# Baseline expression of c-Myc defines the tissue specificity of oncogenic K-Ras

**DOI:** 10.1101/2025.07.21.665965

**Authors:** Olesja Popow, Qing Yu, Clarance Yapp, Shannon Hull, João A Paulo, Benjamin Hanna, Shidong Xu, Yanan Kuang, Carlie Sigel, Cloud P Paweletz, Steven P Gygi, Kevin M Haigis

## Abstract

*KRAS* is among the most frequently mutated oncogenes in cancer. Yet, mutations in *KRAS* are common only in tumors originating from a subset of tissues. It is critical to understand the molecular mechanisms underlying this oncogene tissue specificity. Utilizing genetically engineered mouse models carrying a conditional oncogenic allele of *Kras*, we expressed activated K-Ras in adult tissues to investigate its specificity. We discovered that the ability of K-Ras^G12D^ to influence the fitness of cells in a given tissue is not determined by its canonical signaling through MAPK. Instead, low baseline expression of c-Myc renders tissues non-permissive to oncogenic K-Ras, a context that can be reversed in the liver by ectopically expressing c-Myc. This functions independently of the proliferative index of the tissue or the induction of cell cycle arrest or apoptosis. Our findings reveal the importance of the basal state of the tissue-inherent signaling network for determining oncogene specificity.

## Supplementary material for "Baseline expression of c-Myc defines the tissue specificity of oncogenic K-Ras": Table S1 (part 1 of 3)

### Sheet: Table S1
TMTplex	1	1	1	1	1	1	1	1	1	1	1	2	2	2	2	2	2	2	2	2	2	2	3	3	3	3	3	3	3	3	3	3	3
tissue	pancreas	colon	small intestine	spleen	lung	liver	kidney	skeletal muscle	heart	brain	bridge	pancreas	colon	small intestine	spleen	lung	liver	kidney	skeletal muscle	heart	brain	bridge	pancreas	colon	small intestine	spleen	lung	liver	kidney	skeletal muscle	heart	brain	bridge	Protein Id	Gene Symbol	Description
	9.64442	12.4233	12.1768	9.70824	10.4403	7.72384	9.97569	9.91374	9.25996	11.5391	10.9495	9.92446	12.4507	12.51	9.60767	10.3825	8.20678	10.155	9.96402	8.14764	11.3004	10.9495	9.99434	12.3152	12.4792	9.78568	10.4475	8.16105	10.0481	9.80887	8.28633	11.3354	10.9495	tr|E9QM38|E9QM38_MOUSE	Slc12a2	Solute carrier family 12 member 2 OS=Mus musculus OX=10090 GN=Slc12a2 PE=1 SV=1
	7.45306	7.7258	7.88422	7.56743	9.09441	7.75605	13.7564	11.284	12.5256	8.25306	11.4695	8.34244	7.65928	7.80738	7.62071	9.35286	7.725	13.9867	9.06881	9.1177	7.91571	11.4695	7.86381	7.58024	8.1092	7.88034	9.40135	7.47809	14.0516	8.68721	9.07661	7.58758	11.4695	sp|P55014|S12A1_MOUSE	Slc12a1	Solute carrier family 12 member 1 OS=Mus musculus OX=10090 GN=Slc12a1 PE=1 SV=2
	6.87802	6.70866	5.86333	5.58553	6.2193	5.3614	6.14694	8.08147	3.1906	11.1951	8.65514	6.02301	6.95015	6.39511	5.57644	6.18008	5.71795	5.79604	7.57138	5.6431	11.0177	8.65514	5.37803	6.42869	6.00631	5.58226	5.42291	4.45935	5.41345	6.42722	4.50533	11.2791	8.65514	sp|Q6NZL0|SOGA3_MOUSE	Soga3	Protein SOGA3 OS=Mus musculus OX=10090 GN=Soga3 PE=1 SV=2
	NaN	NaN	NaN	NaN	NaN	NaN	NaN	NaN	NaN	NaN	NaN	NaN	5.77452	3.03354	5.71531	7.09649	3.36571	3.49824	4.55519	4.65676	4.94462	4.96252	4.11319	5.16705	4.57474	5.0589	5.73836	4.40559	4.89468	3.74576	4.61492	5.03052	4.96252	tr|A2ACV6|A2ACV6_MOUSE	Soga1	Protein SOGA1 OS=Mus musculus OX=10090 GN=Soga1 PE=1 SV=1
	NaN	NaN	NaN	NaN	NaN	NaN	NaN	NaN	NaN	NaN	NaN	6.12242	6.94312	5.69383	5.69121	8.69095	5.56368	6.44415	6.54352	5.94554	9.06594	7.75638	5.19145	6.98125	5.20496	3.27581	9.05124	4.36081	5.96002	5.82034	4.64428	9.6599	7.75638	sp|Q3UHU5|MTCL1_MOUSE	Mtcl1	Microtubule cross-linking factor 1 OS=Mus musculus OX=10090 GN=Mtcl1 PE=1 SV=1
	11.2222	7.21238	5.95421	8.33775	7.39226	8.57388	7.12907	7.28038	7.07659	6.94615	8.77106	10.5985	8.52661	8.14697	9.34213	8.21715	8.59985	8.07203	6.80942	7.06293	7.61598	8.77106	10.5237	8.65585	8.07406	9.52908	8.34317	8.34579	8.10346	6.73705	7.75173	8.00077	8.77106	sp|Q14AX6|CDK12_MOUSE	Cdk12	Cyclin-dependent kinase 12 OS=Mus musculus OX=10090 GN=Cdk12 PE=1 SV=2
	NaN	NaN	NaN	NaN	NaN	NaN	NaN	NaN	NaN	NaN	NaN	4.76124	5.51529	5.16116	6.79213	5.81075	4.96578	5.67563	3.57051	4.55555	4.32922	5.56317	5.44007	5.82264	4.87824	6.70398	6.20699	4.80877	6.17833	4.16304	4.91314	4.06244	5.56317	sp|Q8CCJ9|P20L1_MOUSE	Phf20l1	PHD finger protein 20-like protein 1 OS=Mus musculus OX=10090 GN=Phf20l1 PE=1 SV=2
	8.39166	9.27156	10.0512	10.7398	10.6748	8.36996	9.14477	7.19075	8.61985	9.83456	9.73173	9.0826	9.72088	10.1834	9.77787	10.3609	8.86927	9.73468	8.9212	8.45342	10.1574	9.73172	8.84253	9.48672	10.097	10.0666	10.3902	8.69126	9.63867	7.76176	8.4944	10.266	9.73173	sp|Q04736|YES_MOUSE	Yes1	Tyrosine-protein kinase Yes OS=Mus musculus OX=10090 GN=Yes1 PE=1 SV=3
	4.56453	5.94056	7.10292	11.621	7.09227	4.49157	5.12978	0.340729	5.22149	3.18845	8.83253	5.02016	5.73547	7.2677	12.1531	8.1657	6.48022	5.23831	3.0128	4.60531	2.61064	8.83253	6.04388	6.69634	6.96963	11.4503	7.80423	6.73626	6.81645	5.85367	8.67096	5.67326	8.83253	tr|E9Q696|E9Q696_MOUSE	Lck	Tyrosine-protein kinase OS=Mus musculus OX=10090 GN=Lck PE=1 SV=1
	7.51141	8.41016	8.1657	8.95391	8.03877	7.6755	7.67627	6.12188	7.34402	6.82396	7.71341	7.56706	7.92622	8.69231	8.59057	7.68489	7.11648	7.31757	6.31736	6.60631	6.77828	7.71341	7.33795	8.13841	8.72591	8.67618	7.49951	7.31166	7.31165	6.34875	6.65474	6.84931	7.71341	sp|Q99J95|CDK9_MOUSE	Cdk9	Cyclin-dependent kinase 9 OS=Mus musculus OX=10090 GN=Cdk9 PE=1 SV=1
	8.99788	9.27501	10.3283	12.4896	12.0961	9.65188	9.39845	7.6543	9.42909	8.08752	10.6661	9.41708	9.70138	10.5424	12.0778	11.5952	10.0785	9.96901	8.67337	10.0967	9.25505	10.6661	9.19764	9.51939	10.3697	12.3191	11.5759	9.81449	9.73512	8.18707	10.0045	8.74831	10.6661	sp|P25911|LYN_MOUSE	Lyn	Tyrosine-protein kinase Lyn OS=Mus musculus OX=10090 GN=Lyn PE=1 SV=4
	8.73345	9.24237	8.62927	9.71892	9.9022	8.92692	8.71586	6.73426	8.78041	6.34938	8.87803	8.84922	8.96813	8.51134	9.38836	9.58079	8.92377	8.61629	8.74306	8.82382	6.27061	8.87803	8.80604	9.04343	8.43199	9.36863	9.53567	8.86408	8.68762	6.48326	8.7687	6.12888	8.87803	sp|Q64261|CDK6_MOUSE	Cdk6	Cyclin-dependent kinase 6 OS=Mus musculus OX=10090 GN=Cdk6 PE=1 SV=2
	8.12428	7.89982	6.50936	7.80054	8.05687	8.09818	8.67872	7.24898	8.86658	10.0036	8.87087	8.35694	8.18728	7.65535	7.89265	8.2771	7.75861	8.31493	7.85587	8.7753	10.0531	8.87087	8.39506	8.34944	8.04957	7.99347	8.13159	7.57339	8.21873	7.60433	7.78126	10.2382	8.87087	sp|P49615|CDK5_MOUSE	Cdk5	Cyclin-dependent-like kinase 5 OS=Mus musculus OX=10090 GN=Cdk5 PE=1 SV=1
	5.8302	6.88755	9.40305	8.71704	7.21094	6.33549	6.4965	6.49915	6.85976	2.28667	7.24986	6.61213	7.74171	8.07502	8.45456	7.0519	6.56087	6.56423	6.72603	6.83958	5.049	7.24986	6.47336	7.66226	8.03792	8.39154	7.16769	6.43426	6.67594	6.36453	7.36285	4.87214	7.24986	sp|P97377|CDK2_MOUSE	Cdk2	Cyclin-dependent kinase 2 OS=Mus musculus OX=10090 GN=Cdk2 PE=1 SV=2
	7.13855	8.37894	9.0655	10.6221	9.43911	7.59597	7.71865	5.94078	7.30563	8.10777	8.66658	8.89128	8.83305	9.10698	9.83799	8.60256	8.55249	8.40294	7.26014	8.06567	8.02431	8.66658	8.19282	8.85875	8.89913	9.89118	8.61586	8.3895	8.25657	7.5021	7.58718	7.82351	8.66658	sp|Q69ZA1|CDK13_MOUSE	Cdk13	Cyclin-dependent kinase 13 OS=Mus musculus OX=10090 GN=Cdk13 PE=1 SV=3
	4.50889	7.56859	8.64917	8.49712	6.36432	6.32548	6.06301	6.17972	6.41798	3.69545	5.68186	5.27234	6.35271	5.89201	6.7055	5.24039	4.84335	4.81822	5.64372	5.17211	4.08881	5.68186	5.34165	6.59655	6.97577	6.76179	5.09828	4.19082	4.30496	4.60536	5.55656	3.49957	5.68186	sp|P11440|CDK1_MOUSE	Cdk1	Cyclin-dependent kinase 1 OS=Mus musculus OX=10090 GN=Cdk1 PE=1 SV=3
	8.62748	8.7172	8.63164	9.19334	9.05202	7.40031	8.54643	6.40069	8.21643	6.44136	8.54329	8.65558	9.01688	8.49429	9.18292	9.14653	8.16321	8.72728	7.92744	8.08857	6.92975	8.54329	8.05138	9.09074	9.39848	9.32973	9.06521	7.87438	8.83381	6.47854	7.96417	6.35616	8.54329	sp|P30285|CDK4_MOUSE	Cdk4	Cyclin-dependent kinase 4 OS=Mus musculus OX=10090 GN=Cdk4 PE=1 SV=1
	3.71471	6.03679	6.59716	10.7604	7.56614	3.07122	4.62523	7.21082	6.77755	1.41251	7.56131	4.86512	5.71808	7.06131	9.8736	7.2822	4.9842	4.71471	4.54833	5.08276	3.71362	7.56131	4.71396	5.44559	6.55167	10.0289	7.10471	4.78699	4.92726	4.44647	5.44675	3.91591	7.56131	sp|P14234|FGR_MOUSE	Fgr	Tyrosine-protein kinase Fgr OS=Mus musculus OX=10090 GN=Fgr PE=1 SV=2
	4.82145	4.99566	4.96291	3.57227	5.26065	4.33348	5.48647	5.42924	5.92637	5.65903	5.38844	3.84319	4.11629	3.58894	3.90654	6.1013	3.53541	3.91625	3.11666	1.63609	7.20205	5.38844	4.8259	3.93855	2.70871	1.7491	7.02421	4.15246	4.15039	3.23505	2.59338	8.26573	5.38844	tr|A0A0G2JGW6|A0A0G2JGW6_MOUSE	Cdkl5	Cyclin-dependent kinase-like 5 OS=Mus musculus OX=10090 GN=Cdkl5 PE=1 SV=1
	NaN	NaN	NaN	NaN	NaN	NaN	NaN	NaN	NaN	NaN	NaN	3.75649	3.36255	4.21218	9.16355	5.26797	3.96834	2.91726	2.89741	3.40707	1.37743	6.51548	NaN	NaN	NaN	NaN	NaN	NaN	NaN	NaN	NaN	NaN	NaN	sp|P16277|BLK_MOUSE	Blk	Tyrosine-protein kinase Blk OS=Mus musculus OX=10090 GN=Blk PE=1 SV=4
	8.39985	9.02346	8.33049	9.36115	9.38593	7.31065	8.16576	10.0262	8.54379	9.73428	8.99731	8.89167	8.6619	8.11508	9.70442	9.55613	8.28505	8.14575	8.06952	7.8377	9.82743	8.99731	8.76377	8.80664	8.42961	9.4501	9.52683	8.01432	8.11367	8.06122	8.28593	9.58288	8.99731	sp|Q8K0D0|CDK17_MOUSE	Cdk17	Cyclin-dependent kinase 17 OS=Mus musculus OX=10090 GN=Cdk17 PE=1 SV=2
	7.45607	7.64292	8.17513	9.82938	9.60456	7.05649	7.80239	6.79376	7.5118	9.87848	8.69749	7.05549	7.17102	7.22106	8.41212	8.64268	7.64856	7.8708	7.41743	8.51534	10.1118	8.69749	6.75383	6.9773	7.18848	9.13476	8.82929	7.3536	7.21192	7.81513	8.33147	10.2804	8.69749	sp|P39688|FYN_MOUSE	Fyn	Tyrosine-protein kinase Fyn OS=Mus musculus OX=10090 GN=Fyn PE=1 SV=4
	NaN	NaN	NaN	NaN	NaN	NaN	NaN	NaN	NaN	NaN	NaN	6.5165	7.39722	7.76856	10.4891	9.23926	7.35111	6.39828	6.61193	7.34475	6.71699	8.60308	5.24008	7.11167	8.27191	10.7053	9.46842	7.38602	5.91818	4.71968	6.30599	5.59509	8.60308	sp|P08103|HCK_MOUSE	Hck	Tyrosine-protein kinase HCK OS=Mus musculus OX=10090 GN=Hck PE=1 SV=4
	7.40175	8.70141	8.65375	7.72414	8.39984	7.87186	8.75876	6.5698	8.29952	7.85558	7.99227	7.18755	8.07309	8.01457	6.75781	7.67862	8.58333	9.39522	6.91988	6.68183	6.28768	7.99227	6.86458	7.71346	8.36645	6.97954	7.58008	8.57907	9.40253	5.60113	6.28591	5.6912	7.99227	sp|P16056|MET_MOUSE	Met	Hepatocyte growth factor receptor OS=Mus musculus OX=10090 GN=Met PE=1 SV=1
	7.02382	9.06619	8.88942	7.98805	9.5386	3.97232	7.67628	6.22502	6.56232	9.42501	8.30136	7.49983	8.85582	8.80339	7.99543	9.11357	6.28196	7.81055	6.24399	6.0342	8.94079	8.30136	7.59534	8.69781	8.55517	8.1693	9.20965	5.81513	7.76412	5.97385	6.41224	8.94148	8.30136	sp|P05480|SRC_MOUSE	Src	Neuronal proto-oncogene tyrosine-protein kinase Src OS=Mus musculus OX=10090 GN=Src PE=1 SV=4
	5.42004	6.37828	5.82857	7.83252	9.31968	5.4446	5.60897	5.94737	4.96662	10.0004	8.19624	5.29487	6.57587	5.46657	7.84851	9.17552	5.04176	5.89086	6.76644	1.10077	9.97326	8.19624	6.50577	7.87565	8.66553	7.78991	8.58875	6.79872	8.3328	6.55255	6.05726	9.47857	8.19624	sp|O35495|CDK14_MOUSE	Cdk14	Cyclin-dependent kinase 14 OS=Mus musculus OX=10090 GN=Cdk14 PE=1 SV=2
	7.01011	7.36933	5.33618	6.10563	7.72167	6.51848	7.99423	8.1851	7.78502	9.11809	7.92073	7.09285	7.58414	6.32753	6.48935	7.96446	5.92145	7.44009	8.05426	8.13037	9.27734	7.92073	7.19099	7.56411	6.79165	6.6346	7.88141	5.88295	7.33914	8.3889	7.83312	9.10302	7.92073	sp|Q04735|CDK16_MOUSE	Cdk16	Cyclin-dependent kinase 16 OS=Mus musculus OX=10090 GN=Cdk16 PE=1 SV=1
	NaN	NaN	NaN	NaN	NaN	NaN	NaN	NaN	NaN	NaN	NaN	7.08838	6.14191	5.59449	4.79199	6.03045	6.00492	6.82937	6.31655	5.76458	7.49178	6.47574	7.0557	5.70413	5.00069	3.87259	5.15811	5.00099	6.32532	4.28993	4.97365	7.44405	6.47574	sp|Q04899|CDK18_MOUSE	Cdk18	Cyclin-dependent kinase 18 OS=Mus musculus OX=10090 GN=Cdk18 PE=1 SV=1
	NaN	NaN	NaN	NaN	NaN	NaN	NaN	NaN	NaN	NaN	NaN	NaN	NaN	NaN	NaN	NaN	NaN	NaN	NaN	NaN	NaN	NaN	2.41752	6.80804	7.57421	2.30684	4.68996	2.51097	3.41643	2.86695	3.10133	2.58499	5.21398	sp|Q62190|RON_MOUSE	Mst1r	Macrophage-stimulating protein receptor OS=Mus musculus OX=10090 GN=Mst1r PE=1 SV=3
	5.83743	7.44872	10.0335	6.19865	5.68655	3.43492	6.26509	4.05453	5.1269	3.96883	5.93504	5.76023	6.48858	7.70789	5.00945	5.34886	4.85926	5.95831	5.34972	4.99891	5.74554	5.93504	5.71741	6.8163	8.5512	5.95096	5.58526	4.97492	5.77153	4.21316	4.27902	4.45668	5.93504	sp|Q922K9|FRK_MOUSE	Frk	Tyrosine-protein kinase FRK OS=Mus musculus OX=10090 GN=Frk PE=1 SV=3
	8.60974	9.95426	10.3286	10.2455	9.1435	8.78601	9.20663	8.6153	9.06081	7.92573	8.8964	8.50522	9.53571	9.86719	9.93911	8.7035	8.04716	8.66839	7.05179	7.34918	7.64793	8.8964	8.39135	9.54621	9.97857	9.94141	8.60621	7.86033	8.65993	6.65225	7.59574	7.59597	8.8964	sp|Q64127|TIF1A_MOUSE	Trim24	Transcription intermediary factor 1-alpha OS=Mus musculus OX=10090 GN=Trim24 PE=1 SV=1
	8.16265	9.61713	9.94357	10.5705	9.54714	8.34511	8.6675	7.59735	8.41804	8.19507	8.9054	8.03559	9.05964	10.1143	9.86648	9.11611	7.86765	8.44484	8.0184	8.09351	8.43263	8.9054	7.79552	8.94457	10.1904	9.86882	8.91746	7.46647	8.37868	9.31709	8.68505	8.11336	8.9054	tr|F8VPR5|F8VPR5_MOUSE	Crebbp	CREB-binding protein OS=Mus musculus OX=10090 GN=Crebbp PE=1 SV=1
	8.06061	9.34502	9.35829	10.2955	9.00322	7.87074	8.59379	7.16005	8.22446	8.27809	8.80755	8.41866	9.23814	8.84961	9.99852	8.9247	7.91253	8.56279	7.91005	7.53003	8.10855	8.80755	8.45063	9.08423	9.58735	9.85492	8.76726	8.18826	8.51522	7.05166	8.01068	8.15214	8.80755	sp|Q99PP7|TRI33_MOUSE	Trim33	E3 ubiquitin-protein ligase TRIM33 OS=Mus musculus OX=10090 GN=Trim33 PE=1 SV=2
	5.72567	7.39365	5.88835	9.07918	8.07659	6.48227	6.85773	7.49866	6.79292	5.98387	7.43149	6.62459	7.57646	7.21587	8.72936	7.58344	6.47925	6.97481	6.03248	7.65712	6.63989	7.43149	6.16106	8.01962	7.29603	8.8977	7.61452	6.74422	7.10888	4.68583	6.49704	6.43669	7.43149	sp|B2RWS6|EP300_MOUSE	Ep300	Histone acetyltransferase p300 OS=Mus musculus OX=10090 GN=Ep300 PE=1 SV=2
	11.062	10.0559	10.1041	9.7378	9.68304	12.1295	11.8801	9.27848	11.3932	9.05882	10.9592	11.1701	10.3226	10.3046	9.86896	9.99705	11.9408	11.8378	10.0478	11.0726	9.57922	10.9592	11.0644	10.1729	9.88596	9.86057	9.94566	12.0143	11.8833	9.45114	10.8881	9.46484	10.9592	sp|Q9JHS4|CLPX_MOUSE	Clpx	ATP-dependent Clp protease ATP-binding subunit clpX-like, mitochondrial OS=Mus musculus OX=10090 GN=Clpx PE=1 SV=2
	7.70673	5.68819	6.59061	5.79494	5.8415	6.11125	5.54682	4.54543	5.42561	4.93448	6.04559	7.68557	5.50334	6.57842	5.60884	5.75365	6.25902	5.69269	4.56118	5.07097	4.71325	6.04559	10.7822	5.03607	7.41598	5.46402	4.16954	6.7724	3.80148	4.87569	NaN	3.70655	6.04559	sp|Q80WW9|DDRGK_MOUSE	Ddrgk1	DDRGK domain-containing protein 1 OS=Mus musculus OX=10090 GN=Ddrgk1 PE=1 SV=2
	9.66162	10.7002	9.96544	9.64024	9.63303	11.7251	12.1575	11.0779	12.1541	10.0264	11.0825	10.0273	10.5278	10.4219	9.81574	10.0949	11.611	12.0713	10.6199	12.438	10.2645	11.0825	10.1257	10.5212	10.4403	9.98845	9.9678	11.7853	12.0688	10.8302	12.2901	10.3735	11.0825	sp|Q8K0D5|EFGM_MOUSE	Gfm1	Elongation factor G, mitochondrial OS=Mus musculus OX=10090 GN=Gfm1 PE=1 SV=1
	NaN	NaN	NaN	NaN	NaN	NaN	NaN	NaN	NaN	NaN	NaN	6.25436	7.88851	6.82651	6.79729	7.38057	5.77361	6.7477	5.99801	7.38986	5.11676	7.0008	NaN	NaN	NaN	NaN	NaN	NaN	NaN	NaN	NaN	NaN	NaN	tr|Z4YJP0|Z4YJP0_MOUSE	Hic1	Hypermethylated in cancer 1 protein OS=Mus musculus OX=10090 GN=Hic1 PE=1 SV=1
	11.5235	9.6745	8.28678	11.1149	10.6588	7.78005	11.776	9.50688	10.8172	8.62502	10.5936	11.4738	9.81205	9.70643	11.2415	10.7797	8.44569	11.8205	8.13742	8.58162	8.95749	10.5936	11.3957	9.54446	8.70824	11.0315	10.6229	8.57327	11.753	8.54708	8.64337	9.01414	10.5936	sp|Q3TW96|UAP1L_MOUSE	Uap1l1	UDP-N-acetylhexosamine pyrophosphorylase-like protein 1 OS=Mus musculus OX=10090 GN=Uap1l1 PE=1 SV=1
	10.62	12.6171	10.5991	8.97365	9.5919	9.98127	10.4128	8.4274	9.88962	9.23468	10.5698	10.6827	12.6286	10.3149	9.2162	9.78029	10.1968	10.4987	8.66629	9.06104	9.05416	10.5698	10.7214	12.5646	10.3344	9.31245	9.70648	10.1143	10.4865	8.74141	9.23176	9.03699	10.5698	sp|Q91YN5|UAP1_MOUSE	Uap1	UDP-N-acetylhexosamine pyrophosphorylase OS=Mus musculus OX=10090 GN=Uap1 PE=1 SV=1
	9.38435	9.91864	10.3063	12.5284	8.65813	8.10659	9.26347	9.74573	9.57018	8.20004	9.94157	10.3674	9.96627	9.85954	10.6006	10.0328	8.68374	10.1181	10.1969	10.2901	8.77679	9.94157	10.1518	10.0257	10.4738	9.85096	9.93108	8.75505	9.62257	10.9608	10.6781	8.83341	9.94157	sp|Q6P549|SHIP2_MOUSE	Inppl1	Phosphatidylinositol 3,4,5-trisphosphate 5-phosphatase 2 OS=Mus musculus OX=10090 GN=Inppl1 PE=1 SV=1
	8.35195	9.03315	9.94868	13.2041	10.5721	7.94064	8.39346	9.38329	8.80344	7.85145	10.4465	8.44848	9.23977	9.92046	12.8316	10.4418	8.61347	8.56338	8.54933	9.10785	7.82902	10.4465	8.2302	9.04078	10.0204	12.834	10.344	7.98342	8.42029	9.15359	9.4459	7.7709	10.4465	sp|Q9ES52|SHIP1_MOUSE	Inpp5d	Phosphatidylinositol 3,4,5-trisphosphate 5-phosphatase 1 OS=Mus musculus OX=10090 GN=Inpp5d PE=1 SV=2
	NaN	NaN	NaN	NaN	NaN	NaN	NaN	NaN	NaN	NaN	NaN	3.56493	4.17377	5.31778	5.04795	4.69239	3.33603	3.90983	6.16151	6.06549	2.6795	5.72095	4.21163	6.42921	7.57263	8.12216	6.02159	4.60366	5.03387	4.51534	5.44579	2.62704	5.72095	tr|Q52KB8|Q52KB8_MOUSE	Six3	Homeobox protein SIX3 OS=Mus musculus OX=10090 GN=Six3 PE=2 SV=1
	7.5084	11.7834	10.8244	7.97918	8.60747	6.68407	7.99602	11.0557	8.40844	6.17843	9.49941	7.26973	11.4404	10.3701	8.03079	8.33391	6.69282	7.11715	11.0227	8.2046	6.26186	9.49941	6.2773	11.621	9.96556	8.28992	8.69411	5.89445	6.56505	11.1289	7.78508	5.68941	9.49941	tr|A0A1B0GSX6|A0A1B0GSX6_MOUSE	Pdlim3	PDZ and LIM domain 3, isoform CRA_a OS=Mus musculus OX=10090 GN=Pdlim3 PE=1 SV=1
	4.95678	11.5846	6.12148	6.79004	6.7235	5.28026	5.25647	8.81207	5.4558	1.92485	8.18349	6.19546	10.7462	6.5024	7.04444	7.23599	5.85955	5.90426	5.69492	6.77009	4.53854	8.18349	6.49633	10.7961	6.54227	7.30913	7.50754	5.12942	5.74658	6.37658	6.93815	4.70304	8.18349	sp|O70209|PDLI3_MOUSE	Pdlim3	PDZ and LIM domain protein 3 OS=Mus musculus OX=10090 GN=Pdlim3 PE=1 SV=1
	10.4978	10.457	8.31196	10.9777	10.6827	10.9496	10.5344	9.92968	10.5316	10.1212	10.5375	10.7648	10.488	9.2937	11.0676	10.6511	11.0902	10.5698	10.3331	10.5165	10.3461	10.5375	10.6607	10.5322	9.07787	10.9871	10.6598	11.0255	10.5671	10.3822	10.4865	10.3134	10.5375	sp|O35226|PSMD4_MOUSE	Psmd4	26S proteasome non-ATPase regulatory subunit 4 OS=Mus musculus OX=10090 GN=Psmd4 PE=1 SV=1
	7.85035	8.10771	5.53407	8.70111	8.13835	8.59001	8.18314	7.83657	8.058	7.38646	8.23049	8.30293	8.2626	5.26502	8.67945	8.31126	8.85092	8.47543	8.04777	8.33581	7.76864	8.23049	8.15022	8.43608	5.26553	8.90787	8.38838	9.0289	8.34994	7.81899	8.41769	7.6569	8.23049	tr|F7AI87|F7AI87_MOUSE	Psmd4	26S proteasome non-ATPase regulatory subunit 4 (Fragment) OS=Mus musculus OX=10090 GN=Psmd4 PE=1 SV=1
	7.12221	6.3157	14.4741	6.6334	7.22457	6.15774	6.47953	6.90646	6.44213	6.26234	10.432	8.49774	8.25051	14.2892	7.85906	8.40143	8.40787	8.19406	8.90029	8.67965	7.81945	10.432	8.08786	8.10039	14.6811	7.26554	7.82904	7.22592	7.14935	7.54942	7.44915	6.9572	10.432	sp|Q7M758|NALDL_MOUSE	Naaladl1	N-acetylated-alpha-linked acidic dipeptidase-like protein OS=Mus musculus OX=10090 GN=Naaladl1 PE=2 SV=1
	7.72831	8.43721	6.81288	7.50714	7.09304	9.11007	9.25774	7.28954	8.94184	7.91997	8.38748	7.74151	8.63354	7.33813	7.99995	7.46364	9.23149	9.21246	7.45603	8.6173	7.90084	8.38748	7.55569	8.64956	7.34254	7.81961	7.36728	9.28016	9.27088	7.31433	8.63765	7.92169	8.38748	sp|Q80X85|RT07_MOUSE	Mrps7	28S ribosomal protein S7, mitochondrial OS=Mus musculus OX=10090 GN=Mrps7 PE=1 SV=1
	8.57011	8.11302	7.91021	8.32504	8.69682	7.71632	9.89763	12.7958	11.5744	7.41434	10.0527	7.69886	8.50806	8.17165	8.92281	9.24823	7.9062	8.31858	12.3597	12.1368	8.27463	10.0527	8.91958	9.21734	9.15683	9.48461	9.63625	8.54614	9.00718	11.8492	11.6797	9.4147	10.0527	sp|Q6ZQ73|CAND2_MOUSE	Cand2	Cullin-associated NEDD8-dissociated protein 2 OS=Mus musculus OX=10090 GN=Cand2 PE=1 SV=2
	11.8812	12.5794	12.3762	12.0845	12.2836	11.5883	11.8767	11.2841	11.473	13.0008	12.2781	11.8697	12.4461	12.3862	12.2009	12.3346	11.7673	12.062	10.4357	11.2942	12.9381	12.2781	11.9144	12.3421	12.2502	12.2726	12.2757	11.627	12.0435	10.1678	11.3404	12.8528	12.2781	sp|Q6ZQ38|CAND1_MOUSE	Cand1	Cullin-associated NEDD8-dissociated protein 1 OS=Mus musculus OX=10090 GN=Cand1 PE=1 SV=2
	8.58284	9.16227	9.09183	10.6708	7.81388	8.62289	8.41926	6.87966	7.99647	8.41177	9.01779	8.45692	8.94721	9.91799	10.3995	8.5573	8.1891	8.17763	6.93861	7.33921	7.69275	9.01779	8.42846	8.69934	9.30462	9.68006	8.61213	8.4289	8.45702	7.61122	9.2711	7.85236	9.01779	sp|P28352|APEX1_MOUSE	Apex1	DNA-(apurinic or apyrimidinic site) lyase OS=Mus musculus OX=10090 GN=Apex1 PE=1 SV=2
	7.76967	10.7645	12.7026	12.2687	10.8775	6.79333	8.17449	8.02319	8.62871	8.74189	10.3597	8.65523	10.7143	11.9025	11.7815	10.4139	7.6669	8.60957	9.18633	9.3084	8.88109	10.3597	8.14857	10.742	12.3929	11.9712	10.6706	7.574	8.17539	8.20015	9.38318	8.75675	10.3597	sp|Q8VDP3|MICA1_MOUSE	Mical1	[F-actin]-monooxygenase MICAL1 OS=Mus musculus OX=10090 GN=Mical1 PE=1 SV=1
	9.02885	9.9515	9.74891	9.40786	10.0903	8.79113	9.18103	9.29047	9.36108	11.2642	9.96378	8.56052	9.90597	8.9108	9.31614	9.85529	8.81625	9.20341	9.3998	9.51791	11.3073	9.96378	8.54812	9.98577	8.66382	9.59281	9.84612	9.00113	9.27901	9.33936	9.43297	11.4852	9.96378	sp|Q8CJ19|MICA3_MOUSE	Mical3	[F-actin]-monooxygenase MICAL3 OS=Mus musculus OX=10090 GN=Mical3 PE=1 SV=2
	7.12505	7.99515	9.39	5.52781	8.77669	5.43767	5.19277	4.22598	5.34955	3.49921	7.21119	7.74258	7.78967	8.20614	6.48874	8.10364	6.21466	6.3193	6.30559	7.50299	6.29854	7.21119	7.36938	7.98184	8.46286	6.09013	8.06046	6.27482	5.97788	6.52381	7.0098	6.24955	7.21119	sp|Q8BML1|MICA2_MOUSE	Mical2	[F-actin]-monooxygenase MICAL2 OS=Mus musculus OX=10090 GN=Mical2 PE=1 SV=1
	NaN	NaN	NaN	NaN	NaN	NaN	NaN	NaN	NaN	NaN	NaN	5.99457	5.67415	5.80176	5.96105	5.91987	5.63943	5.45137	6.87966	3.86408	10.574	8.37598	NaN	NaN	NaN	NaN	NaN	NaN	NaN	NaN	NaN	NaN	NaN	tr|A0A2R8VKG2|A0A2R8VKG2_MOUSE	D430041D05Rik	RIKEN cDNA D430041D05 gene OS=Mus musculus OX=10090 GN=D430041D05Rik PE=1 SV=1
	10.3421	10.8257	9.96642	11.8925	11.3664	10.259	10.9749	9.00507	10.3781	9.75917	10.8756	10.6681	11.0461	10.331	11.8318	11.304	10.7146	11.1768	10.1754	9.89155	10.308	10.8756	10.5467	11.0368	9.903	12.0569	10.6387	10.5501	11.1194	8.60388	9.59976	9.952	10.8756	sp|Q6P9Q6|FKB15_MOUSE	Fkbp15	FK506-binding protein 15 OS=Mus musculus OX=10090 GN=Fkbp15 PE=1 SV=2
	10.1448	12.0098	11.2844	11.1652	12.1671	9.46197	12.0054	11.4554	12.4886	15.6344	12.3643	10.5782	11.9634	10.8939	10.7452	11.6028	9.97912	11.8507	11.577	12.5506	15.2031	12.3643	11.2263	11.9812	10.7514	11.005	11.7734	9.53729	11.9358	11.5337	12.3887	15.3001	12.3643	tr|S4R2R5|S4R2R5_MOUSE	Ank2	Ankyrin-2 OS=Mus musculus OX=10090 GN=Ank2 PE=1 SV=3
	7.20742	7.92397	5.18345	7.21999	6.94638	7.85379	8.75659	7.53792	8.76505	10.2919	8.82548	6.81296	7.69346	7.05692	7.6106	7.60251	6.76356	7.124	7.98689	8.51019	10.8065	8.82548	6.93048	7.66927	6.08305	6.85907	7.08195	6.86641	7.57078	7.50413	8.19371	10.6826	8.82548	tr|S4R2T7|S4R2T7_MOUSE	Ank2	Ankyrin-2 (Fragment) OS=Mus musculus OX=10090 GN=Ank2 PE=1 SV=2
	10.7211	11.2655	9.72257	9.39452	11.2702	9.80488	12.7789	10.5459	12.081	12.24	11.6448	11.0272	11.1762	10.1796	9.01618	11.3975	9.5071	12.8362	10.9083	10.8024	12.2895	11.6448	10.9332	11.333	10.4345	8.94893	11.3204	9.51119	12.9001	10.9013	10.6872	12.1952	11.6448	sp|G5E8K5|ANK3_MOUSE	Ank3	Ankyrin-3 OS=Mus musculus OX=10090 GN=Ank3 PE=1 SV=1
	9.55496	9.0217	9.21095	12.4154	13.3765	10.3379	11.6605	11.1757	13.7682	11.19	12.1527	10.169	9.34143	9.32244	12.7872	13.15	10.8554	11.1113	11.5444	14.0256	11.4366	12.1527	9.94341	9.52546	9.21935	12.7832	13.3922	10.8274	10.8919	11.1993	14.0119	11.795	12.1527	tr|A0A0R4J1N7|A0A0R4J1N7_MOUSE	Ank1	Ankyrin-1 OS=Mus musculus OX=10090 GN=Ank1 PE=1 SV=1
	7.26358	8.48209	7.78564	7.91817	8.22143	7.425	9.08296	9.51012	8.64808	12.119	9.96517	8.10144	8.85333	7.78436	7.72158	8.54998	11.0247	10.0397	9.09024	7.67574	11.413	9.96517	8.42021	9.4843	7.73308	7.92355	9.03692	7.79637	10.9239	9.95028	8.33967	11.4794	9.96517	tr|A0A087WNU5|A0A087WNU5_MOUSE	Ank3	Ankyrin-3 (Fragment) OS=Mus musculus OX=10090 GN=Ank3 PE=1 SV=1
	10.8054	11.4701	10.5834	10.5987	10.4948	11.5675	12.1693	10.6713	12.0792	11.5782	11.4942	10.785	11.5791	11.2258	10.4038	10.5257	11.4029	12.0031	10.9041	12.1827	11.5529	11.4942	10.8793	11.1566	10.5511	10.4906	10.5358	11.3341	11.9798	10.4538	12.1277	11.4911	11.4942	sp|Q8JZQ2|AFG32_MOUSE	Afg3l2	AFG3-like protein 2 OS=Mus musculus OX=10090 GN=Afg3l2 PE=1 SV=1
	8.91978	8.41631	7.7906	8.22907	8.04037	9.85528	9.72653	7.58157	9.23206	7.10368	8.82742	8.9661	8.65169	8.73676	7.88996	8.12644	9.63899	9.79254	7.90958	8.55682	7.29117	8.82742	9.21103	8.4085	8.78499	7.94385	8.02785	9.74419	9.99048	7.47048	8.17711	7.46395	8.82742	sp|Q920A7|AFG31_MOUSE	Afg3l1	AFG3-like protein 1 OS=Mus musculus OX=10090 GN=Afg3l1 PE=1 SV=2
	9.83953	10.4639	10.713	10.8874	10.236	9.33993	10.1225	8.63389	9.71263	9.41707	10.0724	9.91888	10.3971	10.1732	10.7911	10.2953	9.34499	9.82336	8.86531	9.39776	9.52684	10.0724	9.92409	10.4859	10.0179	10.7237	10.2313	9.32084	9.7581	9.79142	9.79965	9.5024	10.0724	sp|Q3UJB9|EDC4_MOUSE	Edc4	Enhancer of mRNA-decapping protein 4 OS=Mus musculus OX=10090 GN=Edc4 PE=1 SV=2
	NaN	NaN	NaN	NaN	NaN	NaN	NaN	NaN	NaN	NaN	NaN	7.45347	7.33567	6.55033	7.46607	7.81345	6.10869	6.8754	7.26906	7.13844	7.52767	7.19409	7.69911	7.29916	6.16955	7.19697	8.3246	6.16403	7.28991	6.35146	6.842	7.20415	7.19409	tr|Q9ER67|Q9ER67_MOUSE	Maged2	Maged2 protein OS=Mus musculus OX=10090 GN=Maged2 PE=1 SV=1
	NaN	NaN	NaN	NaN	NaN	NaN	NaN	NaN	NaN	NaN	NaN	8.09881	7.62577	6.29521	6.7647	7.92882	6.99016	7.33528	6.28588	7.15998	8.19237	7.52279	8.27831	7.52464	6.64659	6.62797	7.61395	7.20255	7.22751	6.68426	7.37155	8.33127	7.52279	sp|Q9QYH6|MAGD1_MOUSE	Maged1	Melanoma-associated antigen D1 OS=Mus musculus OX=10090 GN=Maged1 PE=1 SV=1
	8.06931	7.66976	4.00793	9.30707	7.83569	6.95107	7.25529	9.79684	6.73029	8.2885	7.43484	7.71201	7.36303	5.85594	8.19385	7.61556	7.10043	7.40032	8.04243	7.18486	7.73958	7.43484	7.79406	7.25831	4.94591	8.27683	7.65294	6.97142	7.4766	6.76201	7.28571	7.80594	7.43484	tr|Q3UWL8|Q3UWL8_MOUSE	Pfdn4	Prefoldin subunit 4 OS=Mus musculus OX=10090 GN=Pfdn4 PE=1 SV=1
	8.45126	9.02796	8.69017	9.30112	8.95693	8.21608	8.77743	9.69395	8.78687	8.52942	8.8565	8.89713	9.14697	8.95618	9.13548	9.06908	8.52284	8.56366	7.90127	8.12599	8.54414	8.8565	8.94183	8.9775	8.64887	8.89658	9.00586	8.61085	8.52413	7.14267	8.67739	8.23431	8.8565	sp|A2A6Q5|CDC27_MOUSE	Cdc27	Cell division cycle protein 27 homolog OS=Mus musculus OX=10090 GN=Cdc27 PE=1 SV=1
	6.31613	6.48015	6.38805	6.2088	6.1915	6.85626	7.09044	5.50229	6.54155	7.11367	6.59785	6.59191	6.39095	6.18716	5.77595	6.44409	6.71785	7.21775	5.50042	5.81542	7.08713	6.59785	6.32552	6.39194	6.44408	6.12391	6.06598	6.58593	6.99654	5.84923	5.90962	7.21965	6.59785	sp|P58158|B3GA3_MOUSE	B3gat3	Galactosylgalactosylxylosylprotein 3-beta-glucuronosyltransferase 3 OS=Mus musculus OX=10090 GN=B3gat3 PE=1 SV=1
	11.0703	6.97796	5.86588	8.59042	6.52976	5.95644	5.97143	6.26028	6.32137	5.10398	7.76012	10.7077	6.77881	6.66749	8.37326	6.06767	6.00616	5.90729	6.34857	5.8602	6.35788	7.76012	10.9849	6.35966	5.74705	8.05773	5.74148	5.05071	5.50631	6.12873	6.10246	5.32272	7.76012	sp|P18155|MTDC_MOUSE	Mthfd2	Bifunctional methylenetetrahydrofolate dehydrogenase/cyclohydrolase, mitochondrial OS=Mus musculus OX=10090 GN=Mthfd2 PE=1 SV=1
	7.05269	7.16295	5.7019	6.77522	7.23795	5.69598	7.18999	6.32147	7.65808	7.16847	6.95514	6.53691	6.93344	5.8391	6.32689	6.9867	6.20938	8.18813	6.52445	7.93412	7.41797	6.95514	NaN	NaN	NaN	NaN	NaN	NaN	NaN	NaN	NaN	NaN	NaN	sp|D3YZG8|MTD2L_MOUSE	Mthfd2l	Probable bifunctional methylenetetrahydrofolate dehydrogenase/cyclohydrolase 2 OS=Mus musculus OX=10090 GN=Mthfd2l PE=3 SV=1
	11.7609	11.929	10.9129	11.1694	11.3582	12.581	13.5697	12.2683	14.0034	11.9957	12.7871	11.822	11.7314	10.541	11.2466	11.6301	12.9739	13.4241	12.8826	14.6962	12.0576	12.7871	11.9948	11.6073	10.2293	11.3484	11.6103	13.0068	13.4774	12.6043	14.6485	12.0368	12.7871	sp|P97807|FUMH_MOUSE	Fh	Fumarate hydratase, mitochondrial OS=Mus musculus OX=10090 GN=Fh PE=1 SV=3
	9.13111	8.6547	9.22908	9.06854	11.0249	10.0052	12.3294	16.741	13.5583	8.90368	13.211	9.44892	9.61431	9.4889	8.96068	11.2496	11.2171	10.4309	16.8727	14.505	8.93837	13.211	9.32751	9.07054	9.39899	9.03136	11.3691	10.995	10.1842	16.8794	14.2543	8.55933	13.211	tr|Q14BI5|Q14BI5_MOUSE	Myom2	Myomesin 2 OS=Mus musculus OX=10090 GN=Myom2 PE=1 SV=1
	10.6126	11.2289	9.88128	10.6836	10.7541	11.6721	11.4816	10.4327	10.7999	13.0894	11.7579	11.0814	11.6764	10.9485	11.0095	11.1321	12.0591	11.8952	10.9347	10.7343	13.202	11.7579	11.2861	11.8267	10.6033	11.3393	11.3767	12.3751	12.1352	11.0316	11.0968	13.5491	11.7579	sp|Q9CZW5|TOM70_MOUSE	Tomm70	Mitochondrial import receptor subunit TOM70 OS=Mus musculus OX=10090 GN=Tomm70 PE=1 SV=2
	NaN	NaN	NaN	NaN	NaN	NaN	NaN	NaN	NaN	NaN	NaN	5.5782	7.50666	7.54368	9.03013	7.25678	7.79748	5.96638	7.89962	6.3658	4.93682	7.50754	7.14271	7.28722	7.22928	8.97676	7.50772	7.84121	6.37538	6.86814	6.27979	5.86402	7.50754	sp|Q99J87|DHX58_MOUSE	Dhx58	Probable ATP-dependent RNA helicase DHX58 OS=Mus musculus OX=10090 GN=Dhx58 PE=1 SV=2
	6.52474	7.60695	8.21894	7.99967	7.46083	6.33488	7.04679	6.70157	6.88427	6.42257	7.19252	6.3457	7.73134	9.01713	8.18083	7.63422	6.40003	6.515	5.54538	3.98271	5.52692	7.19252	6.41932	7.51597	8.34403	7.87731	7.32385	6.28232	6.80738	5.95468	6.53845	6.27308	7.19252	tr|A0A1D5RLR7|A0A1D5RLR7_MOUSE	Mau2	MAU2 chromatid cohesion factor homolog OS=Mus musculus OX=10090 GN=Mau2 PE=1 SV=1
	5.75207	7.7671	6.23671	7.78945	7.30645	6.38871	6.67539	5.87429	6.58249	5.50109	7.04631	5.76261	8.44697	6.63015	8.4147	7.66273	6.58514	6.68181	5.35234	5.82426	4.91551	7.04631	NaN	NaN	NaN	NaN	NaN	NaN	NaN	NaN	NaN	NaN	NaN	sp|Q8CIG9|FBXL8_MOUSE	Fbxl8	F-box/LRR-repeat protein 8 OS=Mus musculus OX=10090 GN=Fbxl8 PE=1 SV=1
	6.29303	3.76247	4.72539	5.51754	7.42311	7.42554	6.41516	14.5997	8.1102	3.23653	10.3772	6.97814	5.89757	6.26185	6.49148	7.65603	7.99174	7.10027	14.2095	9.21146	6.45076	10.3772	7.83695	6.03456	6.38987	6.68927	8.29914	7.8525	7.17926	14.4243	9.13986	6.66177	10.3772	sp|Q8VCR8|MYLK2_MOUSE	Mylk2	Myosin light chain kinase 2, skeletal/cardiac muscle OS=Mus musculus OX=10090 GN=Mylk2 PE=1 SV=2
	9.75359	14.0213	15.4095	12.2	13.5349	10.3333	12.0601	9.54553	11.5732	8.44216	12.9465	10.7337	14.3685	14.9135	12.0606	13.4918	11.6333	12.4065	10.2099	10.5889	9.15024	12.9465	10.629	14.6285	14.7377	12.1344	13.5607	10.6719	12.3769	10.3015	10.9579	9.44672	12.9465	tr|B1B1A8|B1B1A8_MOUSE	Mylk	Myosin light chain kinase, smooth muscle OS=Mus musculus OX=10090 GN=Mylk PE=1 SV=1
	7.42641	9.2139	11.3627	5.52274	7.01479	6.10752	6.55136	5.78579	6.57385	4.41493	8.10268	7.66122	9.27472	10.728	5.31203	6.69986	5.16466	6.27109	5.39302	6.27683	4.9716	8.10268	7.52788	9.85794	11.0077	4.79982	6.80001	4.15064	5.84897	5.16598	5.33137	4.70336	8.10268	sp|Q9Z1B7|MK13_MOUSE	Mapk13	Mitogen-activated protein kinase 13 OS=Mus musculus OX=10090 GN=Mapk13 PE=1 SV=2
	8.92465	10.2755	10.4942	11.4136	10.5494	9.50953	10.1319	10.5257	10.1057	8.09615	10.3072	9.80308	10.3108	10.6821	11.2669	10.5275	9.52972	10.1576	10.4414	10.3485	7.7736	10.3072	8.9123	10.3016	10.6765	11.2399	10.5694	10.4637	10.1884	10.341	10.349	7.70497	10.3072	sp|P47811|MK14_MOUSE	Mapk14	Mitogen-activated protein kinase 14 OS=Mus musculus OX=10090 GN=Mapk14 PE=1 SV=3
	10.651	10.0935	9.58629	10.3877	10.76	10.009	10.0754	9.83779	10.0678	10.3037	10.5518	10.7573	10.2186	9.8429	10.5106	10.6272	10.0662	10.2038	11.4982	10.0841	10.4861	10.5518	10.7527	10.4894	9.86765	10.7438	10.7198	10.2392	10.2981	10.7366	10.1466	10.6281	10.5518	sp|Q9WTU6|MK09_MOUSE	Mapk9	Mitogen-activated protein kinase 9 OS=Mus musculus OX=10090 GN=Mapk9 PE=1 SV=2
	4.87083	5.53861	6.02932	8.7532	7.87054	4.03156	9.68052	5.09387	11.7336	7.11106	9.02468	6.95953	6.67062	6.87748	8.60719	8.62719	7.54439	7.72472	6.1743	11.8891	7.10082	9.02468	5.34804	6.06405	6.03838	8.81988	8.19608	5.33376	6.35628	7.03425	12.3541	5.6319	9.02468	sp|Q3UIZ8|MYLK3_MOUSE	Mylk3	Myosin light chain kinase 3 OS=Mus musculus OX=10090 GN=Mylk3 PE=1 SV=1
	8.19518	8.6727	8.47198	8.72122	7.9584	8.12853	7.93425	9.13502	8.11097	8.24671	8.43462	NaN	NaN	NaN	NaN	NaN	NaN	NaN	NaN	NaN	NaN	NaN	NaN	NaN	NaN	NaN	NaN	NaN	NaN	NaN	NaN	NaN	NaN	tr|G3X8U9|G3X8U9_MOUSE	Mapk8	Mitogen-activated protein kinase OS=Mus musculus OX=10090 GN=Mapk8 PE=1 SV=1
	6.47879	6.79448	6.27423	6.73762	5.4093	5.89069	6.00893	7.48712	4.42876	10.9586	8.06718	7.235	7.3914	7.27042	7.14619	7.13921	6.99664	6.94379	7.48346	7.01499	9.43959	8.06718	6.95633	7.63771	6.57132	7.01741	6.77322	6.55971	6.49867	7.49135	6.62701	9.87548	8.06718	tr|E9QN59|E9QN59_MOUSE	Mapk10	Mitogen-activated protein kinase OS=Mus musculus OX=10090 GN=Mapk10 PE=1 SV=1
	5.6542	6.03069	4.65044	6.5335	9.09137	6.05806	6.81533	11.1532	7.92911	4.0175	7.85768	6.31622	6.46841	5.27919	6.9855	8.75017	6.6218	7.05813	10.2869	8.07262	5.18792	7.85768	6.25168	6.47159	5.87713	6.73556	8.86387	6.30384	7.01389	10.4918	8.31595	5.618	7.85768	sp|O08911|MK12_MOUSE	Mapk12	Mitogen-activated protein kinase 12 OS=Mus musculus OX=10090 GN=Mapk12 PE=1 SV=1
	2.78769	4.33046	3.63244	6.45982	5.81715	2.68666	4.5221	1.12798	3.78953	7.01247	5.36153	NaN	NaN	NaN	NaN	NaN	NaN	NaN	NaN	NaN	NaN	NaN	NaN	NaN	NaN	NaN	NaN	NaN	NaN	NaN	NaN	NaN	NaN	sp|Q9WUI1|MK11_MOUSE	Mapk11	Mitogen-activated protein kinase 11 OS=Mus musculus OX=10090 GN=Mapk11 PE=1 SV=2
	15.8464	12.8774	12.9858	12.1642	11.8758	13.342	11.6612	9.2834	11.3254	10.0076	13.2375	16.1373	12.9474	13.3987	12.2178	11.9249	13.6154	11.9928	9.76982	10.9479	10.0576	13.2375	16.0923	12.9396	12.9757	12.5066	11.754	13.3428	11.7014	9.40447	10.7208	9.81698	13.2375	sp|Q99PL5|RRBP1_MOUSE	Rrbp1	Ribosome-binding protein 1 OS=Mus musculus OX=10090 GN=Rrbp1 PE=1 SV=2
	8.90389	10.0609	11.5415	10.4093	9.78042	8.76182	9.05709	7.73969	8.44488	10.9399	9.9619	9.10763	10.0868	11.7864	10.3829	9.67787	8.78123	8.06413	8.15459	7.94445	10.9086	9.9619	8.97977	10.1753	11.2033	10.4718	9.8664	9.02012	8.66338	8.6902	8.52791	11.0027	9.9619	tr|Q8C845|Q8C845_MOUSE	Efhd2	EF-hand domain-containing protein D2 OS=Mus musculus OX=10090 GN=Efhd2 PE=1 SV=1
	8.60949	9.37057	11.5808	10.1703	9.11833	7.77335	9.49589	7.34971	8.56434	10.3443	9.79622	8.56747	9.29268	10.966	10.2747	8.75249	7.5166	10.4017	8.25168	7.72763	10.0413	9.79622	9.8855	9.48745	12.7122	11.2959	10.1452	9.13529	10.1486	8.12046	8.68971	11.6354	9.79622	sp|Q9D4J1|EFHD1_MOUSE	Efhd1	EF-hand domain-containing protein D1 OS=Mus musculus OX=10090 GN=Efhd1 PE=1 SV=1
	9.06021	10.2668	9.12491	9.79796	8.96988	10.8949	11.0855	9.14	11.0498	9.38357	10.2896	9.451	10.2949	10.2496	9.67049	9.02457	10.6711	11.0272	9.35216	11.0413	9.37291	10.2896	9.55002	10.3015	9.75778	9.77401	9.19356	10.9173	11.0488	9.89368	11.0166	9.48718	10.2896	sp|Q9CQF0|RM11_MOUSE	Mrpl11	39S ribosomal protein L11, mitochondrial OS=Mus musculus OX=10090 GN=Mrpl11 PE=1 SV=1
	8.86249	8.81561	8.68154	8.51011	8.5697	7.98118	8.55174	9.9088	5.46932	14.0382	11.3966	9.16006	9.23726	9.19641	9.1714	8.99846	8.33724	8.98262	10.6568	8.12366	14.2265	11.3966	8.91227	9.54925	9.14935	8.73576	9.12237	8.30881	8.82882	10.3156	6.82155	13.9768	11.3966	sp|Q9QYX7|PCLO_MOUSE	Pclo	Protein piccolo OS=Mus musculus OX=10090 GN=Pclo PE=1 SV=4
	7.60242	7.68649	6.80172	6.97683	7.16013	6.86397	6.71729	9.12954	3.51073	14.0094	10.9657	7.83917	8.2262	7.88202	7.98573	7.96282	7.45923	7.48367	9.88441	5.38321	13.7934	10.9657	7.79348	8.24351	8.38866	7.77004	8.09492	7.35432	7.54254	9.91411	6.53865	14.0499	10.9657	sp|O88737|BSN_MOUSE	Bsn	Protein bassoon OS=Mus musculus OX=10090 GN=Bsn PE=1 SV=4
	9.07929	9.75175	10.3382	13.8842	10.554	9.21186	9.01432	8.6016	9.10131	8.16127	11.12	9.11796	9.82096	10.3306	13.6695	10.9086	9.00861	8.84667	8.69408	9.59946	8.14181	11.12	9.2198	9.77221	10.5495	13.585	10.5889	9.38424	9.10262	8.58184	9.53072	8.13995	11.12	tr|E9Q2M9|E9Q2M9_MOUSE	Wdfy4	WD repeat and FYVE domain-containing 4 OS=Mus musculus OX=10090 GN=Wdfy4 PE=1 SV=2
	10.7668	9.2162	8.50902	8.713	8.69718	9.6893	8.70016	10.2778	8.99755	9.8433	9.56327	10.5641	9.10852	8.41242	8.66828	8.92233	9.66586	8.76175	11.3918	10.2714	10.6408	9.56327	10.6268	8.85817	8.12415	8.38174	8.6331	9.39984	8.39385	10.9741	10.0459	10.3561	9.56327	sp|Q8BLY2|SYTC2_MOUSE	Tarsl2	Threonine--tRNA ligase 2, cytoplasmic OS=Mus musculus OX=10090 GN=Tarsl2 PE=1 SV=1
	13.6469	12.1975	12.5527	11.5669	11.2359	12.7041	10.7986	10.2342	10.4194	10.57	11.8469	13.4629	12.0398	12.5269	11.3682	11.1384	12.5461	10.9412	10.3955	10.2008	10.6059	11.8469	13.4937	12.181	12.1676	11.5284	11.2104	12.7606	10.893	10.3905	10.3593	10.8077	11.8469	sp|Q9D0R2|SYTC_MOUSE	Tars	Threonine--tRNA ligase, cytoplasmic OS=Mus musculus OX=10090 GN=Tars PE=1 SV=2
	8.25542	8.12828	7.88066	7.28659	7.67095	8.33655	9.76798	8.8431	10.0671	8.70674	8.88122	8.14133	7.74057	7.15699	6.63694	6.96133	8.32183	9.25685	8.62165	10.6017	8.47341	8.88122	7.83999	8.09711	6.55525	6.53614	6.8328	8.30977	9.89583	8.80093	10.9766	8.91197	8.88122	sp|Q9DCJ5|NDUA8_MOUSE	Ndufa8	NADH dehydrogenase [ubiquinone] 1 alpha subcomplex subunit 8 OS=Mus musculus OX=10090 GN=Ndufa8 PE=1 SV=3
	NaN	NaN	NaN	NaN	NaN	NaN	NaN	NaN	NaN	NaN	NaN	NaN	NaN	NaN	NaN	NaN	NaN	NaN	NaN	NaN	NaN	NaN	4.90331	4.60308	5.24636	4.43856	4.71913	4.40749	3.97443	6.60566	4.49666	8.92737	6.72068	sp|Q9Z0V2|KCND2_MOUSE	Kcnd2	Potassium voltage-gated channel subfamily D member 2 OS=Mus musculus OX=10090 GN=Kcnd2 PE=1 SV=1
	7.43592	7.55995	7.22409	7.51535	7.0887	6.38025	6.80795	10.2811	7.24148	6.82105	7.33185	7.33021	7.58666	6.53464	7.83482	7.91044	6.77744	7.06508	6.60421	6.6612	6.75933	7.33185	NaN	NaN	NaN	NaN	NaN	NaN	NaN	NaN	NaN	NaN	NaN	tr|A2AUM0|A2AUM0_MOUSE	Eif2ak4	eIF-2-alpha kinase GCN2 OS=Mus musculus OX=10090 GN=Eif2ak4 PE=1 SV=1
	7.75913	8.98924	8.38452	9.65953	8.95843	7.64018	8.02519	6.1054	7.84775	7.89065	8.49959	8.59696	8.81934	7.19003	9.3976	8.89071	7.6046	7.75368	6.86186	7.44947	8.37134	8.49959	8.38805	8.98577	7.47724	9.52555	8.86467	7.84863	7.73018	7.00365	7.75235	8.35774	8.49959	tr|F8VQL9|F8VQL9_MOUSE	Ncor2	Nuclear receptor corepressor 2 OS=Mus musculus OX=10090 GN=Ncor2 PE=1 SV=1
	5.75671	7.63634	7.62875	8.55606	6.72662	5.51939	6.03562	5.63948	6.31533	4.85114	6.92091	6.55047	7.07773	6.91027	7.43863	6.86242	6.7704	7.02529	5.98028	6.99837	6.17032	6.92091	6.21661	7.45404	6.97407	7.76085	7.01877	6.54889	6.70284	6.5712	6.3912	6.17626	6.92091	tr|Q5RIM6|Q5RIM6_MOUSE	Ncor1	Nuclear receptor co-repressor 1, isoform CRA_a OS=Mus musculus OX=10090 GN=Ncor1 PE=1 SV=1
	9.78609	14.4943	11.3525	7.86767	13.491	8.8867	9.60964	10.0472	9.90336	7.28866	11.9854	9.97529	14.4564	11.6677	7.19828	13.3704	8.85237	9.0086	10.47	10.3731	7.70759	11.9854	10.0904	14.325	11.8395	8.16926	13.3925	9.14722	9.54112	10.5507	10.6756	8.05583	11.9854	sp|Q62009|POSTN_MOUSE	Postn	Periostin OS=Mus musculus OX=10090 GN=Postn PE=1 SV=2
	3.95266	9.15108	7.42378	4.24128	8.78299	3.52195	5.31591	5.12039	5.6964	2.70146	6.73821	4.94586	8.53165	7.22681	3.04225	7.98935	5.11543	5.28941	4.56788	5.44535	3.35842	6.73821	4.85478	8.65428	7.28679	3.1936	7.97085	5.18053	5.03664	5.34956	5.18294	3.21044	6.73821	tr|F7C9H0|F7C9H0_MOUSE	Postn	Periostin (Fragment) OS=Mus musculus OX=10090 GN=Postn PE=1 SV=1
	7.5761	7.8369	6.6263	7.82062	8.4982	14.8074	11.9527	5.70416	10.1882	6.56499	11.8007	8.73085	8.45411	8.69501	8.62564	9.36492	14.4628	11.5086	8.83023	9.70308	7.89949	11.8007	8.34667	8.1734	8.15636	8.60182	9.43404	14.4701	11.4469	8.30676	9.81946	7.55707	11.8007	tr|Q3UEL5|Q3UEL5_MOUSE	Uroc1	Urocanate hydratase OS=Mus musculus OX=10090 GN=Uroc1 PE=1 SV=1
	NaN	NaN	NaN	NaN	NaN	NaN	NaN	NaN	NaN	NaN	NaN	5.71891	7.38986	7.43709	6.85169	7.71844	5.59836	6.89736	5.32686	8.40608	7.66084	7.2593	NaN	NaN	NaN	NaN	NaN	NaN	NaN	NaN	NaN	NaN	NaN	tr|M0QWK1|M0QWK1_MOUSE	Ndfip2	NEDD4 family-interacting protein 2 OS=Mus musculus OX=10090 GN=Ndfip2 PE=1 SV=1
	9.93104	9.36606	8.63977	9.75794	9.31598	9.27283	9.78212	8.19225	9.51357	9.74894	9.61658	9.85265	9.5044	9.37572	9.6624	9.3873	10.0718	9.86969	8.88426	9.40953	9.76506	9.61658	9.83727	9.51796	9.31638	9.8025	9.58702	9.39875	9.81863	8.31474	9.47767	9.8515	9.61658	sp|Q99PU8|DHX30_MOUSE	Dhx30	ATP-dependent RNA helicase DHX30 OS=Mus musculus OX=10090 GN=Dhx30 PE=1 SV=1
	9.15579	11.1341	10.2499	8.08635	9.17382	7.91772	9.15088	9.31352	9.28457	7.13467	9.66666	9.18476	11.3552	10.7628	7.91994	9.77767	6.78175	9.31302	9.73689	8.88365	6.10057	9.66666	8.75777	11.3327	10.8756	8.16385	9.66025	7.42741	9.56724	9.62973	9.09925	6.27331	9.66666	sp|O70423|AOC3_MOUSE	Aoc3	Membrane primary amine oxidase OS=Mus musculus OX=10090 GN=Aoc3 PE=1 SV=3
	10.6937	10.9606	11.9305	11.2584	11.2866	10.2524	10.9939	9.3775	10.4406	10.9696	11.0097	10.5641	11.1159	11.8512	11.1765	11.3114	10.4903	11.1448	9.98659	10.0096	10.9081	11.0097	10.5765	11.204	11.9627	11.3058	11.3205	10.4043	11.0967	10.1409	10.1054	11.025	11.0097	sp|B2RXC1|TPC11_MOUSE	Trappc11	Trafficking protein particle complex subunit 11 OS=Mus musculus OX=10090 GN=Trappc11 PE=1 SV=1
	12.2698	12.6809	11.401	13.37	12.7345	12.5855	12.3209	11.9576	12.4565	13.2811	12.7818	12.6289	12.7385	11.8079	13.6099	12.7554	12.8703	12.4703	12.4823	12.7323	13.444	12.7818	12.4124	12.6854	11.521	13.3848	12.8636	12.7723	12.33	12.3548	12.6155	13.3963	12.7818	sp|Q60864|STIP1_MOUSE	Stip1	Stress-induced-phosphoprotein 1 OS=Mus musculus OX=10090 GN=Stip1 PE=1 SV=1
	5.68956	7.17674	5.78517	9.03122	8.87083	7.11489	7.64463	4.88859	7.06404	5.35405	7.56506	6.67822	7.43565	7.0699	8.51627	8.61429	7.42029	7.76733	6.33212	7.33773	6.50146	7.56506	6.29285	6.95904	6.09154	8.45156	8.55033	7.42869	7.69035	6.06376	7.16666	6.10779	7.56506	tr|E9PV48|E9PV48_MOUSE	Ifit3b	Interferon-induced protein with tetratricopeptide repeats 3B OS=Mus musculus OX=10090 GN=Ifit3b PE=1 SV=1
	10.0846	9.93555	10.1147	10.4883	9.92785	9.65135	10.4305	9.38512	9.84327	11.5704	9.61126	9.266	9.32262	9.17143	9.60921	9.26152	9.06866	9.6287	9.44004	8.7821	10.585	9.61126	9.11082	8.737	8.31112	9.28545	9.16914	8.5201	9.496	8.82784	8.82466	10.4408	9.61126	sp|Q9EP53|TSC1_MOUSE	Tsc1	Hamartin OS=Mus musculus OX=10090 GN=Tsc1 PE=1 SV=1
	6.30129	6.38995	5.25757	5.5322	7.21653	7.37859	9.62992	7.64928	9.98326	5.26897	8.37224	6.47606	6.96829	5.69604	6.06874	7.49176	7.62431	9.70279	7.99305	10.3842	5.43815	8.37224	6.44695	6.4915	5.5175	5.23448	7.35676	7.6151	9.91965	7.82711	10.555	4.83082	8.37224	tr|D3Z7X0|D3Z7X0_MOUSE	Acad12	Acyl-Coenzyme A dehydrogenase family, member 12 OS=Mus musculus OX=10090 GN=Acad12 PE=1 SV=1
	9.83186	9.42082	8.03223	8.8111	9.84754	11.0512	12.4821	9.35088	12.3916	7.76375	10.9913	10.1633	9.7743	9.41429	9.22382	10.0627	11.6833	12.6423	9.51008	11.2854	8.13961	10.9913	9.7495	9.57649	8.63777	8.94111	10.0756	11.6662	12.703	8.7414	11.2695	7.43242	10.9913	sp|Q8K370|ACD10_MOUSE	Acad10	Acyl-CoA dehydrogenase family member 10 OS=Mus musculus OX=10090 GN=Acad10 PE=1 SV=1
	NaN	NaN	NaN	NaN	NaN	NaN	NaN	NaN	NaN	NaN	NaN	5.96812	6.70329	6.61522	7.61848	7.09959	5.84361	6.53187	5.06422	7.22785	6.11674	6.7465	6.26851	7.02491	6.30151	7.8377	7.16873	6.22305	6.66547	4.71995	7.03629	6.16961	6.7465	sp|Q6PDM1|MSL1_MOUSE	Msl1	Male-specific lethal 1 homolog OS=Mus musculus OX=10090 GN=Msl1 PE=1 SV=1
	16.6595	11.0034	8.77048	10.3672	9.13619	9.26545	9.24852	9.20347	8.91212	9.41731	12.9122	16.3621	9.73709	10.5682	10.4375	8.74974	9.66838	8.72744	10.4401	9.65914	8.16741	12.9122	16.4454	11.1546	10.5034	11.4685	9.27819	8.83959	8.94859	9.18218	9.58079	8.65063	12.9122	sp|D3Z6P0|PDIA2_MOUSE	Pdia2	Protein disulfide-isomerase A2 OS=Mus musculus OX=10090 GN=Pdia2 PE=1 SV=1
	8.4729	6.79402	4.43563	6.29171	7.16942	7.37536	7.34466	6.05422	5.53546	6.08586	6.84347	7.36396	5.93829	6.8348	6.39046	6.44142	7.39099	6.55331	6.71415	5.49953	5.54268	6.84347	7.53755	6.46762	7.3897	6.75235	6.68354	7.3981	6.66314	6.48412	6.08791	5.86695	6.84347	tr|A0A0R4J078|A0A0R4J078_MOUSE	Ubxn4	UBX domain containing 2, isoform CRA_a OS=Mus musculus OX=10090 GN=Ubxn4 PE=1 SV=1
	9.60613	12.1977	12.0638	12.2069	13.1851	10.5348	11.2599	11.9582	11.5737	11.3966	11.8487	9.74669	11.6076	11.5032	11.652	12.4618	10.4155	10.7792	13.5301	12.9032	10.8047	11.8487	9.69031	11.5337	11.4209	11.5094	12.5084	10.4762	10.8041	13.513	12.8991	11.29	11.8487	tr|A0A0G2JFH2|A0A0G2JFH2_MOUSE	Map4	Microtubule-associated protein (Fragment) OS=Mus musculus OX=10090 GN=Map4 PE=1 SV=1
	6.53209	8.19474	7.03838	6.37731	7.05474	6.0763	6.68069	9.30728	6.62113	12.7774	10.1832	7.60275	9.15447	8.2851	7.75938	7.56877	6.39884	7.48607	10.9427	8.2447	13.1913	10.1832	9.07611	8.96652	7.74578	6.94164	7.3255	6.19285	6.80325	9.0476	4.58029	13.7068	10.1832	tr|E9PZ43|E9PZ43_MOUSE	Map4	Microtubule-associated protein OS=Mus musculus OX=10090 GN=Map4 PE=1 SV=3
	8.85232	11.2247	11.6876	11.2149	12.2475	9.15139	10.3254	10.0505	10.5392	10.9619	11.0227	9.23007	11.2782	10.8635	11.19	12.0503	9.63323	10.3137	10.5534	10.9939	10.7621	11.0227	9.04339	11.4269	9.91181	11.3382	12.1611	9.59152	10.3531	10.9615	11.2846	10.2258	11.0227	sp|P27546|MAP4_MOUSE	Map4	Microtubule-associated protein 4 OS=Mus musculus OX=10090 GN=Map4 PE=1 SV=3
	6.72823	9.57077	9.79644	7.9121	9.09711	8.37602	9.18154	7.5545	8.44208	9.35581	8.65706	7.43206	9.09876	8.72738	7.74134	9.02032	8.0041	9.09616	6.77162	7.16962	8.87773	8.65706	7.19847	9.34714	9.53887	7.72912	8.85635	7.85536	9.0976	6.78366	6.93938	9.07638	8.65706	sp|Q61140|BCAR1_MOUSE	Bcar1	Breast cancer anti-estrogen resistance protein 1 OS=Mus musculus OX=10090 GN=Bcar1 PE=1 SV=2
	9.80114	10.7313	9.98959	11.6868	10.4587	9.6988	10.1453	8.60065	9.73521	9.24938	10.2144	9.81392	10.5213	10.0632	11.3011	10.2641	9.60355	10.18	9.03951	9.05378	9.1975	10.2144	9.74331	10.6549	10.2326	11.4539	10.2664	9.56754	9.93685	7.82738	9.24492	9.24736	10.2144	sp|Q8VH51|RBM39_MOUSE	Rbm39	RNA-binding protein 39 OS=Mus musculus OX=10090 GN=Rbm39 PE=1 SV=2
	10.8331	10.8227	9.82731	9.85503	10.4415	10.8308	12.5236	10.9017	12.8423	10.5003	11.512	10.8559	10.8242	10.0451	9.8337	10.439	10.9409	12.285	11.363	13.3436	10.582	11.512	10.9462	10.6958	9.99926	9.84115	10.4999	10.9288	12.2782	11.1719	13.1693	10.4753	11.512	sp|Q9CRB9|MIC19_MOUSE	Chchd3	MICOS complex subunit Mic19 OS=Mus musculus OX=10090 GN=Chchd3 PE=1 SV=1
	NaN	NaN	NaN	NaN	NaN	NaN	NaN	NaN	NaN	NaN	NaN	9.35989	7.80113	6.92636	7.86353	7.04116	6.95701	6.72042	8.49347	6.84896	11.9238	7.16732	NaN	NaN	NaN	NaN	NaN	NaN	NaN	NaN	NaN	NaN	NaN	tr|D3Z0L4|D3Z0L4_MOUSE	Chchd3	MICOS complex subunit (Fragment) OS=Mus musculus OX=10090 GN=Chchd3 PE=1 SV=1
	11.6345	11.9025	12.8506	12.3649	11.7452	11.0232	11.1114	11.5177	10.8139	11.1237	11.6698	11.8465	12.0679	12.5277	12.4461	11.7452	11.211	11.2894	10.186	10.3932	11.284	11.6698	11.5995	12.1238	12.5255	12.3901	11.7132	11.0697	11.2394	10.9019	10.5621	11.299	11.6698	sp|Q6ZQ08|CNOT1_MOUSE	Cnot1	CCR4-NOT transcription complex subunit 1 OS=Mus musculus OX=10090 GN=Cnot1 PE=1 SV=2
	9.17816	7.91814	7.26789	8.98864	7.85135	8.08128	7.61092	6.39583	7.48319	6.01441	8.04014	9.06958	7.89203	7.86525	8.61447	7.98809	7.43135	7.71443	7.98632	8.17772	6.31483	8.04014	9.59043	7.7957	7.1324	8.6586	7.71369	7.25314	7.47343	8.32648	8.23693	5.99109	8.04014	sp|Q6P3E7|HDA10_MOUSE	Hdac10	Polyamine deacetylase HDAC10 OS=Mus musculus OX=10090 GN=Hdac10 PE=2 SV=2
	6.40444	7.95798	7.44654	8.47381	7.43597	6.38991	6.94558	7.0622	6.5746	6.21104	7.19002	6.61206	7.40316	6.94847	8.3997	7.37638	6.84703	7.05077	6.29814	6.73743	6.59733	7.19002	6.25535	7.5683	6.31214	8.84367	7.4904	6.59261	7.16999	5.23887	6.29407	6.5322	7.19002	sp|Q8K3A9|MEPCE_MOUSE	Mepce	7SK snRNA methylphosphate capping enzyme OS=Mus musculus OX=10090 GN=Mepce PE=1 SV=2
	7.16836	5.98996	6.5766	5.72986	6.54792	6.46431	6.42812	6.72902	6.63004	9.90799	7.94493	6.75788	7.6763	7.36564	8.69043	7.49294	6.50482	7.09998	6.24545	5.39081	9.24343	7.94493	6.06565	7.29031	6.77538	8.12424	7.25111	6.15079	6.71498	7.1192	6.02065	9.56616	7.94493	tr|S4R1E7|S4R1E7_MOUSE	Baiap3	BAI1-associated protein 3 OS=Mus musculus OX=10090 GN=Baiap3 PE=1 SV=1
	14.3321	12.4192	13.1455	12.4225	11.9077	12.7242	11.9157	11.955	11.6982	11.9033	12.5979	14.5523	12.5323	13.1186	12.5676	11.8647	12.8419	12.0007	12.2459	11.631	11.7974	12.5979	14.469	12.7085	13.0742	12.6587	11.9037	12.7311	12.0078	12.1306	11.6724	11.8648	12.5979	sp|Q9D8N0|EF1G_MOUSE	Eef1g	Elongation factor 1-gamma OS=Mus musculus OX=10090 GN=Eef1g PE=1 SV=3
	8.87337	8.23383	7.53149	9.17693	8.07097	8.14858	7.74941	8.10512	7.46869	7.49254	8.29129	8.74582	8.33876	7.07803	8.91339	8.30658	7.93182	8.29193	8.31879	8.10672	7.79294	8.29129	8.66329	8.53066	6.89777	9.10151	8.35377	7.91311	8.11989	7.20314	7.83514	7.93799	8.29129	sp|Q9JJY4|DDX20_MOUSE	Ddx20	Probable ATP-dependent RNA helicase DDX20 OS=Mus musculus OX=10090 GN=Ddx20 PE=1 SV=2
	NaN	NaN	NaN	NaN	NaN	NaN	NaN	NaN	NaN	NaN	NaN	7.21942	8.22846	7.81779	5.73127	6.92044	6.95014	8.00944	4.56202	4.42252	5.04461	7.02593	NaN	NaN	NaN	NaN	NaN	NaN	NaN	NaN	NaN	NaN	NaN	sp|Q3UPR7|TM102_MOUSE	Tmem102	Transmembrane protein 102 OS=Mus musculus OX=10090 GN=Tmem102 PE=1 SV=2
	13.8586	12.6267	13.4165	11.908	11.7999	11.6499	11.8538	10.8652	11.4417	10.6126	12.2346	13.7512	12.827	13.0346	11.7824	11.7774	11.8292	11.9922	9.96601	10.578	10.7251	12.2346	13.7393	12.9372	13.2382	11.88	11.7123	11.7535	11.8481	10.6822	10.7502	10.6659	12.2346	sp|Q9JIF7|COPB_MOUSE	Copb1	Coatomer subunit beta OS=Mus musculus OX=10090 GN=Copb1 PE=1 SV=1
	10.8094	10.022	7.74885	9.3506	9.86043	9.20088	9.63446	8.43227	9.35648	8.73482	9.7974	11.0522	10.3748	8.06446	9.59191	9.88693	9.37198	9.83192	8.99568	8.98182	8.86988	9.7974	11.0679	10.4585	8.23248	9.67594	9.98538	9.46562	9.79315	8.50894	9.03211	9.10864	9.7974	tr|E9PUQ5|E9PUQ5_MOUSE	Golga2	Golgin subfamily A member 2 OS=Mus musculus OX=10090 GN=Golga2 PE=1 SV=1
	8.94484	9.84995	9.7106	10.3922	9.70444	8.77942	9.25243	8.23185	8.94329	8.64744	9.29309	8.88998	9.68127	9.25121	10.1887	9.59158	8.64117	9.25194	8.48572	8.96951	8.2927	9.29309	8.86976	9.77446	8.99877	10.1623	9.46409	8.68926	9.22509	8.17435	8.43452	8.53597	9.29309	tr|E9QAE3|E9QAE3_MOUSE	Btaf1	B-TFIID TATA-box-binding protein-associated factor 1 OS=Mus musculus OX=10090 GN=Btaf1 PE=1 SV=1
	9.04888	9.83724	11.6364	10.5769	10.2868	10.9885	10.1041	7.41171	10.0708	8.15946	10.1506	9.26722	9.89031	11.6497	10.5292	10.3606	10.6521	10.2034	7.85057	10.2022	8.17638	10.1506	8.94221	9.76527	11.485	10.2905	10.1755	10.551	10.0714	10.582	10.3354	8.67331	10.1506	tr|Q543K9|Q543K9_MOUSE	Pnp	Purine nucleoside phosphorylase OS=Mus musculus OX=10090 GN=Pnp PE=1 SV=1
	8.89392	9.89342	12.6176	10.5044	10.4698	10.6116	10.2078	5.63185	10.4363	7.2877	10.2941	10.8089	10.0763	12.1771	10.4103	10.274	10.5151	9.96683	7.55987	10.1583	7.97494	10.2941	11.4734	10.1482	12.2396	10.191	10.0935	10.2408	9.74853	7.9519	9.93297	7.94015	10.2941	tr|Q9D8C9|Q9D8C9_MOUSE	Pnp2	Purine nucleoside phosphorylase OS=Mus musculus OX=10090 GN=Pnp2 PE=1 SV=1
	6.51029	6.46507	3.23581	6.76009	7.41918	5.40418	9.53207	5.3977	8.04653	9.97344	7.95121	8.1506	7.24229	6.97817	6.18235	7.559	6.74642	8.61333	6.42099	6.82917	8.72481	7.95121	6.76649	7.27896	6.89711	6.10544	7.44293	6.54155	8.85564	5.99176	6.54513	8.93033	7.95121	sp|Q68FH0|PKP4_MOUSE	Pkp4	Plakophilin-4 OS=Mus musculus OX=10090 GN=Pkp4 PE=1 SV=1
	4.89625	5.86564	6.24736	4.80375	6.80157	3.966	6.14549	5.34504	4.8907	11.561	8.80542	6.11729	6.67647	7.27546	6.21938	6.98157	6.11013	6.66866	7.22637	4.59802	10.8898	8.80542	7.22075	7.83842	7.86395	6.96175	8.03298	7.22117	9.10812	7.90249	7.01025	11.4384	8.80542	sp|O35927|CTND2_MOUSE	Ctnnd2	Catenin delta-2 OS=Mus musculus OX=10090 GN=Ctnnd2 PE=1 SV=1
	9.65561	11.1221	11.0648	12.7526	10.776	9.02952	9.74685	9.07417	9.57196	9.33961	10.6827	9.85709	10.9443	10.6397	12.5948	10.1444	9.22864	9.91073	9.13713	9.70928	9.4163	10.6827	9.75966	10.803	10.8088	12.7192	10.4207	9.34885	9.90648	8.54782	9.83563	9.14288	10.6827	tr|H3BL37|H3BL37_MOUSE	Tcof1	Treacle protein OS=Mus musculus OX=10090 GN=Tcof1 PE=1 SV=1
	11.3789	11.4583	11.094	11.4696	11.199	10.1867	10.91	11.4894	10.875	12.4703	11.2265	11.1525	11.1777	10.8991	11.201	11.0362	10.2136	10.676	11.4902	10.779	12.1523	11.2265	11.4092	11.3964	10.202	11.4104	11.2879	10.2228	10.8555	11.3255	10.8118	12.234	11.2265	tr|E9QKE4|E9QKE4_MOUSE	Rab3gap2	Rab3 GTPase-activating protein non-catalytic subunit OS=Mus musculus OX=10090 GN=Rab3gap2 PE=1 SV=1
	7.18822	7.5176	7.79588	7.86237	8.31274	6.45165	7.26094	7.27413	6.89968	10.1826	8.12924	6.33301	7.46816	7.17473	7.11754	7.96725	4.99265	6.63468	6.55756	5.04643	9.96462	8.12924	6.54599	7.21307	7.2617	7.36092	7.87429	6.10562	6.88763	6.77257	6.25572	9.68045	8.12924	sp|Q91VK4|ITM2C_MOUSE	Itm2c	Integral membrane protein 2C OS=Mus musculus OX=10090 GN=Itm2c PE=1 SV=2
	10.4137	10.7179	9.26501	7.78136	9.34935	9.16041	10.2927	8.12667	9.58487	11.1359	10.0053	10.488	10.5079	9.61517	7.70868	9.47957	9.33097	10.357	8.37777	8.12489	10.8952	10.0053	10.4491	10.4391	8.74019	6.47858	9.34316	8.94683	10.3975	7.27204	8.38918	11.2038	10.0053	sp|Q80VC9|CAMP3_MOUSE	Camsap3	Calmodulin-regulated spectrin-associated protein 3 OS=Mus musculus OX=10090 GN=Camsap3 PE=1 SV=1
	9.3136	9.15789	9.09475	8.35493	10.5231	7.92922	12.9342	9.27483	14.7919	13.3191	12.4709	9.39453	9.97566	9.94977	9.14605	11.099	9.20656	9.87163	9.9523	15.3548	12.9118	12.4709	10.0737	9.76924	9.87687	9.28	10.8234	9.35564	9.86335	9.49687	15.4115	12.9416	12.4709	sp|E9Q401|RYR2_MOUSE	Ryr2	Ryanodine receptor 2 OS=Mus musculus OX=10090 GN=Ryr2 PE=1 SV=1
	8.62883	8.85518	9.03505	8.78963	9.98091	10.1972	10.27	16.6544	11.211	10.1665	12.594	9.21531	9.2852	9.25636	9.25044	10.0958	10.2007	9.47716	16.5606	11.3084	9.46849	12.594	11.0668	8.90994	8.93895	9.22402	10.3147	10.0757	9.44131	16.1371	10.9718	9.24259	12.594	tr|A0A1L1SQG7|A0A1L1SQG7_MOUSE	Ryr1	Ryanodine receptor 1 OS=Mus musculus OX=10090 GN=Ryr1 PE=1 SV=1
	8.27822	8.71066	8.29057	8.63714	8.79599	5.69355	8.72674	8.45863	8.27204	10.5482	8.86488	8.77985	8.59504	8.28335	8.63346	8.78794	7.03	8.73825	7.91109	8.1592	9.64355	8.86488	8.42882	8.77406	8.16656	8.69937	8.84178	7.23498	8.7685	7.79748	8.15024	9.91223	8.86488	tr|A0A2I3BRX9|A0A2I3BRX9_MOUSE	Ralgapa1	Ral GTPase-activating protein subunit alpha-1 OS=Mus musculus OX=10090 GN=Ralgapa1 PE=1 SV=1
	10.5147	10.142	9.30657	9.29756	9.0418	7.95893	9.92234	8.59022	9.75841	10.5195	9.82903	10.7578	9.98867	8.94202	9.52777	9.17855	7.69488	9.92666	8.86637	10.0398	10.8717	9.82903	10.8578	10.2939	9.71333	9.22066	9.07509	8.39801	9.68755	9.03416	9.52089	10.4234	9.82903	sp|Q9Z1W9|STK39_MOUSE	Stk39	STE20/SPS1-related proline-alanine-rich protein kinase OS=Mus musculus OX=10090 GN=Stk39 PE=1 SV=1
	8.78182	9.84352	9.14577	9.89069	9.8895	9.07517	9.6277	10.2184	9.81094	8.46388	9.55009	8.9418	9.72904	9.18889	9.66658	9.8921	8.95301	9.58177	9.91442	9.99963	8.5531	9.55009	8.7338	9.19601	8.32456	9.65302	9.87521	8.73438	9.54044	9.71574	10.0086	8.36521	9.55009	sp|Q6P9R2|OXSR1_MOUSE	Oxsr1	Serine/threonine-protein kinase OSR1 OS=Mus musculus OX=10090 GN=Oxsr1 PE=1 SV=1
	10.9588	10.8094	9.70793	9.96411	10.8373	11.3561	13.1244	12.878	13.5183	12.6603	12.1753	11.0782	10.9116	9.9896	10.1084	10.9642	11.313	12.6419	12.7018	14.0521	12.4628	12.1753	11.3539	10.9928	10.3352	9.87855	11.0817	11.5466	12.9177	12.614	14.1302	12.5959	12.1753	sp|P35486|ODPA_MOUSE	Pdha1	Pyruvate dehydrogenase E1 component subunit alpha, somatic form, mitochondrial OS=Mus musculus OX=10090 GN=Pdha1 PE=1 SV=1
	-14.6582	1.68152	-12.7653	2.59049	1.74656	10.9588	4.95035	3.36754	NaN	-3.11636	7.6719	2.72865	3.52047	3.46475	4.49292	4.75362	10.5939	5.55109	4.9486	4.45816	2.37247	7.6719	4.2004	5.41702	4.77402	4.75408	4.8816	11.0325	5.88349	NaN	2.82148	4.09433	7.6719	sp|O08705|NTCP_MOUSE	Slc10a1	Sodium/bile acid cotransporter OS=Mus musculus OX=10090 GN=Slc10a1 PE=1 SV=1
	10.4789	10.0383	10.3233	10.0274	11.3333	10.4609	12.4135	15.3668	14.3278	9.16076	12.636	11.1397	10.4796	9.80439	10.3064	11.5548	10.6212	10.6368	15.1606	14.7786	9.44827	12.636	10.7348	10.2928	10.1566	10.391	11.765	10.486	10.4944	15.3	14.9059	9.54589	12.636	sp|P70670|NACAM_MOUSE	Naca	Nascent polypeptide-associated complex subunit alpha, muscle-specific form OS=Mus musculus OX=10090 GN=Naca PE=1 SV=2
	8.9724	10.497	10.7689	8.36385	10.1164	14.4151	12.462	8.40396	13.0772	8.86562	12.1958	9.17935	10.5722	10.9546	9.04732	10.614	14.0891	13.4274	10.0869	11.5746	9.20702	12.1958	9.52948	10.5375	10.478	9.0288	10.6046	14.0127	13.0584	10.1017	11.4386	11.153	12.1958	sp|Q9R0H0|ACOX1_MOUSE	Acox1	Peroxisomal acyl-coenzyme A oxidase 1 OS=Mus musculus OX=10090 GN=Acox1 PE=1 SV=5
	8.01863	9.50072	9.18519	10.9468	9.37034	7.8544	8.90048	7.45063	8.36277	6.93098	9.23423	8.65343	9.54278	9.25568	10.465	8.42328	8.4988	8.99888	8.47201	8.21368	7.71653	9.23423	8.59396	9.3669	9.30698	10.1966	9.32052	8.23341	8.72781	7.84969	8.74413	7.55357	9.23423	sp|Q8CEC6|PPWD1_MOUSE	Ppwd1	Peptidylprolyl isomerase domain and WD repeat-containing protein 1 OS=Mus musculus OX=10090 GN=Ppwd1 PE=1 SV=2
	9.10539	9.93675	10.2743	9.79451	9.58967	9.42489	9.61225	7.83836	9.77335	7.45593	9.51804	9.06966	10.4989	8.7357	10.2868	10.0449	8.08345	9.27789	7.31232	8.47181	7.90334	9.51804	8.85553	10.6122	8.62317	10.3992	10.2895	8.20284	9.25933	7.46711	8.59994	8.06401	9.51804	sp|E9Q1P8|I2BP2_MOUSE	Irf2bp2	Interferon regulatory factor 2-binding protein 2 OS=Mus musculus OX=10090 GN=Irf2bp2 PE=1 SV=1
	6.93111	8.12593	6.19525	8.25117	8.02642	6.23407	7.36015	6.86996	7.3843	6.92526	7.58469	7.40088	8.32835	7.0813	8.27384	7.88316	6.78731	7.48925	6.73694	7.18685	7.3285	7.58469	7.83601	8.16599	6.63914	8.25101	7.98089	6.50344	7.3969	6.17817	7.24234	6.99676	7.58469	sp|Q8R3Y8|I2BP1_MOUSE	Irf2bp1	Interferon regulatory factor 2-binding protein 1 OS=Mus musculus OX=10090 GN=Irf2bp1 PE=1 SV=2
	6.09307	8.66628	8.05703	9.02166	8.58838	6.44376	8.20537	5.86443	7.02472	7.23677	8.13096	7.4156	8.64966	7.73023	8.86518	8.5895	7.1559	8.1956	7.46293	7.45787	7.81487	8.13096	7.92373	8.61147	7.50961	8.96195	8.45689	7.19561	8.08821	6.88777	7.33339	7.64605	8.13096	sp|Q8K3X4|I2BPL_MOUSE	Irf2bpl	Interferon regulatory factor 2-binding protein-like OS=Mus musculus OX=10090 GN=Irf2bpl PE=1 SV=1
	9.25465	8.67076	8.99326	12.0101	13.0042	9.63448	11.5692	9.0224	13.4966	9.32088	11.7298	10.1022	9.57294	9.58531	12.384	13.0539	10.441	10.9867	10.0293	13.8314	9.64095	11.7298	10.3284	9.56754	10.0171	12.9997	12.6511	10.3815	10.8614	9.48298	13.9282	9.6018	11.7298	sp|P04919|B3AT_MOUSE	Slc4a1	Band 3 anion transport protein OS=Mus musculus OX=10090 GN=Slc4a1 PE=1 SV=1
	7.3694	5.93083	5.97539	6.01172	5.91279	5.19421	5.89137	8.63043	NaN	13.0948	10.2342	6.15848	5.6732	5.50594	5.72928	5.99542	5.82211	5.65527	9.54451	1.43794	13.2469	10.2342	4.83343	6.03386	5.59381	5.92467	5.69119	5.16125	5.66801	8.97865	NaN	13.178	10.2342	sp|Q3UHL1|CAMKV_MOUSE	Camkv	CaM kinase-like vesicle-associated protein OS=Mus musculus OX=10090 GN=Camkv PE=1 SV=2
	5.81596	7.62333	7.41683	10.498	7.92999	7.70684	7.3421	4.89687	6.38533	10.1885	8.72226	6.49481	7.62602	7.2121	10.0248	7.92551	7.99038	7.73972	5.90351	4.31191	9.67186	8.72226	6.67024	7.42266	7.46835	10.1661	7.72585	7.59391	7.62034	6.58257	6.49415	10.091	8.72226	sp|P28667|MRP_MOUSE	Marcksl1	MARCKS-related protein OS=Mus musculus OX=10090 GN=Marcksl1 PE=1 SV=2
	15.5565	11.8765	10.4305	11.9912	11.6182	12.786	11.3637	9.86203	11.0948	10.1626	12.7162	15.5319	11.645	10.9482	11.9015	11.6102	12.9038	11.3817	10.2927	10.8318	10.196	12.7162	15.6439	12.0981	10.5804	12.3019	11.5237	12.9001	11.2913	9.89415	10.3684	10.3294	12.7162	sp|Q78PY7|SND1_MOUSE	Snd1	Staphylococcal nuclease domain-containing protein 1 OS=Mus musculus OX=10090 GN=Snd1 PE=1 SV=1
	9.24109	13.2213	14.5036	8.28515	9.33066	7.7015	13.6347	8.61444	12.7005	7.65098	12.3315	9.76158	13.1117	14.667	8.83648	9.60386	8.77984	13.7847	9.28384	9.78714	8.16781	12.3315	10.0417	12.7649	14.6539	9.66421	10.0852	9.17527	13.6759	9.95775	10.3169	8.73426	12.3315	sp|Q62468|VILI_MOUSE	Vil1	Villin-1 OS=Mus musculus OX=10090 GN=Vil1 PE=1 SV=3
	NaN	NaN	NaN	NaN	NaN	NaN	NaN	NaN	NaN	NaN	NaN	6.70052	10.6334	8.38506	7.10879	7.57408	6.96027	7.54666	7.15174	8.23913	7.48002	8.13091	6.96011	10.3294	8.08868	7.25154	7.50144	6.40794	7.09712	7.1544	7.86805	7.40993	8.13091	sp|O88398|AVIL_MOUSE	Avil	Advillin OS=Mus musculus OX=10090 GN=Avil PE=1 SV=2
	11.6879	11.9541	10.3181	10.8628	11.0101	12.7229	11.8766	9.55095	11.4498	8.80789	11.4881	11.7837	11.7588	10.5228	10.8428	11.0744	12.6954	11.8244	8.73372	10.9233	8.88966	11.4881	11.8025	11.783	10.5637	10.8955	11.123	12.6743	11.8428	9.04204	10.9895	8.76797	11.4881	sp|A3KMP2|TTC38_MOUSE	Ttc38	Tetratricopeptide repeat protein 38 OS=Mus musculus OX=10090 GN=Ttc38 PE=1 SV=2
	10.6148	10.8264	9.52869	9.67467	10.4574	10.0293	12.7311	12.6844	13.2724	12.4573	11.9371	11.1211	11.2772	10.4846	10.2166	10.9118	10.8017	12.5638	12.7142	13.8032	12.6317	11.9371	10.9346	11.0491	9.91175	10.1196	10.7405	10.5475	12.5559	12.62	13.7726	12.6555	11.9371	tr|Q91VA7|Q91VA7_MOUSE	Idh3b	Isocitrate dehydrogenase [NAD] subunit, mitochondrial OS=Mus musculus OX=10090 GN=Idh3b PE=1 SV=1
	8.46268	8.95459	9.80431	9.37064	9.63194	8.05847	9.50768	9.46126	9.60226	7.30491	9.35968	8.7245	9.1644	9.87315	9.48751	9.99259	8.60231	9.70761	9.42111	9.31629	7.93136	9.35968	8.56802	9.47095	9.75089	9.73362	10.2086	8.70431	9.90986	9.83805	9.54021	7.92522	9.35968	tr|E9Q4M2|E9Q4M2_MOUSE	Lipe	Hormone-sensitive lipase OS=Mus musculus OX=10090 GN=Lipe PE=1 SV=1
	10.8066	10.8234	10.8806	10.5784	11.2027	10.5387	11.0581	9.41548	10.6653	12.2724	10.9072	11.8158	11.6104	11.4358	11.37	12.0847	11.4038	11.9506	10.3362	10.8508	13.1215	10.9072	11.3543	11.2398	11.3514	10.8703	11.4545	10.8919	11.3756	9.75532	10.0928	12.8288	10.9072	sp|P42669|PURA_MOUSE	Pura	Transcriptional activator protein Pur-alpha OS=Mus musculus OX=10090 GN=Pura PE=1 SV=1
	2.20775	4.95995	5.84291	3.76617	5.24276	4.21757	4.03448	6.34834	3.42005	9.85341	7.21848	NaN	NaN	NaN	NaN	NaN	NaN	NaN	NaN	NaN	NaN	NaN	6.4739	6.36376	6.03567	6.82987	7.195	6.59864	6.41316	7.66147	7.58475	8.25847	7.21848	sp|Q8R4E6|PURG_MOUSE	Purg	Purine-rich element-binding protein gamma OS=Mus musculus OX=10090 GN=Purg PE=1 SV=1
	10.8283	10.9964	10.1635	10.7907	10.9416	9.60395	10.4373	9.59348	9.90283	11.3799	10.7078	10.7915	11.0378	10.4501	10.8191	10.9241	9.76908	10.5221	9.32904	9.427	11.2951	10.7078	10.8781	11.0564	10.6679	10.8361	10.9305	9.71055	10.4413	9.38346	9.28158	11.4004	10.7078	sp|O35295|PURB_MOUSE	Purb	Transcriptional activator protein Pur-beta OS=Mus musculus OX=10090 GN=Purb PE=1 SV=3
	4.40925	4.04076	8.22916	4.31671	5.00585	8.32674	5.27485	4.35951	4.89114	3.92041	6.31034	3.38907	5.58262	10.3256	3.65785	5.39406	8.69391	5.19645	1.28164	4.92539	2.82856	6.31034	NaN	NaN	8.63025	2.61069	1.60411	8.38566	3.78715	1.16199	3.35217	1.88914	6.31034	tr|Q8VC81|Q8VC81_MOUSE	Pla2g12b	Group XIIB phospholipase A2-like protein OS=Mus musculus OX=10090 GN=Pla2g12b PE=1 SV=1
	NaN	NaN	NaN	NaN	NaN	NaN	NaN	NaN	NaN	NaN	NaN	NaN	NaN	NaN	NaN	NaN	NaN	NaN	NaN	NaN	NaN	NaN	3.64837	2.68233	8.10508	3.00033	2.8386	4.08347	4.1412	3.56445	4.84085	3.76413	4.64251	tr|G5E836|G5E836_MOUSE	Slc5a4a	MCG3127 OS=Mus musculus OX=10090 GN=Slc5a4a PE=3 SV=1
	15.6285	12.6475	11.6546	11.5324	11.4345	12.8853	11.6125	10.4255	11.3667	10.0799	12.8011	15.5865	12.4429	12.1267	11.5824	11.5319	12.967	11.7309	10.2415	11.0668	10.348	12.8011	15.5892	12.6689	12.1708	11.8806	11.5609	12.9529	11.7262	10.3299	10.9925	10.3685	12.8011	sp|Q8VDJ3|VIGLN_MOUSE	Hdlbp	Vigilin OS=Mus musculus OX=10090 GN=Hdlbp PE=1 SV=1
	7.91137	8.42894	8.5817	8.33067	8.2311	6.55911	9.3296	5.4474	8.46809	8.67171	8.40927	7.80445	8.4393	8.77527	8.4241	8.40097	7.3232	9.0064	7.08619	6.7357	8.82264	8.40927	7.71609	8.36917	8.3856	8.28488	8.03302	8.08082	9.4976	6.51693	6.29886	8.57428	8.40927	sp|Q6ZPS6|AKIB1_MOUSE	Ankib1	Ankyrin repeat and IBR domain-containing protein 1 OS=Mus musculus OX=10090 GN=Ankib1 PE=1 SV=2
	11.6441	12.0181	9.62387	12.3494	12.3521	12.1753	12.52	10.336	12.2899	11.8598	12.1278	11.7596	11.9944	10.2748	12.3075	12.2938	12.209	12.4903	10.8381	12.1583	11.9515	12.1278	11.6327	11.942	10.0257	12.3069	12.3134	12.2322	12.5445	10.61	12.1326	11.9036	12.1278	sp|Q9CPV4|GLOD4_MOUSE	Glod4	Glyoxalase domain-containing protein 4 OS=Mus musculus OX=10090 GN=Glod4 PE=1 SV=1
	NaN	NaN	NaN	NaN	NaN	NaN	NaN	NaN	NaN	NaN	NaN	NaN	NaN	NaN	NaN	NaN	NaN	NaN	NaN	NaN	NaN	NaN	5.55594	6.02486	5.8507	5.54948	6.7593	4.4788	6.74733	7.17321	4.31785	5.79109	6.18518	sp|Q8C761|WDR60_MOUSE	Wdr60	WD repeat-containing protein 60 OS=Mus musculus OX=10090 GN=Wdr60 PE=1 SV=1
	8.28062	12.7371	9.81464	11.1752	11.6211	9.11601	10.9523	15.0382	10.866	10.1057	11.8043	9.54646	12.3966	10.6762	11.279	11.7918	9.68321	10.6617	13.8175	12.3276	11.5383	11.8043	9.01453	12.1956	10.6865	11.3688	11.5662	9.61121	10.4563	13.999	12.6211	9.88324	11.8043	sp|P21107|TPM3_MOUSE	Tpm3	Tropomyosin alpha-3 chain OS=Mus musculus OX=10090 GN=Tpm3 PE=1 SV=3
	8.80416	13.4375	10.2981	10.0665	10.921	8.125	9.87384	7.09798	9.53604	6.7041	11.1107	9.25357	13.511	10.1586	10.2348	10.9656	8.59653	10.2036	7.14472	8.94896	7.21087	11.1107	9.54422	13.6646	10.2565	10.5845	11.0888	8.98397	10.5304	7.91946	9.12396	7.65146	11.1107	tr|E9Q448|E9Q448_MOUSE	Tpm1	Tropomyosin alpha-1 chain OS=Mus musculus OX=10090 GN=Tpm1 PE=1 SV=1
	9.15275	11.105	10.7031	13.7492	11.6555	7.52926	11.2936	7.89969	10.8392	8.24496	11.283	9.36739	10.6486	10.5463	12.7034	12.6679	9.15975	11.169	8.59373	10.433	8.57549	11.283	9.15149	10.5056	10.616	12.5627	12.8004	8.66438	11.0704	7.93456	10.541	8.55825	11.283	sp|Q6IRU2|TPM4_MOUSE	Tpm4	Tropomyosin alpha-4 chain OS=Mus musculus OX=10090 GN=Tpm4 PE=1 SV=3
	6.79435	12.3357	9.53845	8.46414	9.83956	8.17013	10.7113	15.298	11.7646	6.57835	11.2226	7.72648	10.8452	9.38012	7.98748	9.56965	8.6908	9.99196	13.8826	13.1172	7.62176	11.2226	8.00859	11.6808	9.25011	9.03174	9.75781	8.4646	9.0337	13.7306	12.7063	8.20563	11.2226	sp|P58771|TPM1_MOUSE	Tpm1	Tropomyosin alpha-1 chain OS=Mus musculus OX=10090 GN=Tpm1 PE=1 SV=1
	7.50708	8.76942	5.91846	8.65358	10.2383	7.30795	8.69075	5.17569	8.17441	8.95376	8.74898	7.64035	8.63553	6.16859	8.69283	10.2612	7.10748	8.82099	4.60488	6.48061	8.97346	8.74898	7.37273	8.71142	4.6687	8.78158	10.3893	6.93848	8.84418	5.16781	6.74711	9.1776	8.74898	tr|E9Q455|E9Q455_MOUSE	Tpm1	Tropomyosin alpha-1 chain OS=Mus musculus OX=10090 GN=Tpm1 PE=1 SV=1
	8.7309	14.5057	10.7929	9.83867	11.5826	9.21838	10.576	15.3488	11.6697	7.20122	12.6777	8.62679	13.7343	11.3031	9.79532	11.1891	9.45351	9.5167	15.4835	12.4511	7.77579	12.6777	8.93967	13.7112	10.7027	9.74642	11.7953	9.18852	9.43553	15.7085	12.7208	7.50964	12.6777	tr|A2AIM4|A2AIM4_MOUSE	Tpm2	Tropomyosin beta chain OS=Mus musculus OX=10090 GN=Tpm2 PE=1 SV=1
	2.47973	4.45831	4.54306	5.84627	8.13651	6.81262	5.78384	13.6	7.69699	0.634982	9.56831	5.98484	6.61905	6.85464	7.80053	8.685	7.10026	8.13672	13.3295	8.05734	5.75151	9.56831	5.53161	6.74523	6.47203	7.68665	8.99919	7.47328	7.35045	13.4687	8.30079	5.61734	9.56831	sp|P58774|TPM2_MOUSE	Tpm2	Tropomyosin beta chain OS=Mus musculus OX=10090 GN=Tpm2 PE=1 SV=1
	10.5151	11.4513	8.99251	6.61301	8.75715	8.3334	8.97384	1.29044	8.02615	4.22585	8.90367	9.63284	10.3448	9.33005	7.5783	8.39722	8.55292	8.78096	6.29181	6.95341	6.23474	8.90367	9.42936	10.3849	9.34946	7.83642	8.42266	8.45075	8.6336	5.77315	7.16	7.62177	8.90367	sp|Q7TMK6|HOOK2_MOUSE	Hook2	Protein Hook homolog 2 OS=Mus musculus OX=10090 GN=Hook2 PE=1 SV=3
	8.32853	10.0318	9.11248	11.4374	11.2485	8.85553	10.321	6.29491	9.63838	8.6106	10.0839	8.70852	9.93464	9.39728	11.1687	10.9781	9.08417	10.2487	7.24386	8.54495	8.96378	10.0839	8.41441	9.9832	9.14213	11.236	11.0899	9.04718	10.2896	8.18394	8.68693	8.84741	10.0839	tr|D3Z2H9|D3Z2H9_MOUSE	Tpm3-rs7	Tropomyosin 3, related sequence 7 OS=Mus musculus OX=10090 GN=Tpm3-rs7 PE=3 SV=1
	7.69462	8.96706	9.38667	10.0399	9.02275	7.48853	7.89826	6.32595	7.64778	8.4208	8.64277	7.52359	8.94251	9.24051	10.0096	9.20332	7.75261	8.01611	6.06121	7.43499	6.53101	8.64277	7.60165	8.92731	8.71552	9.89037	9.28123	7.7858	8.20678	7.04259	8.2109	6.8002	8.64277	sp|Q8BFW4|TRI65_MOUSE	Trim65	Tripartite motif-containing protein 65 OS=Mus musculus OX=10090 GN=Trim65 PE=1 SV=1
	13.3082	11.6244	9.96564	10.7087	11.6059	13.8202	10.8678	8.96878	11.1826	10.0339	12.0374	13.4079	11.5384	10.4212	10.6892	11.5084	13.8548	11.2352	9.86438	11.345	10.1582	12.0374	13.4584	11.5508	9.85736	10.6549	11.392	13.9709	11.0367	10.4582	11.2846	10.1994	12.0374	sp|P55264|ADK_MOUSE	Adk	Adenosine kinase OS=Mus musculus OX=10090 GN=Adk PE=1 SV=2
	6.53431	6.90257	5.445	7.44141	8.23655	6.26209	7.00701	5.97137	6.82926	6.44475	7.01495	5.25827	7.10533	5.0076	7.34361	8.50254	6.00549	6.95876	7.16087	6.59369	6.16828	7.01495	5.53686	7.2613	5.63829	7.39025	7.93453	5.69946	6.78604	5.35021	6.31156	7.01657	7.01495	sp|Q8BHC9|FUT11_MOUSE	Fut11	Alpha-(1,3)-fucosyltransferase 11 OS=Mus musculus OX=10090 GN=Fut11 PE=1 SV=1
	11.2514	11.3708	10.9197	10.8964	11.5752	10.3146	11.6903	9.17423	11.177	12.1232	10.6665	11.1167	10.904	11.1302	10.5352	11.3228	10.1424	11.4772	9.43945	10.8346	11.646	10.6665	11.0777	10.92	11.2316	10.4654	11.3179	10.0773	11.5245	8.9811	10.69	9.93502	10.6665	sp|Q9WVE8|PACN2_MOUSE	Pacsin2	Protein kinase C and casein kinase substrate in neurons protein 2 OS=Mus musculus OX=10090 GN=Pacsin2 PE=1 SV=1
	6.78566	8.32666	8.49381	9.0872	7.61205	8.73151	7.48781	9.6337	5.24605	14.3478	10.62	6.26839	7.87771	7.04907	9.00102	7.1185	6.50842	6.88231	9.56836	NaN	14.0769	10.62	5.24795	7.66512	6.10929	8.83263	6.58251	5.47108	6.08185	9.55555	3.51793	14.5359	10.62	sp|Q61644|PACN1_MOUSE	Pacsin1	Protein kinase C and casein kinase substrate in neurons protein 1 OS=Mus musculus OX=10090 GN=Pacsin1 PE=1 SV=1
	10.6226	10.8185	10.7029	12.152	11.1199	10.4174	11.0366	8.73025	10.4736	9.85775	10.9149	10.8429	10.9622	10.5205	12.1413	11.0172	10.824	11.0838	9.35677	9.72177	10.0293	10.9149	10.9683	10.9498	10.5234	12.2107	11.0785	10.6664	11.1459	9.06168	9.72058	9.92881	10.9149	sp|Q9CWK8|SNX2_MOUSE	Snx2	Sorting nexin-2 OS=Mus musculus OX=10090 GN=Snx2 PE=1 SV=2
	9.35367	10.714	10.2504	10.939	10.9247	9.1704	11.1099	9.12136	10.478	10.201	10.483	9.65337	10.8223	10.7528	11.0378	10.861	9.45407	11.1725	8.44063	8.87276	10.2357	10.483	9.4557	10.5009	11.0115	10.7532	10.677	9.01094	11.1227	7.93073	8.98126	9.89169	10.483	tr|Q6NZD2|Q6NZD2_MOUSE	Snx1	Sorting nexin-1 OS=Mus musculus OX=10090 GN=Snx1 PE=1 SV=1
	7.52669	8.32935	8.14472	9.78817	8.29676	6.58423	7.50462	7.58379	7.52683	7.34446	8.08246	7.70286	8.35889	8.69915	9.64418	8.15614	6.82939	7.80593	7.60761	7.57042	7.33512	8.08246	7.58686	8.20457	8.71774	9.20526	8.09242	6.95607	7.64702	7.06348	7.66029	7.5029	8.08246	sp|O88508|DNM3A_MOUSE	Dnmt3a	DNA (cytosine-5)-methyltransferase 3A OS=Mus musculus OX=10090 GN=Dnmt3a PE=1 SV=2
	12.1548	14.5848	13.3676	11.7628	13.6465	10.7313	12.4385	13.8248	12.7687	9.13484	13.0606	12.2997	14.8709	13.4041	11.7636	13.5167	11.1085	12.3314	13.8524	13.344	9.54598	13.0606	12.298	14.5557	13.4854	11.9663	13.3267	10.9076	12.3782	13.561	13.5785	9.74737	13.0606	tr|E9PWQ3|E9PWQ3_MOUSE	Col6a3	Collagen, type VI, alpha 3 OS=Mus musculus OX=10090 GN=Col6a3 PE=1 SV=2
	6.45387	8.88455	7.42215	3.7555	7.15239	4.76302	5.45749	7.84532	6.5166	2.28601	6.70815	5.93725	9.20003	7.7341	4.5897	6.81196	4.53573	5.39056	7.55729	6.69914	2.53811	6.70815	5.94758	10.0274	7.91472	5.19902	6.49014	4.65505	5.25644	7.74223	6.60807	1.64298	6.70815	tr|A0A087WS16|A0A087WS16_MOUSE	Col6a3	Collagen, type VI, alpha 3 OS=Mus musculus OX=10090 GN=Col6a3 PE=1 SV=1
	11.441	10.2763	9.5402	10.4332	10.2788	8.9907	10.7171	8.10639	9.97654	11.4119	10.4524	11.4194	10.1282	10.377	10.123	10.1062	9.10516	10.6013	8.88261	9.02532	11.1923	10.4524	11.3078	10.3112	10.8939	10.3301	10.1024	9.03718	10.6608	9.2321	9.03663	11.2917	10.4524	sp|Q5U3K5|RABL6_MOUSE	Rabl6	Rab-like protein 6 OS=Mus musculus OX=10090 GN=Rabl6 PE=1 SV=2
	6.98368	6.39541	6.87131	6.1442	6.39108	6.05364	8.27444	10.4947	7.42621	12.1784	9.72734	7.68335	7.24899	6.91773	6.79678	6.96868	6.62145	8.64354	7.90309	4.31505	12.148	9.72734	7.80147	7.17477	6.86217	6.77143	6.99304	6.0087	8.72794	8.79418	0.950426	12.3963	9.72734	sp|Q80TZ3|AUXI_MOUSE	Dnajc6	Putative tyrosine-protein phosphatase auxilin OS=Mus musculus OX=10090 GN=Dnajc6 PE=1 SV=2
	10.1734	11.3754	10.7651	11.0374	10.5679	9.91397	10.9611	8.26002	9.91967	13.0681	10.4611	9.89316	10.7296	10.6462	10.2722	10.0148	9.55282	10.4542	8.40248	8.64476	11.1739	10.4611	10.3507	11.293	11.2441	11.0638	10.6672	10.0812	11.188	10.0217	9.12775	13.2514	10.4611	tr|A0A0R4J0F6|A0A0R4J0F6_MOUSE	Gak	Cyclin-G-associated kinase OS=Mus musculus OX=10090 GN=Gak PE=1 SV=1
	6.43589	6.94207	6.17862	6.46602	6.83555	12.2575	7.77617	6.86435	7.15169	6.1512	9.61323	6.16143	5.71673	6.67063	5.49416	6.7972	12.3785	7.50493	6.91674	6.66763	5.92182	9.61323	7.17562	6.7426	6.81725	6.69104	7.42631	12.5676	7.58761	7.74446	7.47826	6.19567	9.61323	tr|Q8BGL3|Q8BGL3_MOUSE	Sult2a8	Sulfotransferase OS=Mus musculus OX=10090 GN=Sult2a8 PE=1 SV=1
	7.88024	12.0802	6.97011	6.69042	8.10855	12.9085	8.50399	8.14446	7.6877	6.64725	10.728	8.37607	12.1398	8.19231	7.82023	8.87255	12.7047	8.43887	7.8779	8.51377	7.44292	10.728	8.03819	12.2102	8.28533	7.11492	8.55093	12.814	8.60134	7.34837	8.24545	7.55104	10.728	tr|E9QNL5|E9QNL5_MOUSE	Sult1a1	Sulfotransferase OS=Mus musculus OX=10090 GN=Sult1a1 PE=1 SV=1
	NaN	NaN	NaN	NaN	NaN	NaN	NaN	NaN	NaN	NaN	NaN	6.48318	6.8819	6.53239	6.54116	7.37549	12.5807	7.71443	5.91135	7.65949	5.84306	9.71355	7.18218	6.97164	6.41738	6.78801	7.28336	12.5103	7.65869	6.09429	7.8108	5.99156	9.71355	sp|P52843|ST2A1_MOUSE	Sult2a1	Bile salt sulfotransferase 1 OS=Mus musculus OX=10090 GN=Sult2a1 PE=1 SV=1
	10.4024	11.7229	11.7162	9.93399	10.7281	10.1317	10.981	12.8556	11.1644	12.3995	11.455	10.6945	12.0957	11.8317	10.2121	10.8604	10.622	11.1603	12.652	11.5954	12.3029	11.455	10.5995	12.138	11.7552	10.2752	10.8043	10.562	11.28	12.2182	11.5733	12.3038	11.455	sp|Q60931|VDAC3_MOUSE	Vdac3	Voltage-dependent anion-selective channel protein 3 OS=Mus musculus OX=10090 GN=Vdac3 PE=1 SV=1
	10.5308	11.1219	12.0706	10.1769	10.733	10.9461	12.6732	12.9723	12.7715	12.6362	12.0115	10.5581	11.3938	12.0088	10.1149	10.7778	11.1309	12.6839	13.2913	13.0901	12.8248	12.0115	10.4806	11.1519	12.0698	10.1218	10.8639	10.9714	12.745	12.8481	13.1553	12.8582	12.0115	sp|Q60932|VDAC1_MOUSE	Vdac1	Voltage-dependent anion-selective channel protein 1 OS=Mus musculus OX=10090 GN=Vdac1 PE=1 SV=3
	6.26336	3.4995	4.25916	4.17061	5.69321	4.24318	4.4528	4.88111	4.51057	9.17022	6.81716	4.33266	4.25622	5.05805	4.48551	4.15075	2.32171	3.34212	5.6787	NaN	9.18516	6.81716	NaN	NaN	NaN	NaN	NaN	NaN	NaN	NaN	NaN	NaN	NaN	sp|P97445|CAC1A_MOUSE	Cacna1a	Voltage-dependent P/Q-type calcium channel subunit alpha-1A OS=Mus musculus OX=10090 GN=Cacna1a PE=1 SV=2
	11.1037	10.7643	10.0888	10.3907	10.3317	11.68	13.5973	10.228	13.3026	9.40359	12.0296	11.2491	10.8816	10.5789	10.4685	10.6239	12.328	13.6548	10.3547	12.8353	9.48208	12.0296	11.3179	10.9938	10.9553	10.6042	10.658	12.1186	13.5471	10.3386	12.5417	9.42214	12.0296	tr|E9QMK9|E9QMK9_MOUSE	Dglucy	D-glutamate cyclase, mitochondrial OS=Mus musculus OX=10090 GN=Dglucy PE=1 SV=1
	7.67167	13.5256	10.6312	7.92094	9.99224	6.60939	8.84704	7.65114	8.92886	6.52916	10.7578	8.03053	13.5316	10.8565	8.07521	9.93709	7.63694	8.98769	8.07715	8.90778	7.12225	10.7578	7.84447	13.2967	11.2227	9.5286	10.7048	6.9365	9.3668	8.20891	9.52587	7.27779	10.7578	tr|D3Z3Q3|D3Z3Q3_MOUSE	Smtn	Smoothelin OS=Mus musculus OX=10090 GN=Smtn PE=1 SV=1
	NaN	NaN	NaN	NaN	NaN	NaN	NaN	NaN	NaN	NaN	NaN	4.08403	8.05603	5.32311	0.0116531	4.65798	3.08044	3.91574	5.6226	4.48635	3.38629	5.4484	NaN	NaN	NaN	NaN	NaN	NaN	NaN	NaN	NaN	NaN	NaN	tr|D3YVS1|D3YVS1_MOUSE	Smtn	Smoothelin OS=Mus musculus OX=10090 GN=Smtn PE=1 SV=1
	10.5883	10.8657	10.6063	8.93365	11.6728	10.2092	11.1574	8.52126	10.1807	11.8432	11.0946	10.5384	11.4107	10.6954	9.50196	11.7237	10.6982	11.4402	9.07859	8.75859	11.8553	11.0946	10.6835	11.4526	11.0637	9.67309	11.8744	10.7915	11.7808	9.25877	8.96383	12.3888	11.0946	sp|F8VPU2|FARP1_MOUSE	Farp1	FERM, ARHGEF and pleckstrin domain-containing protein 1 OS=Mus musculus OX=10090 GN=Farp1 PE=1 SV=1
	8.72674	10.3581	9.61605	12.4859	11.9773	10.3959	10.1858	9.90716	10.1667	8.22961	10.8088	9.00716	10.4071	10.2604	12.4548	11.2474	10.511	10.2051	10.2204	10.3483	8.82142	10.8088	9.02461	10.4603	10.3251	12.4951	11.4237	10.8206	10.3228	10.0725	10.6009	8.46444	10.8088	tr|Q91Z40|Q91Z40_MOUSE	Gbp7	Gbp6 protein OS=Mus musculus OX=10090 GN=Gbp7 PE=1 SV=2
	3.025	5.38073	7.7324	9.75885	6.99001	4.12628	5.82334	NaN	4.79904	-9.49837	7.30646	5.94157	7.01144	6.40304	8.96763	7.59367	6.40918	7.02286	5.35308	6.50857	5.16276	7.30646	5.865	6.53982	7.14817	8.72901	7.50081	6.13159	6.97988	6.16483	6.73457	5.27673	7.30646	sp|Q61107|GBP4_MOUSE	Gbp4	Guanylate-binding protein 4 OS=Mus musculus OX=10090 GN=Gbp4 PE=1 SV=1
	7.81835	8.76953	8.30158	11.9528	10.6672	8.81575	9.05796	8.25129	9.40599	8.67408	10.0048	7.7549	8.84504	8.30246	11.8051	10.8211	9.01989	8.70239	8.9565	9.56078	7.02016	10.0048	7.81354	8.76729	8.73308	11.9151	10.8717	9.09454	8.84102	7.72297	9.68232	7.21753	10.0048	tr|Q8BTS3|Q8BTS3_MOUSE	Gbp9	Guanylate-binding protein 9 OS=Mus musculus OX=10090 GN=Gbp9 PE=1 SV=1
	4.68636	7.30286	9.04457	9.79146	8.58427	7.64056	7.35745	5.18608	7.96482	4.41575	7.35698	6.05523	7.17759	7.42414	8.5946	8.2352	7.71834	6.57415	6.57113	7.73203	5.2283	7.35698	6.10106	7.24567	7.66764	8.0723	7.9652	7.71984	7.12727	6.55564	7.39107	6.26989	7.35698	tr|Q000W5|Q000W5_MOUSE	Gbp10	Guanylate-binding protein 10 OS=Mus musculus OX=10090 GN=Gbp10 PE=2 SV=1
	8.86523	10.7925	10.3244	9.24495	9.7865	7.78507	9.1538	8.32194	8.94402	10.0372	9.58806	8.95547	10.4446	9.52101	9.42141	9.794	8.17526	9.42394	8.42108	8.50269	10.033	9.58806	8.9602	10.5599	9.56385	9.44107	9.97907	7.95937	9.3525	8.11684	8.51899	10.2174	9.58806	tr|Q3UZR5|Q3UZR5_MOUSE	Atp2c1	Calcium-transporting ATPase OS=Mus musculus OX=10090 GN=Atp2c1 PE=1 SV=1
	NaN	NaN	NaN	NaN	NaN	NaN	NaN	NaN	NaN	NaN	NaN	5.04799	7.75112	5.26264	3.79882	5.10492	4.79243	4.61897	4.74756	4.50129	3.79289	5.34598	4.50705	7.32108	5.08583	2.87358	4.91754	3.60367	3.88038	5.65477	3.88915	3.61065	5.34598	sp|A7L9Z8|AT2C2_MOUSE	Atp2c2	Calcium-transporting ATPase type 2C member 2 OS=Mus musculus OX=10090 GN=Atp2c2 PE=2 SV=1
	8.09057	9.93196	9.5391	10.8663	9.68248	8.50864	8.765	8.75492	8.42	8.14075	9.15794	8.64517	9.83923	9.64666	10.4094	9.44678	8.50839	8.88044	7.58959	8.26377	7.97511	9.15794	8.37595	9.6669	9.38158	10.4346	9.40192	8.22756	8.67394	7.59921	8.28525	8.04011	9.15794	sp|Q60520|SIN3A_MOUSE	Sin3a	Paired amphipathic helix protein Sin3a OS=Mus musculus OX=10090 GN=Sin3a PE=1 SV=3
	11.0654	11.3843	10.1	10.9045	10.5073	13.2162	13.1117	10.4308	12.602	10.2255	11.8703	10.8793	11.2764	10.6838	10.7192	10.6471	12.7955	13.1162	11.1509	12.292	10.2355	11.8703	10.8344	11.0867	10.638	10.8115	10.7539	12.6733	13.0739	10.7643	12.24	10.3721	11.8703	sp|Q9CQN1|TRAP1_MOUSE	Trap1	Heat shock protein 75 kDa, mitochondrial OS=Mus musculus OX=10090 GN=Trap1 PE=1 SV=1
	11.1689	12.927	12.0578	13.4463	12.3913	12.6027	12.1142	11.8511	12.0641	12.1619	12.285	11.6121	12.2799	11.7313	12.6472	12.353	12.4469	12.1405	11.712	12.3	11.8936	12.285	11.5475	12.283	11.2482	12.6132	12.337	12.422	12.1875	11.4763	12.4018	11.9739	12.285	sp|P11499|HS90B_MOUSE	Hsp90ab1	Heat shock protein HSP 90-beta OS=Mus musculus OX=10090 GN=Hsp90ab1 PE=1 SV=3
	12.5451	13.0735	13.1735	13.5684	13.2318	13.177	13.0267	11.5595	12.7386	13.8394	13.0656	12.5526	12.9928	12.8404	13.345	13.1045	13.0506	13.1137	11.899	12.1938	13.5272	13.0656	12.6723	13.1073	12.8612	13.3972	13.2102	13.2187	13.1791	11.4871	12.1648	13.751	13.0656	sp|P07901|HS90A_MOUSE	Hsp90aa1	Heat shock protein HSP 90-alpha OS=Mus musculus OX=10090 GN=Hsp90aa1 PE=1 SV=4
	14.7062	12.9725	11.5769	13.0758	12.5374	13.3267	11.9925	9.80486	11.5353	10.9292	12.716	14.5402	12.8073	12.2997	12.8721	12.6385	13.3148	12.2057	10.7794	11.6847	11.0319	12.716	14.4144	12.5947	11.9902	12.7161	12.6121	12.986	11.9846	13.5455	11.5081	10.753	12.716	sp|P08113|ENPL_MOUSE	Hsp90b1	Endoplasmin OS=Mus musculus OX=10090 GN=Hsp90b1 PE=1 SV=2
	12.5465	12.6785	11.4516	12.951	15.1192	12.3132	13.6024	12.4585	14.909	10.9718	13.5735	12.6483	12.7287	11.4729	13.4547	14.842	12.3831	13.0431	12.5475	15.1266	11.1919	13.5735	12.7847	12.8348	11.9896	13.4539	15.0785	12.7577	13.1942	13.316	15.1918	11.1847	13.5735	sp|P07724|ALBU_MOUSE	Alb	Serum albumin OS=Mus musculus OX=10090 GN=Alb PE=1 SV=3
	9.33241	9.49869	9.43152	10.0704	9.66905	8.61362	9.41607	8.53334	9.14484	12.0039	8.73885	8.68445	8.84069	8.11784	9.47266	8.61047	7.25764	8.23186	7.34441	7.82342	8.83497	8.73885	9.65136	8.34586	8.69209	8.61937	8.08638	7.97802	8.14266	7.99011	8.20117	9.40998	8.73885	tr|A0A0R4J124|A0A0R4J124_MOUSE	Srpk2	SRSF protein kinase 2 OS=Mus musculus OX=10090 GN=Srpk2 PE=1 SV=1
	6.7802	6.80236	7.11094	7.89614	7.9924	5.90197	6.6956	5.48751	8.46394	5.47962	7.0066	7.97026	7.34695	7.02694	7.68021	6.57078	6.28046	7.01409	5.39875	5.64817	6.36946	7.0066	8.07186	7.3722	8.43658	7.66372	6.47461	5.97806	6.87559	4.81224	5.0598	6.21558	7.0066	sp|O70551|SRPK1_MOUSE	Srpk1	SRSF protein kinase 1 OS=Mus musculus OX=10090 GN=Srpk1 PE=1 SV=2
	10.843	11.7098	12.1874	11.3205	11.9524	11.0098	11.4529	11.0331	10.5655	14.2254	12.0831	10.5794	11.6	11.5477	11.1441	11.8301	10.94	11.5075	10.5788	9.56654	14.0644	12.0831	10.9218	11.7567	11.8408	11.4577	12.0667	11.1009	11.6591	10.8384	10.1013	14.4808	12.0831	sp|P17426|AP2A1_MOUSE	Ap2a1	AP-2 complex subunit alpha-1 OS=Mus musculus OX=10090 GN=Ap2a1 PE=1 SV=1
	10.4822	11.3733	11.9831	11.0867	11.9881	11.5629	12.2347	10.1565	11.2255	13.5695	11.9561	10.4477	11.1965	11.5921	10.9443	11.9419	11.4443	12.3248	10.605	9.8856	13.2654	11.9561	10.5115	11.2548	11.7483	11.066	11.8074	11.9098	12.3193	10.355	10.1148	13.1966	11.9561	sp|P17427|AP2A2_MOUSE	Ap2a2	AP-2 complex subunit alpha-2 OS=Mus musculus OX=10090 GN=Ap2a2 PE=1 SV=2
	14.1282	10.5245	9.25596	10.4457	10.0379	7.66145	12.1243	10.484	11.8538	8.36529	11.5605	13.9958	10.2676	10.3276	10.3144	10.2627	7.87609	12.1742	10.2688	12.0116	8.5889	11.5605	14.0603	10.4921	9.93545	10.6205	10.2719	7.44277	12.2127	10.209	11.9448	8.02909	11.5605	sp|O35855|BCAT2_MOUSE	Bcat2	Branched-chain-amino-acid aminotransferase, mitochondrial OS=Mus musculus OX=10090 GN=Bcat2 PE=1 SV=2
	10.175	10.1397	7.70673	11.3753	10.5361	12.4575	11.7313	5.95478	11.2354	8.8656	11.1547	10.4927	10.2371	9.17726	11.3715	10.5463	12.6428	12.2247	8.37096	9.54107	8.97885	11.1547	10.4254	10.2832	9.31015	11.3474	10.6356	12.6635	11.713	8.20297	9.74765	9.30944	11.1547	tr|A0A0R4J069|A0A0R4J069_MOUSE	Scly	Selenocysteine lyase OS=Mus musculus OX=10090 GN=Scly PE=1 SV=1
	10.4651	8.27293	7.46723	7.84483	7.53674	8.07543	7.61433	6.13495	7.03353	7.9004	8.20145	9.88819	7.84952	8.89536	7.65418	7.57803	8.07085	7.71015	7.94317	7.14727	7.73573	8.20145	10.3074	7.51471	7.93849	7.54797	7.36283	7.42255	7.49015	6.24357	7.46854	7.31996	8.20145	sp|Q9Z2G6|SE1L1_MOUSE	Sel1l	Protein sel-1 homolog 1 OS=Mus musculus OX=10090 GN=Sel1l PE=1 SV=2
	10.8694	9.6329	9.62479	9.51149	10.9911	13.955	13.3819	9.94772	13.0822	9.21941	12.2926	10.9518	9.49695	9.35304	9.5862	11.0521	14.2501	13.1159	10.1919	12.1703	9.26742	12.2926	11.0447	9.60373	9.52571	9.3903	11.0661	14.2475	13.3098	10.1477	12.0128	9.21164	12.2926	sp|Q8CHT0|AL4A1_MOUSE	Aldh4a1	Delta-1-pyrroline-5-carboxylate dehydrogenase, mitochondrial OS=Mus musculus OX=10090 GN=Aldh4a1 PE=1 SV=3
	NaN	NaN	NaN	NaN	NaN	NaN	NaN	NaN	NaN	NaN	NaN	7.47057	8.45385	7.93504	9.3129	8.38588	7.34341	7.32563	6.5984	7.42755	6.48307	8.02487	7.62855	8.17418	8.40222	8.80515	8.25807	7.22346	7.63853	6.80907	7.69419	6.6057	8.02487	tr|A0A286YDI1|A0A286YDI1_MOUSE	Mbd1	Methyl-CpG-binding domain protein 1 OS=Mus musculus OX=10090 GN=Mbd1 PE=1 SV=1
	9.73186	9.64441	7.78478	9.44939	9.56264	8.43306	9.52987	8.92425	9.6659	9.59531	9.36966	9.82477	9.5081	7.65501	9.43968	9.58173	8.79434	9.31075	9.24022	10.0278	9.53869	9.36966	9.82456	9.66377	7.21789	9.4853	9.62742	8.78308	9.27194	9.05472	10.1033	9.63959	9.36966	tr|Q3UDC3|Q3UDC3_MOUSE	Tom1	Target of Myb protein 1 OS=Mus musculus OX=10090 GN=Tom1 PE=1 SV=1
	8.59763	9.85963	10.3726	10.6685	9.27556	8.97986	9.00648	7.87647	8.65027	7.99426	9.10124	9.07786	9.39382	9.61167	10.463	9.18094	9.10498	8.98398	8.27027	8.11648	8.35869	9.10124	8.71785	8.72975	10.3447	9.95585	8.87896	8.62159	8.75063	7.8006	7.98245	8.17109	9.10124	sp|P97868|RBBP6_MOUSE	Rbbp6	E3 ubiquitin-protein ligase RBBP6 OS=Mus musculus OX=10090 GN=Rbbp6 PE=1 SV=5
	11.6292	12.6686	11.5439	13.4798	12.5169	11.59	11.997	10.4805	11.5415	11.448	12.1796	11.8287	12.6292	11.9051	13.3462	12.1918	11.7429	12.1032	11.1066	11.2798	11.4859	12.1796	11.7029	12.7822	11.7825	13.4132	12.2109	11.8281	12.1694	10.7615	11.3722	11.6765	12.1796	sp|F6ZDS4|TPR_MOUSE	Tpr	Nucleoprotein TPR OS=Mus musculus OX=10090 GN=Tpr PE=1 SV=1
	NaN	NaN	NaN	NaN	NaN	NaN	NaN	NaN	NaN	NaN	NaN	NaN	NaN	NaN	NaN	NaN	NaN	NaN	NaN	NaN	NaN	NaN	6.62834	6.90594	7.75201	9.08966	8.37289	6.39524	6.59252	5.49019	5.81067	7.89927	7.73129	sp|Q3U1F9|PHAG1_MOUSE	Pag1	Phosphoprotein associated with glycosphingolipid-enriched microdomains 1 OS=Mus musculus OX=10090 GN=Pag1 PE=1 SV=2
	11.409	11.7752	13.3019	11.1916	11.0871	10.8712	10.9038	10.1858	10.5744	10.9788	11.2982	10.7248	11.6864	13.4214	11.1479	10.9789	10.6941	10.7965	9.53709	10.2628	10.8732	11.2982	10.6704	11.8389	13.4676	11.149	10.8943	10.6749	10.7407	9.57452	9.82674	10.8375	11.2982	tr|A0A140LJ04|A0A140LJ04_MOUSE	Zzef1	Zinc finger ZZ-type and EF-hand domain-containing protein 1 OS=Mus musculus OX=10090 GN=Zzef1 PE=1 SV=1
	9.72375	9.53878	10.5421	9.09892	9.97835	16.4869	11.111	7.60462	9.12566	7.66856	13.4999	10.0495	10.2613	11.2714	10.2547	10.7793	16.3416	11.3201	10.1715	10.5772	9.38349	13.4999	10.366	9.97264	11.4137	10.0199	10.7978	16.4793	11.4691	9.675	10.643	9.41357	13.4999	sp|Q8C196|CPSM_MOUSE	Cps1	Carbamoyl-phosphate synthase [ammonia], mitochondrial OS=Mus musculus OX=10090 GN=Cps1 PE=1 SV=2
	13.6455	12.3965	11.0782	13.1925	11.5085	12.8354	10.9839	10.3617	10.7184	10.8291	12.1582	13.3737	12.2869	11.9116	12.8794	11.9528	12.988	10.8521	9.90693	10.648	10.907	12.1582	13.2736	11.8272	11.4748	12.4382	11.47	14.0035	10.554	9.79597	10.4435	10.3217	12.1582	sp|B2RQC6|PYR1_MOUSE	Cad	CAD protein OS=Mus musculus OX=10090 GN=Cad PE=1 SV=1
	7.93263	9.40617	10.3813	8.32863	10.5887	7.67559	9.4656	8.36004	9.37875	10.9269	9.72466	8.24983	9.56146	9.33928	8.50142	10.4304	8.09614	9.38848	8.50366	9.66599	10.6135	9.72466	9.00619	9.3062	9.08477	8.67144	10.3764	8.20575	9.41064	8.20473	9.74174	10.9358	9.72466	tr|E9QAS7|E9QAS7_MOUSE	Inpp5a	Inositol polyphosphate-5-phosphatase A OS=Mus musculus OX=10090 GN=Inpp5a PE=1 SV=1
	7.64272	9.59173	7.62886	9.11284	8.20982	7.10745	8.51157	10.9815	8.01579	9.32838	8.8763	7.8082	9.32193	8.64304	9.0248	8.30832	8.44913	8.63535	10.7196	7.93156	9.18896	8.8763	7.70848	9.5549	8.96986	9.09511	8.31893	8.58009	8.70476	10.8417	7.8326	9.42441	8.8763	sp|P70236|MP2K6_MOUSE	Map2k6	Dual specificity mitogen-activated protein kinase kinase 6 OS=Mus musculus OX=10090 GN=Map2k6 PE=1 SV=1
	9.81117	10.5824	9.51934	10.5001	10.4849	10.0588	9.69982	11.698	9.90852	8.33717	10.0131	9.72598	9.83813	10.1158	9.84475	10.2341	9.82401	9.42378	11.1943	9.96457	7.40313	10.0131	9.62314	9.90543	10.3511	9.89174	10.2531	9.68763	9.40806	11.2076	9.73651	7.31172	10.0131	sp|O09110|MP2K3_MOUSE	Map2k3	Dual specificity mitogen-activated protein kinase kinase 3 OS=Mus musculus OX=10090 GN=Map2k3 PE=1 SV=2
	9.11174	9.82007	8.96523	9.55981	9.36986	8.70246	9.21043	10.198	9.26128	11.3338	9.94288	9.39575	9.68237	9.40819	9.38209	9.47096	8.87572	9.22868	10.1188	9.51808	10.6759	9.94288	9.22864	9.78789	9.43921	9.33699	9.47538	8.77577	9.23038	10.0604	9.61621	10.7971	9.94288	sp|P47809|MP2K4_MOUSE	Map2k4	Dual specificity mitogen-activated protein kinase kinase 4 OS=Mus musculus OX=10090 GN=Map2k4 PE=1 SV=2
	11.2396	12.5942	12.1764	12.1191	11.7885	9.84074	11.7547	14.8325	12.0086	13.2505	12.4998	11.3703	12.3696	12.243	12.0115	11.8107	10.1854	11.5185	14.4561	12.7916	12.9648	12.4998	11.3099	12.4891	12.2523	12.0025	11.8928	10.0582	11.5583	14.7988	12.7259	13.2753	12.4998	sp|P52480|KPYM_MOUSE	Pkm	Pyruvate kinase PKM OS=Mus musculus OX=10090 GN=Pkm PE=1 SV=4
	9.65358	11.4829	11.5191	10.2203	10.1632	13.4379	10.8675	12.1019	10.8997	10.5177	11.4547	9.85164	11.1892	12.1572	9.79139	10.2269	13.4852	10.7978	10.4715	10.9058	8.92594	11.4547	9.73599	11.1884	12.395	9.53928	10.2627	13.7173	10.8219	9.09473	10.729	7.91492	11.4547	tr|G3X925|G3X925_MOUSE	Pklr	Pyruvate kinase OS=Mus musculus OX=10090 GN=Pklr PE=1 SV=1
	12.1783	9.34423	8.20538	8.91735	9.85591	15.1411	13.0399	8.55041	12.1913	9.09788	12.5635	12.2749	8.69408	8.20248	8.62893	10.0144	15.3251	12.8072	8.59388	12.1972	8.66128	12.5635	12.2236	9.56972	9.13567	9.52286	10.2586	15.0256	12.4156	11.3744	10.3715	9.7854	12.5635	sp|Q99LB7|SARDH_MOUSE	Sardh	Sarcosine dehydrogenase, mitochondrial OS=Mus musculus OX=10090 GN=Sardh PE=1 SV=1
	8.34574	8.59751	9.82501	8.72313	9.4731	8.56436	9.41281	7.80033	9.47348	10.0687	9.30687	8.44768	8.66526	9.78183	8.77392	9.11949	8.59311	9.10739	8.24503	8.75313	10.2173	9.30687	8.39691	8.69116	9.95551	8.85835	9.28594	8.61856	9.16629	8.07556	8.85777	10.2031	9.30687	sp|P97765|WBP2_MOUSE	Wbp2	WW domain-binding protein 2 OS=Mus musculus OX=10090 GN=Wbp2 PE=1 SV=1
	6.4052	7.56841	4.56194	7.83812	7.43654	6.59446	7.76274	7.02033	8.4247	6.75884	7.62821	7.44596	7.89348	5.96564	8.08896	7.77053	7.458	7.6702	6.50757	6.80508	7.49499	7.62821	7.59706	7.91509	6.29514	8.02404	7.6474	6.97445	7.541	6.44828	7.0383	8.10773	7.62821	tr|H3BIV6|H3BIV6_MOUSE	Cyhr1	Cysteine and histidine-rich protein 1 OS=Mus musculus OX=10090 GN=Cyhr1 PE=1 SV=1
	8.80604	10.3592	9.06454	9.71995	9.3431	9.68213	9.5896	9.01651	9.30639	9.4596	9.57733	9.23228	10.3191	8.86749	9.78111	9.54269	9.93421	9.57297	7.91171	9.32606	9.48556	9.57733	9.24215	10.3073	9.12609	9.69489	9.45467	9.76092	9.47324	8.13913	8.9012	9.57908	9.57733	sp|Q9WTX2|PRKRA_MOUSE	Prkra	Interferon-inducible double-stranded RNA-dependent protein kinase activator A OS=Mus musculus OX=10090 GN=Prkra PE=1 SV=1
	7.83704	8.149	7.53384	7.59926	8.35252	6.81495	8.22749	6.73434	7.82756	8.12324	7.78515	8.5816	8.22168	8.10574	7.80009	8.13436	6.86112	7.7977	6.60523	7.01483	7.62459	7.78515	8.99364	8.25288	8.12504	8.1711	7.92632	6.89291	7.56815	6.21289	6.94206	7.15319	7.78515	sp|P46662|MERL_MOUSE	Nf2	Merlin OS=Mus musculus OX=10090 GN=Nf2 PE=1 SV=2
	9.08902	8.33697	13.2701	9.46166	8.96249	6.00249	10.5249	6.57186	9.70488	9.34226	10.1711	9.59047	10.6232	11.7809	9.53438	9.86067	8.73594	10.8372	9.29095	8.73261	9.63629	10.1711	9.35926	10.3592	11.7926	9.60397	9.88294	7.89353	10.7746	9.64159	9.0918	9.45956	10.1711	sp|Q08509|EPS8_MOUSE	Eps8	Epidermal growth factor receptor kinase substrate 8 OS=Mus musculus OX=10090 GN=Eps8 PE=1 SV=2
	7.93888	10.7153	9.96004	9.17367	9.44576	12.7586	11.2891	7.22986	10.3601	7.40744	10.679	6.26624	6.60295	6.20255	8.05836	7.82387	13.12	11.0179	6.11763	7.78041	7.14609	10.679	6.91113	7.17624	7.21481	8.18419	7.96993	13.0971	11.29	6.24269	8.33589	7.00651	10.679	sp|Q91X91|NADC_MOUSE	Qprt	Nicotinate-nucleotide pyrophosphorylase [carboxylating] OS=Mus musculus OX=10090 GN=Qprt PE=1 SV=1
	5.94165	6.07934	6.05063	4.62977	6.66757	13.085	8.99743	2.60253	9.37129	4.77938	10.249	6.05078	6.50078	6.38218	6.95365	7.76775	12.7045	9.75548	6.24745	7.71599	6.63135	10.249	6.80554	6.42757	6.56312	6.55777	7.66294	12.6806	9.81579	8.41482	7.30326	5.34586	10.249	sp|Q8VBW8|TTC36_MOUSE	Ttc36	Tetratricopeptide repeat protein 36 OS=Mus musculus OX=10090 GN=Ttc36 PE=1 SV=1
	9.73956	11.9068	10.5686	10.0702	11.5862	8.15432	9.87032	11.8787	6.78807	15.7918	12.1516	9.97604	11.5874	10.749	9.69877	11.3063	8.23968	9.61542	11.0738	9.34283	15.3914	12.1516	10.1116	11.5498	10.8654	10.0129	11.4468	8.4712	9.75477	11.238	7.44866	15.2837	12.1516	sp|P14873|MAP1B_MOUSE	Map1b	Microtubule-associated protein 1B OS=Mus musculus OX=10090 GN=Map1b PE=1 SV=2
	8.77787	10.1619	9.04966	9.27435	10.0626	8.28301	10.449	10.8334	11.5497	14.9778	12.1739	9.15184	10.7973	10.5437	10.0158	10.4996	10.9578	10.0533	11.0674	9.13906	15.4307	12.1739	8.92814	10.436	9.25652	9.57667	10.0988	8.52867	8.73696	11.2316	8.13047	15.2515	12.1739	tr|A2ARP8|A2ARP8_MOUSE	Map1a	Microtubule-associated protein 1A OS=Mus musculus OX=10090 GN=Map1a PE=1 SV=1
	10.1886	11.6322	9.47375	12.3165	11.7105	10.8069	11.824	9.19753	11.0834	10.7036	11.396	10.4906	11.6498	10.4419	12.0915	11.5383	10.961	11.88	9.87828	10.7554	10.784	11.396	10.1024	11.7033	9.60567	12.1292	11.5166	10.9314	11.8692	9.37245	10.386	10.9195	11.396	sp|Q810B6|ANFY1_MOUSE	Ankfy1	Rabankyrin-5 OS=Mus musculus OX=10090 GN=Ankfy1 PE=1 SV=2
	9.10973	9.69284	10.4139	8.65521	8.94443	9.76139	10.3737	9.55298	9.93337	9.47557	9.73654	9.09654	9.89351	9.62471	8.62258	8.73549	9.93464	10.6073	9.27729	10.1098	9.59185	9.73654	9.10331	9.63192	9.30639	8.85035	8.68225	9.9962	10.6471	8.56891	10.0814	9.53304	9.73654	sp|Q3ULF4|SPG7_MOUSE	Spg7	Paraplegin OS=Mus musculus OX=10090 GN=Spg7 PE=1 SV=1
	8.03036	6.66024	13.5284	6.49558	6.65761	6.64373	6.07807	6.54522	6.04249	5.71341	9.47554	7.16305	7.48592	13.4052	7.17308	7.11421	6.61386	6.5996	7.96581	7.29143	6.85111	9.47554	7.24417	7.05413	13.9177	7.02406	6.62103	6.38161	6.77438	9.97825	8.55118	5.8625	9.47554	tr|F8VQM0|F8VQM0_MOUSE	Akp3	Alkaline phosphatase OS=Mus musculus OX=10090 GN=Akp3 PE=1 SV=1
	6.41215	5.81439	12.7577	6.0662	7.18713	5.66003	5.90844	6.68774	6.67295	6.0617	8.6508	7.32069	7.08466	12.6343	6.17939	7.3792	6.37084	6.01716	7.17735	7.01618	6.42984	8.6508	6.37593	5.71789	12.6582	5.84265	6.95597	5.59651	5.52878	7.75342	6.8251	5.54802	8.6508	tr|F8VPQ6|F8VPQ6_MOUSE	Alpi	Alkaline phosphatase OS=Mus musculus OX=10090 GN=Alpi PE=1 SV=1
	NaN	NaN	NaN	NaN	NaN	NaN	NaN	NaN	NaN	NaN	NaN	2.74981	2.29695	6.64538	2.68548	3.84425	2.7301	3.01269	1.88453	1.80514	1.99729	3.45217	NaN	3.37854	8.51459	2.43704	2.62646	2.73654	NaN	NaN	3.24785	-9.28264	3.45217	sp|P24823|PPBN_MOUSE	Alpg	Alkaline phosphatase, germ cell type OS=Mus musculus OX=10090 GN=Alpg PE=2 SV=2
	6.78727	8.41749	6.66313	9.87768	8.77015	6.8885	7.17069	9.87735	7.42057	6.59463	8.16528	7.13991	8.38448	6.94785	9.75062	8.90249	6.56658	7.33909	6.34258	7.00511	6.8042	8.16528	7.2703	8.56787	7.06863	9.70378	8.90762	6.45548	7.29595	7.64276	7.21259	7.16535	8.16528	sp|Q99LB0|TDIF1_MOUSE	Dnttip1	Deoxynucleotidyltransferase terminal-interacting protein 1 OS=Mus musculus OX=10090 GN=Dnttip1 PE=1 SV=1
	6.51965	7.51219	4.52826	7.43334	8.06668	6.12795	7.46712	6.3543	7.02642	4.66233	7.00248	6.2924	7.07012	7.12313	7.1497	7.70376	6.16197	7.39372	5.32062	5.54528	5.68951	7.00248	6.4292	7.21581	5.1012	7.44052	7.86813	6.71602	7.51783	4.90813	6.0604	5.47995	7.00248	sp|P51612|XPC_MOUSE	Xpc	DNA repair protein complementing XP-C cells homolog OS=Mus musculus OX=10090 GN=Xpc PE=1 SV=2
	12.0458	8.72621	8.55654	8.53378	9.03533	8.76546	8.54745	7.27935	8.50715	6.26559	9.27401	11.6456	8.581	9.04869	8.53068	9.00728	8.90853	8.50915	7.9582	8.04407	6.82184	9.27401	11.9361	8.55039	8.70298	8.95943	8.983	8.6681	8.40951	6.7664	7.77176	6.07158	9.27401	sp|Q61712|DNJC1_MOUSE	Dnajc1	DnaJ homolog subfamily C member 1 OS=Mus musculus OX=10090 GN=Dnajc1 PE=1 SV=1
	12.7551	12.3042	12.2389	11.7536	11.6518	11.5698	11.8421	9.84745	11.2697	11.2222	11.8348	12.5853	12.3862	11.841	11.7222	11.7509	11.7711	11.9933	10.3094	10.4946	11.2659	11.8348	12.8531	12.2616	12.0267	11.7847	11.6538	11.7328	11.8932	10.2087	10.6358	11.1447	11.8348	tr|G3X972|G3X972_MOUSE	Sec24c	SEC24 related gene family, member C (S. cerevisiae), isoform CRA_a OS=Mus musculus OX=10090 GN=Sec24c PE=1 SV=1
	12.9251	10.9946	10.4075	9.4723	9.40908	10.764	9.01086	5.92583	8.70623	6.91038	10.4643	12.7415	10.8121	11.0061	9.43941	9.58842	10.8346	9.28885	9.27023	9.08988	7.16974	10.4643	12.7677	10.9817	10.4547	9.62468	9.47913	10.8114	9.21507	5.91479	8.49872	7.40896	10.4643	tr|Q6NXL1|Q6NXL1_MOUSE	Sec24d	Sec24-related gene family, member D (S. cerevisiae) OS=Mus musculus OX=10090 GN=Sec24d PE=1 SV=1
	11.3754	12.6223	12.3156	13.1561	12.1053	11.4313	11.8938	10.6178	11.324	11.5887	11.995	11.6068	12.4876	12.5609	12.9517	11.9035	11.4684	11.8975	10.0548	10.7417	11.5154	11.995	11.355	12.4786	12.8164	12.9267	11.8561	11.5471	11.8496	10.3305	10.7845	11.5971	11.995	tr|E9QNN1|E9QNN1_MOUSE	Dhx9	ATP-dependent RNA helicase A OS=Mus musculus OX=10090 GN=Dhx9 PE=1 SV=1
	9.72502	10.868	9.87268	11.997	10.7319	9.86139	10.1889	8.99066	9.77682	9.58943	10.4679	9.81943	10.7936	9.60736	11.749	10.6741	9.96625	10.2601	9.08823	9.70177	9.62798	10.4679	9.71639	10.9315	9.77157	11.8098	10.6304	9.91671	10.1818	9.21356	9.42245	9.61037	10.4679	sp|Q62383|SPT6H_MOUSE	Supt6h	Transcription elongation factor SPT6 OS=Mus musculus OX=10090 GN=Supt6h PE=1 SV=2
	10.9884	11.5135	12.2436	9.98822	11.8082	9.96658	10.9762	9.93075	10.0899	13.3916	11.4582	10.3603	11.4242	12.0569	9.73086	11.5567	9.74389	10.8293	9.87239	9.30857	12.9041	11.4582	10.8221	11.6554	12.04	10.2178	11.8927	10.1836	11.2863	9.41967	9.30424	13.5294	11.4582	tr|A2AS98|A2AS98_MOUSE	Nckap1	Nck-associated protein 1 OS=Mus musculus OX=10090 GN=Nckap1 PE=1 SV=1
	6.85225	8.22869	9.42466	12.4426	7.87689	7.82056	7.77856	6.84349	7.80956	7.77708	9.61697	8.12805	8.64989	9.43777	11.7721	9.16169	7.93408	7.77651	8.55618	7.87359	8.64998	9.61697	8.21394	8.69318	9.6488	12.0409	9.29303	7.72782	7.89493	8.14303	8.50286	8.63405	9.61697	sp|Q8K1X4|NCKPL_MOUSE	Nckap1l	Nck-associated protein 1-like OS=Mus musculus OX=10090 GN=Nckap1l PE=1 SV=1
	NaN	NaN	NaN	NaN	NaN	NaN	NaN	NaN	NaN	NaN	NaN	7.25774	7.39889	6.7858	8.50315	7.39667	6.65999	7.06496	6.7604	6.80025	6.62294	7.3074	6.99282	7.63907	8.0504	8.82153	7.40146	6.44311	6.81158	6.1461	6.34648	6.69158	7.3074	sp|Q3TWF6|WDR70_MOUSE	Wdr70	WD repeat-containing protein 70 OS=Mus musculus OX=10090 GN=Wdr70 PE=1 SV=1
	10.2867	10.3373	9.12028	10.7212	10.5816	8.75158	10.3415	9.08763	9.66202	13.0023	11.0988	10.1828	10.3217	9.45992	10.5376	10.4832	9.28948	10.3231	9.51805	9.19259	13.1608	11.0988	10.3844	10.6025	9.60733	10.7405	10.6403	8.96962	10.6481	9.3322	9.01046	13.1683	11.0988	sp|Q3UHJ0|AAK1_MOUSE	Aak1	AP2-associated protein kinase 1 OS=Mus musculus OX=10090 GN=Aak1 PE=1 SV=2
	6.19059	8.13741	7.14166	8.75265	8.42788	7.05456	8.18097	6.18198	7.46869	9.58679	8.22699	7.13432	8.10601	8.62472	8.90807	8.65733	7.92398	8.27771	7.11781	7.49226	7.80488	8.22699	6.85095	8.06902	8.7843	8.95795	8.5682	8.12609	8.42687	8.12595	7.72328	7.54762	8.22699	sp|Q91Z96|BMP2K_MOUSE	Bmp2k	BMP-2-inducible protein kinase OS=Mus musculus OX=10090 GN=Bmp2k PE=1 SV=1
	9.77574	15.5884	11.9434	11.2204	11.8351	8.67179	10.2423	9.65496	10.3516	9.22042	12.8343	10.0629	15.6044	11.5041	11.4785	11.768	8.79929	10.4506	10.9213	10.6972	9.60078	12.8343	10.2356	15.5189	11.7326	11.6436	12.0127	9.08542	10.4745	9.96209	10.9674	9.48439	12.8343	sp|P37804|TAGL_MOUSE	Tagln	Transgelin OS=Mus musculus OX=10090 GN=Tagln PE=1 SV=3
	5.12329	7.92061	6.26568	5.76146	5.93941	4.81646	5.76173	8.75401	3.90837	13.3404	9.76657	6.69809	8.55105	7.04949	6.40793	6.70698	6.24021	6.38432	8.82155	3.08167	13.5433	9.76657	7.38178	8.5405	7.26954	6.56379	6.9803	6.33727	6.54605	9.15538	3.23036	13.5816	9.76657	sp|Q9R1Q8|TAGL3_MOUSE	Tagln3	Transgelin-3 OS=Mus musculus OX=10090 GN=Tagln3 PE=1 SV=1
	10.4695	12.2807	12.1275	12.9378	13.4516	8.97134	11.6148	8.62255	11.2511	9.44461	11.8515	10.8532	12.2365	11.8287	12.8545	13.2264	9.5393	11.652	10.2273	10.773	9.17491	11.8515	10.6018	12.2051	12.0892	12.6036	13.0817	9.5093	11.7492	9.46683	10.7301	9.23965	11.8515	sp|Q9WVA4|TAGL2_MOUSE	Tagln2	Transgelin-2 OS=Mus musculus OX=10090 GN=Tagln2 PE=1 SV=4
	4.77375	3.73689	3.78244	2.6547	8.16161	2.84102	2.25414	NaN	3.10636	-8.3209	4.73287	3.35185	3.65245	3.58151	3.27618	7.18854	3.4956	3.7999	4.1357	4.11304	2.66993	4.73287	NaN	NaN	NaN	NaN	NaN	NaN	NaN	NaN	NaN	NaN	NaN	sp|Q8VCP9|CLC14_MOUSE	Clec14a	C-type lectin domain family 14 member A OS=Mus musculus OX=10090 GN=Clec14a PE=1 SV=2
	6.11812	5.69963	3.28454	7.84268	7.05416	6.1224	7.32691	4.21065	6.55801	2.90896	6.24971	6.01409	5.95232	4.87886	7.02583	6.58482	6.1308	6.88337	3.68374	4.96063	4.45036	6.24971	5.85002	5.99964	4.81783	7.34809	6.66326	6.2613	7.13242	5.96106	5.20182	4.11034	6.24971	tr|Q6PFA2|Q6PFA2_MOUSE	Clta	Clathrin light chain OS=Mus musculus OX=10090 GN=Clta PE=1 SV=1
	11.1981	10.8849	12.1462	9.81556	9.94717	9.95954	9.84095	7.12569	9.17412	8.34409	10.059	10.7117	10.5484	11.1955	9.8267	10.0532	9.8652	10.0888	8.51479	8.42397	9.31259	10.059	11.0122	10.7193	11.6819	9.82862	9.91148	10.0563	9.92219	8.55861	8.78204	8.51969	10.059	sp|A3KGB4|TBC8B_MOUSE	Tbc1d8b	TBC1 domain family member 8B OS=Mus musculus OX=10090 GN=Tbc1d8b PE=1 SV=1
	NaN	NaN	NaN	NaN	NaN	NaN	NaN	NaN	NaN	NaN	NaN	6.08689	5.91817	5.43027	6.3401	5.93974	5.29118	4.41618	8.19654	5.18602	5.58298	5.93978	7.21064	6.38636	4.0337	5.88992	5.94421	6.02922	6.03368	2.81402	4.39829	4.65906	5.93978	sp|Q9Z1A9|TBCD8_MOUSE	Tbc1d8	TBC1 domain family member 8 OS=Mus musculus OX=10090 GN=Tbc1d8 PE=1 SV=2
	9.01429	9.09282	8.2628	10.2774	10.0681	8.87408	10.2365	7.41016	9.60546	11.3106	10.3318	9.33949	9.13586	8.37682	10.306	10.0719	9.1455	10.3926	8.51197	7.8902	12.2392	10.3318	9.13724	9.38705	8.2721	10.6514	10.1445	9.16444	10.4132	8.40518	7.65174	12.8238	10.3318	tr|B1AWD9|B1AWD9_MOUSE	Clta	Clathrin light chain OS=Mus musculus OX=10090 GN=Clta PE=1 SV=1
	9.9515	12.2624	12.2921	10.6448	11.2325	10.6952	11.165	7.0842	10.2335	7.52494	11.0565	10.5605	12.1026	12.3575	10.5417	11.0723	10.7553	11.3381	8.55548	8.94099	8.11929	11.0565	10.5009	12.4234	11.8888	10.215	10.9798	10.8723	11.2489	7.97454	8.83445	8.20502	11.0565	sp|Q9ERG0|LIMA1_MOUSE	Lima1	LIM domain and actin-binding protein 1 OS=Mus musculus OX=10090 GN=Lima1 PE=1 SV=3
	6.23051	5.72847	7.38431	9.86106	7.75327	5.39388	5.93052	4.72636	5.95168	6.44737	7.83905	5.1527	4.89784	7.335	10.6348	7.69348	4.22595	5.49534	2.18615	2.74408	6.38045	7.83905	5.24091	5.36553	7.44061	10.4643	7.52997	3.43487	5.21445	NaN	5.41302	6.41098	7.83905	sp|Q8BGB5|LIMD2_MOUSE	Limd2	LIM domain-containing protein 2 OS=Mus musculus OX=10090 GN=Limd2 PE=1 SV=1
	12.8679	12.0797	11.0442	11.67	12.0732	14.189	13.4856	10.4302	12.6942	10.7566	12.8673	13.1412	12.0324	11.4751	11.8737	12.3011	14.1433	13.6233	11.0855	11.6743	10.9393	12.8673	12.9498	12.0133	11.0458	11.6959	12.1705	14.181	13.6767	10.8382	11.6207	10.8273	12.8673	sp|Q922D8|C1TC_MOUSE	Mthfd1	C-1-tetrahydrofolate synthase, cytoplasmic OS=Mus musculus OX=10090 GN=Mthfd1 PE=1 SV=4
	8.17209	12.0168	9.6974	9.80352	10.7784	8.28165	9.20045	7.67851	9.17889	9.20971	10.1777	8.27512	11.4138	9.48499	9.34401	10.3167	8.25108	9.06182	10.2641	11.1255	9.43018	10.1777	8.6649	11.9423	9.8489	9.94013	10.6139	8.72945	9.28017	8.26199	9.55267	9.53034	10.1777	sp|Q3UMT1|PP12C_MOUSE	Ppp1r12c	Protein phosphatase 1 regulatory subunit 12C OS=Mus musculus OX=10090 GN=Ppp1r12c PE=1 SV=1
	8.45313	8.44416	7.63172	9.77389	8.06282	7.93242	7.86839	7.34343	7.25228	7.42729	7.90258	8.2088	8.03385	7.83535	8.94419	7.55635	7.67678	7.53181	6.75234	6.63645	7.14272	7.90258	8.12847	8.08816	8.3562	8.84275	7.53383	7.57623	7.64909	6.58024	7.40114	7.16438	7.90258	tr|F8WJA0|F8WJA0_MOUSE	Ddx24	ATP-dependent RNA helicase DDX24 OS=Mus musculus OX=10090 GN=Ddx24 PE=1 SV=1
	2.42787	1.80957	1.75076	0.226723	1.89218	8.66637	3.55473	3.47153	3.58044	1.97416	5.76987	5.27941	5.94158	5.57148	5.8326	5.70523	5.61135	6.80018	4.64721	5.16317	5.16156	5.76987	NaN	NaN	NaN	NaN	NaN	NaN	NaN	NaN	NaN	NaN	NaN	sp|Q923J1|TRPM7_MOUSE	Trpm7	Transient receptor potential cation channel subfamily M member 7 OS=Mus musculus OX=10090 GN=Trpm7 PE=1 SV=1
	10.1374	8.99758	8.4188	8.52136	9.00391	9.13156	10.1211	9.80258	8.16736	14.1188	11.1042	10.0142	9.14435	9.23304	8.62659	9.03669	9.04963	10.0738	10.3477	8.31874	13.7697	11.1042	10.4108	9.19428	8.63644	8.78998	9.08559	9.1349	10.1874	9.97907	7.3362	14.1223	11.1042	tr|B0V2P5|B0V2P5_MOUSE	Dmxl2	DmX-like protein 2 OS=Mus musculus OX=10090 GN=Dmxl2 PE=1 SV=1
	9.18461	9.84595	10.1659	10.1164	9.88396	8.56223	11.1633	8.16202	10.3642	10.3752	10.2279	9.68261	9.92852	9.93474	10.1405	10.0043	8.942	11.205	8.98699	9.29185	10.3161	10.2279	10.2173	9.93648	9.94713	10.2102	9.9602	8.74043	11.4061	9.28147	9.03917	10.505	10.2279	tr|F8WGX5|F8WGX5_MOUSE	Dmxl1	DmX-like protein 1 OS=Mus musculus OX=10090 GN=Dmxl1 PE=1 SV=1
	9.72031	9.98874	9.59635	12.8354	13.7999	10.5451	12.1547	12.121	14.252	12.2416	12.6871	10.3537	9.50819	9.42666	13.1269	13.7457	11.0363	11.4179	12.268	14.7004	12.0391	12.6871	10.1885	9.95671	9.8628	13.2548	13.846	11.1349	11.285	12.9288	14.6244	12.2672	12.6871	tr|Q3UGX2|Q3UGX2_MOUSE	Sptb	Spectrin beta chain OS=Mus musculus OX=10090 GN=Sptb PE=1 SV=1
	10.6841	10.0412	10.346	9.31282	10.6193	12.5982	11.9374	10.5527	10.2536	14.8281	12.1818	10.8419	9.97718	9.09513	8.99569	10.0848	12.6417	11.9454	10.5766	9.00405	14.4154	12.1818	10.8547	9.98856	9.14224	9.34582	10.5241	12.6278	12.0795	10.4622	8.33347	14.6385	12.1818	tr|Q68FG2|Q68FG2_MOUSE	Sptbn2	Spectrin beta chain OS=Mus musculus OX=10090 GN=Sptbn2 PE=1 SV=1
	11.5283	13.3051	12.1467	12.2846	14.5592	11.1875	13.6886	11.8978	13.384	14.6524	13.1939	11.7385	13.2558	12.4672	12.1604	14.2659	11.4012	13.6248	11.7003	13.1767	14.4654	13.1939	11.6521	13.2724	12.6473	12.4048	14.2988	11.3808	13.6844	11.6896	13.1104	14.5353	13.1939	sp|Q62261|SPTB2_MOUSE	Sptbn1	Spectrin beta chain, non-erythrocytic 1 OS=Mus musculus OX=10090 GN=Sptbn1 PE=1 SV=2
	10.7959	13.3477	12.3241	13.1856	12.5115	10.0289	10.9751	11.4949	10.6329	11.587	12.1659	10.9594	13.3203	12.3902	13.1651	12.4797	10.2335	11.0416	9.34564	10.3021	11.4399	12.1659	10.9914	13.4754	12.4928	13.229	12.4306	10.3319	11.1144	9.90129	10.6189	11.6404	12.1659	sp|Q7TPR4|ACTN1_MOUSE	Actn1	Alpha-actinin-1 OS=Mus musculus OX=10090 GN=Actn1 PE=1 SV=1
	11.4792	13.4271	12.89	13.5363	12.5299	11.7047	12.9629	13.4177	12.4982	11.4665	12.7987	11.6968	13.5502	12.6628	13.5908	12.4028	12.1184	13.0236	13.5587	12.5707	11.65	12.7987	11.6513	13.5055	13.1726	13.5942	12.6331	12.168	13.1024	13.3454	12.2698	11.6633	12.7987	tr|A0A1L1SV25|A0A1L1SV25_MOUSE	Actn4	Alpha-actinin-4 OS=Mus musculus OX=10090 GN=Actn4 PE=1 SV=1
	8.46847	10.2586	7.04522	10.3421	8.07076	9.11914	10.3583	3.13451	9.29679	6.32486	9.53897	NaN	NaN	NaN	NaN	NaN	NaN	NaN	NaN	NaN	NaN	NaN	8.37735	10.2358	6.5889	10.4466	9.8326	9.14171	10.4781	4.56672	7.48126	5.80184	9.53897	sp|P57780|ACTN4_MOUSE	Actn4	Alpha-actinin-4 OS=Mus musculus OX=10090 GN=Actn4 PE=1 SV=1
	8.47044	8.68473	8.56741	8.22484	12.152	8.96012	13.5828	14.8854	15.4885	10.7123	13.3188	9.76066	10.175	10.2052	9.92407	12.323	10.2278	10.3907	14.8404	16.3487	11.0155	13.3188	10.3363	10.4825	10.4475	10.2338	12.6733	10.0228	10.2733	15.1188	16.2772	10.9712	13.3188	sp|Q9JI91|ACTN2_MOUSE	Actn2	Alpha-actinin-2 OS=Mus musculus OX=10090 GN=Actn2 PE=1 SV=2
	8.37796	7.53162	8.32399	7.76736	9.5597	10.0321	9.47884	17.1891	11.2407	8.65828	12.9837	8.82847	9.50177	9.14402	9.44594	10.2396	10.3166	9.98318	16.854	12.1268	9.52758	12.9837	9.2267	9.07225	9.44884	9.02678	10.2022	10.8482	10.0416	16.8018	11.6676	9.24813	12.9837	sp|O88990|ACTN3_MOUSE	Actn3	Alpha-actinin-3 OS=Mus musculus OX=10090 GN=Actn3 PE=2 SV=1
	7.61935	10.9913	9.40017	9.23442	8.64024	6.60993	7.5955	6.61732	7.33213	9.13758	8.98922	7.04209	10.7956	9.5919	9.143	8.86146	6.21657	7.69386	7.39099	7.38034	9.14877	8.98922	6.34686	10.7871	9.49722	9.22566	8.85585	6.05435	7.56716	7.16224	7.54739	9.13304	8.98922	tr|A1BN54|A1BN54_MOUSE	Actn1	Alpha actinin 1a OS=Mus musculus OX=10090 GN=Actn1 PE=1 SV=1
	NaN	NaN	NaN	NaN	NaN	NaN	NaN	NaN	NaN	NaN	NaN	4.30459	4.71088	6.69426	3.95121	5.50227	4.80979	6.02722	5.33446	6.08172	9.95156	7.74182	4.29503	4.87524	6.90466	4.62376	5.24645	5.17086	6.14716	6.05613	6.35834	10.0794	7.74182	tr|E9Q2W9|E9Q2W9_MOUSE	Actn4	Alpha-actinin-4 (Fragment) OS=Mus musculus OX=10090 GN=Actn4 PE=1 SV=1
	8.57161	10.3323	10.6391	9.14188	10.9029	8.65145	9.88113	9.8557	9.74534	11.4857	10.3019	8.13747	9.56078	10.4513	9.14848	9.98139	8.82806	9.7743	8.76774	8.82076	12.1219	10.3019	8.35176	9.82591	10.6612	9.13501	10.6552	8.65045	9.97758	9.10451	8.91839	12.0232	10.3019	tr|E9PX29|E9PX29_MOUSE	Sptbn4	Spectrin beta chain OS=Mus musculus OX=10090 GN=Sptbn4 PE=1 SV=1
	9.72528	8.65134	9.19604	7.01932	8.94021	12.6522	12.5288	6.12375	11.3044	9.6948	11.1761	9.87565	8.97208	9.51487	8.03962	9.50313	12.8	12.74	7.89104	9.818	9.71476	11.1761	9.82404	9.02744	9.70442	7.60205	9.32399	12.7428	12.8381	8.36962	9.56975	9.6546	11.1761	sp|Q9WU79|PROD_MOUSE	Prodh	Proline dehydrogenase 1, mitochondrial OS=Mus musculus OX=10090 GN=Prodh PE=1 SV=2
	9.25329	9.27325	9.03896	9.32317	12.2957	11.4163	10.7619	18.0098	12.4457	9.95892	14.1303	10.7386	9.36889	10.0061	9.45858	12.2514	11.4538	10.6158	18.2416	12.7328	10.7057	14.1303	9.61558	9.38647	9.77474	9.38931	12.3232	11.4904	10.4097	18.1843	12.7265	9.71791	14.1303	tr|E9Q1W3|E9Q1W3_MOUSE	Neb	Nebulin OS=Mus musculus OX=10090 GN=Neb PE=1 SV=1
	-26.2595	2.16975	1.2823	2.07672	4.33657	4.23637	3.1548	10.8789	4.69996	-0.702285	5.73868	NaN	NaN	NaN	NaN	NaN	NaN	NaN	NaN	NaN	NaN	NaN	NaN	NaN	NaN	NaN	NaN	NaN	NaN	NaN	NaN	NaN	NaN	tr|F6RDH3|F6RDH3_MOUSE	Neb	Nebulin (Fragment) OS=Mus musculus OX=10090 GN=Neb PE=1 SV=8
	8.3002	7.56499	7.40338	7.53142	9.0956	8.89347	8.24554	15.5213	9.44343	7.61525	11.3811	8.36874	8.23161	8.34923	8.46533	9.47225	9.19697	8.66693	15.18	10.5833	7.71429	11.3811	7.61513	7.59319	7.34149	8.43143	9.85909	9.05752	8.52739	15.2135	10.379	7.38342	11.3811	tr|A2AQB2|A2AQB2_MOUSE	Neb	Nebulin OS=Mus musculus OX=10090 GN=Neb PE=1 SV=1
	5.84025	5.27993	5.22062	4.99565	5.18983	6.14958	5.47284	11.8195	6.47742	4.75829	7.93408	5.11431	4.46409	4.72012	4.25732	4.67472	5.47234	5.20131	11.8542	6.64484	2.28417	7.93408	5.27519	4.38035	4.80865	4.07798	5.02872	5.23417	5.03401	11.844	6.66963	3.88449	7.93408	tr|F6X9B6|F6X9B6_MOUSE	Neb	Nebulin (Fragment) OS=Mus musculus OX=10090 GN=Neb PE=1 SV=1
	8.84198	7.58155	8.35556	7.36472	12.8507	7.45359	12.3507	7.7783	14.2085	11.0171	11.8674	9.58646	8.27954	8.94392	8.43036	12.2431	8.24125	9.45719	8.05589	15.0205	10.2692	11.8674	8.91967	8.62734	8.59668	8.40429	11.8702	8.66195	9.69239	8.40297	15.0064	10.3161	11.8674	tr|B7ZCI2|B7ZCI2_MOUSE	Nebl	Nebulette OS=Mus musculus OX=10090 GN=Nebl PE=1 SV=1
	NaN	NaN	NaN	NaN	NaN	NaN	NaN	NaN	NaN	NaN	NaN	3.78206	4.86887	5.10608	4.16542	7.04111	4.0507	5.16463	4.2001	10.6403	3.35637	7.15413	NaN	NaN	NaN	NaN	NaN	NaN	NaN	NaN	NaN	NaN	NaN	tr|B7ZCI3|B7ZCI3_MOUSE	Nebl	Nebulette OS=Mus musculus OX=10090 GN=Nebl PE=1 SV=1
	10.1646	11.665	12.6859	12.3765	12.0854	11.2129	11.359	8.75185	10.5386	11.8706	11.4692	10.3579	11.6483	12.3015	11.9503	11.828	10.9491	11.456	9.90092	10.155	11.4848	11.4692	10.2555	11.3025	11.4911	11.688	11.8529	10.5972	11.4002	9.16251	10.0934	11.3574	11.4692	sp|Q61792|LASP1_MOUSE	Lasp1	LIM and SH3 domain protein 1 OS=Mus musculus OX=10090 GN=Lasp1 PE=1 SV=1
	6.93199	7.13234	8.15926	5.10304	13.4169	7.44189	8.89002	8.025	8.6721	11.4845	10.6685	8.92784	9.36026	11.1053	9.66391	13.2913	8.78931	9.82622	8.76763	7.63524	11.7032	10.6685	7.11891	7.23175	7.775	6.12435	13.5728	6.04302	8.78003	7.49845	4.07368	11.8239	10.6685	sp|Q9DC07|LNEBL_MOUSE	Nebl	LIM zinc-binding domain-containing Nebulette OS=Mus musculus OX=10090 GN=Nebl PE=1 SV=1
	NaN	NaN	NaN	NaN	NaN	NaN	NaN	NaN	NaN	NaN	NaN	-17.9879	2.78031	NaN	2.64608	1.94855	0.412681	2.54384	11.5822	3.6264	5.19225	6.52945	2.82952	3.22637	3.13485	3.09299	5.54483	4.21181	3.72859	9.22251	5.03425	4.12833	6.52945	tr|G3UWS1|G3UWS1_MOUSE	Neb	Nebulin (Fragment) OS=Mus musculus OX=10090 GN=Neb PE=1 SV=1
	10.81	12.0248	11.5077	11.7475	11.5647	11.0851	11.7711	11.1841	11.3406	12.2027	11.6382	10.9837	11.8816	11.3106	11.5939	11.5293	11.3016	11.8483	11.3013	11.1543	12.1009	11.6382	10.9783	11.8631	11.5846	11.6178	11.5765	11.1198	11.7522	11.1892	11.4299	12.0661	11.6382	tr|E9QAX2|E9QAX2_MOUSE	Myo18a	Unconventional myosin-XVIIIa OS=Mus musculus OX=10090 GN=Myo18a PE=1 SV=1
	7.11323	6.85679	8.64254	8.7533	8.94244	6.93816	7.7841	6.0825	7.69373	7.99626	8.24829	7.62907	7.56082	8.64665	8.66299	8.92975	7.85305	8.09002	7.61023	7.80466	8.38878	8.24829	7.88797	7.83645	8.46382	8.54534	8.75606	7.82422	8.06175	8.22764	8.08288	8.54428	8.24829	sp|Q8BTI9|PK3CB_MOUSE	Pik3cb	Phosphatidylinositol 4,5-bisphosphate 3-kinase catalytic subunit beta isoform OS=Mus musculus OX=10090 GN=Pik3cb PE=1 SV=2
	4.97868	6.47211	6.49081	11.0616	7.77845	5.07251	5.42333	6.12508	5.52918	6.76022	8.27939	6.30423	7.09125	6.98501	10.6136	7.26494	6.73438	6.40952	6.92287	6.90009	7.16313	8.27939	6.02475	6.70285	7.31043	10.737	7.60763	6.41779	6.56364	6.72271	7.15098	6.93992	8.27939	tr|Q3T9Y0|Q3T9Y0_MOUSE	Pik3cd	Phosphatidylinositol 4,5-bisphosphate 3-kinase catalytic subunit OS=Mus musculus OX=10090 GN=Pik3cd PE=1 SV=1
	11.1763	12.47	11.3683	11.1745	12.5451	10.386	12.42	9.54015	11.9029	9.20241	11.6469	10.9231	12.3858	11.2627	11.134	12.34	10.6058	12.3859	10.5292	10.8468	10.0672	11.6469	10.9517	12.4409	11.0012	11.4583	12.406	10.6947	12.4037	10.3743	10.8318	9.9954	11.6469	sp|Q6ZWQ0|SYNE2_MOUSE	Syne2	Nesprin-2 OS=Mus musculus OX=10090 GN=Syne2 PE=1 SV=2
	NaN	8.08306	7.91542	2.31555	1.74152	NaN	7.63566	4.9524	6.25129	2.69745	5.77703	3.94113	6.97873	7.25392	3.37943	4.44613	3.03464	6.84415	4.47732	4.44111	3.42133	5.77703	3.62055	7.34084	7.68173	3.06655	3.76444	2.83916	7.32353	3.49278	3.44559	2.82588	5.77703	sp|Q80Y61|BI2L2_MOUSE	Baiap2l2	Brain-specific angiogenesis inhibitor 1-associated protein 2-like protein 2 OS=Mus musculus OX=10090 GN=Baiap2l2 PE=1 SV=1
	9.72541	12.1889	10.8946	11.022	12.892	9.69637	10.7742	10.9912	10.9038	13.1902	11.7989	10.2238	12.0736	11.1119	11.2873	12.6214	10.0757	10.7515	11.4038	11.3792	13.1123	11.7989	10.3209	11.8082	10.8717	11.4769	12.4381	10.1383	10.5906	11.5651	11.3105	13.1345	11.7989	sp|Q6ZWR6|SYNE1_MOUSE	Syne1	Nesprin-1 OS=Mus musculus OX=10090 GN=Syne1 PE=1 SV=2
	NaN	NaN	NaN	NaN	NaN	NaN	NaN	NaN	NaN	NaN	NaN	NaN	NaN	NaN	NaN	NaN	NaN	NaN	NaN	NaN	NaN	NaN	4.60187	5.28265	4.62926	6.42334	5.19183	4.62876	4.68335	4.51523	5.08102	4.02964	5.21032	tr|E0CYA9|E0CYA9_MOUSE	Pole4	DNA polymerase epsilon subunit 4 OS=Mus musculus OX=10090 GN=Pole4 PE=1 SV=1
	9.50614	5.82777	8.18389	3.27983	3.51649	4.79733	5.05349	NaN	NaN	5.08795	5.51878	6.8645	5.54124	5.91394	4.71198	4.9876	4.84382	5.11971	5.05982	4.12121	5.3725	5.51878	NaN	NaN	NaN	NaN	NaN	NaN	NaN	NaN	NaN	NaN	NaN	sp|Q3TZM9|ALG11_MOUSE	Alg11	GDP-Man:Man(3)GlcNAc(2)-PP-Dol alpha-1,2-mannosyltransferase OS=Mus musculus OX=10090 GN=Alg11 PE=2 SV=1
	10.6465	10.9626	9.97321	10.5463	10.1293	12.0175	11.9993	9.98316	11.8696	10.829	11.1249	10.6876	11.0157	10.2386	10.497	10.2369	11.9807	11.8065	10.4263	11.9236	10.7246	11.1249	10.682	11.247	9.85154	10.7796	10.2173	12.2542	11.9257	10.1587	11.9716	10.9207	11.1249	sp|P67778|PHB_MOUSE	Phb	Prohibitin OS=Mus musculus OX=10090 GN=Phb PE=1 SV=1
	11.776	10.8863	12.0479	10.4102	10.3901	10.3842	10.1099	9.39424	9.67666	10.3732	10.6374	11.827	10.7635	11.3705	10.5755	10.6588	10.5633	10.2857	10.0795	10.2114	10.1845	10.6374	11.7869	10.7054	11.6539	10.5471	10.4104	10.4068	10.129	9.93462	9.6457	10.1601	10.6374	sp|Q6A009|LTN1_MOUSE	Ltn1	E3 ubiquitin-protein ligase listerin OS=Mus musculus OX=10090 GN=Ltn1 PE=1 SV=3
	7.04332	12.7132	9.58456	4.38465	7.05231	6.65599	9.82443	7.64813	9.26452	11.2791	10.5062	8.00493	11.8957	10.5396	7.56502	8.27394	7.95291	10.9118	8.49218	8.63981	11.2546	10.5062	8.41953	11.7394	10.6216	7.9021	9.0697	8.77964	12.3836	9.79221	9.38367	13.1357	10.5062	sp|Q9Z1W8|AT12A_MOUSE	Atp12a	Potassium-transporting ATPase alpha chain 2 OS=Mus musculus OX=10090 GN=Atp12a PE=1 SV=3
	10.3652	12.7539	14.0374	9.89798	10.9424	10.437	14.5759	9.80088	13.6709	13.212	13.0244	10.7582	12.9691	14.1024	10.0299	11.0985	10.5266	14.698	10.2108	11.7532	12.9403	13.0244	10.7151	12.6746	14.2684	10.2401	11.2272	10.7321	14.8337	10.7288	11.6804	13.1816	13.0244	sp|Q8VDN2|AT1A1_MOUSE	Atp1a1	Sodium/potassium-transporting ATPase subunit alpha-1 OS=Mus musculus OX=10090 GN=Atp1a1 PE=1 SV=1
	8.94023	10.1909	12.0091	8.57924	9.29918	8.54592	11.6915	10.5203	10.5234	15.4172	12.5011	9.45897	11.1067	11.903	9.51426	10.2205	9.76385	12.1701	11.2717	9.13958	15.3699	12.5011	9.8822	11.242	11.6815	9.9358	10.0243	9.87348	12.1678	11.6078	9.27211	15.6807	12.5011	tr|A0A0G2JGX4|A0A0G2JGX4_MOUSE	Atp1a3	Sodium/potassium-transporting ATPase subunit alpha OS=Mus musculus OX=10090 GN=Atp1a3 PE=1 SV=1
	7.56607	8.1733	8.41121	7.54455	9.12852	7.73941	8.63668	12.8087	6.43585	15.1873	11.3067	8.92377	8.49282	8.4847	8.26164	8.88024	8.59437	8.50751	12.4805	9.78556	13.785	11.3067	8.24208	8.79339	8.30591	8.38022	9.19241	8.42469	8.45384	12.3719	9.08537	14.4958	11.3067	sp|Q6PIE5|AT1A2_MOUSE	Atp1a2	Sodium/potassium-transporting ATPase subunit alpha-2 OS=Mus musculus OX=10090 GN=Atp1a2 PE=1 SV=1
	4.62352	6.77326	9.5987	3.25601	4.71318	3.70223	8.95303	5.96463	7.88178	9.74765	7.95798	5.9385	7.26307	9.64646	4.98065	6.10502	5.18054	9.28496	6.77963	7.28665	8.38673	7.95798	4.2653	6.23394	9.03319	3.9066	5.26398	4.11163	8.60763	4.73531	4.84736	8.97145	7.95798	sp|Q9WV27|AT1A4_MOUSE	Atp1a4	Sodium/potassium-transporting ATPase subunit alpha-4 OS=Mus musculus OX=10090 GN=Atp1a4 PE=1 SV=3
	10.5805	9.59266	8.0672	8.59461	8.48378	9.74968	10.627	8.71927	10.5935	8.13703	9.75462	9.84689	9.73728	8.72424	8.32639	8.68986	9.81713	10.7384	9.1972	10.8615	8.09456	9.75462	9.81243	9.48476	8.6411	8.61848	8.9728	9.59776	10.6618	8.74515	10.5923	8.25435	9.75462	tr|Q6XPS7|Q6XPS7_MOUSE	Tha1	L-threonine aldolase OS=Mus musculus OX=10090 GN=Tha1 PE=1 SV=1
	9.93008	10.6306	10.7402	10.5724	9.91225	9.4275	9.86465	8.80152	9.59566	8.44799	9.86183	9.8323	10.4726	11.2721	10.2077	9.8624	9.44403	9.82388	8.91407	9.33098	8.94667	9.86183	9.73998	10.4956	10.4131	10.4712	9.90922	9.44037	9.87569	8.86132	9.52038	8.42432	9.86183	tr|G3X8U3|G3X8U3_MOUSE	2210016F16Rik	Queuosine salvage protein OS=Mus musculus OX=10090 GN=2210016F16Rik PE=1 SV=1
	10.2083	11.6984	9.16351	11.1332	8.94052	9.49272	9.85783	10.2186	9.4132	13.6104	11.0327	10.2569	11.3619	9.44067	10.8554	8.90556	9.36815	9.54857	9.92303	9.09718	12.9841	11.0327	10.139	11.2588	9.4405	10.7103	9.33892	9.32683	9.60618	9.40007	9.54018	12.8783	11.0327	tr|F7D3W5|F7D3W5_MOUSE	Gm45837	Phosphodiesterase OS=Mus musculus OX=10090 GN=Gm45837 PE=1 SV=1
	8.57534	9.44073	8.60057	10.562	9.88692	8.26739	8.32835	7.54794	8.35098	7.73674	9.16425	8.08632	9.5447	8.53086	10.8278	9.81807	8.44531	8.71991	7.90656	8.57245	7.76888	9.16425	7.8588	9.5271	8.26598	10.794	9.73455	8.31889	8.05892	7.6586	8.36843	7.60808	9.16425	sp|Q4LDD4|ARAP1_MOUSE	Arap1	Arf-GAP with Rho-GAP domain, ANK repeat and PH domain-containing protein 1 OS=Mus musculus OX=10090 GN=Arap1 PE=1 SV=2
	7.7021	8.26741	6.87982	7.65395	8.80495	11.2711	11.1451	8.32617	11.3922	8.07571	9.95789	7.39739	7.70811	7.56384	7.33144	8.57847	10.6494	11.3241	8.62779	11.3263	7.94136	9.95789	8.20738	8.47167	8.06004	8.15637	9.13813	10.8771	10.6361	8.40244	11.0911	8.21975	9.95789	sp|Q9WUR2|ECI2_MOUSE	Eci2	Enoyl-CoA delta isomerase 2, mitochondrial OS=Mus musculus OX=10090 GN=Eci2 PE=1 SV=2
	NaN	NaN	NaN	NaN	NaN	NaN	NaN	NaN	NaN	NaN	NaN	4.89644	5.07019	6.31517	3.44398	5.64301	4.80803	11.0247	5.54977	7.23867	2.88915	8.46441	3.94018	5.07648	5.98557	3.86269	6.20899	2.81827	11.1189	4.85889	5.92972	3.42232	8.46441	sp|Q78JN3|ECI3_MOUSE	Eci3	Enoyl-CoA delta isomerase 3, peroxisomal OS=Mus musculus OX=10090 GN=Eci3 PE=1 SV=1
	11.4348	12.0444	12.2129	11.6793	11.6236	11.757	11.7132	9.77772	11.5022	10.8403	11.582	11.464	11.9106	12.7342	11.4627	11.5967	11.7054	11.7062	9.52683	11.4059	10.707	11.582	11.3625	12.0765	12.5182	11.5297	11.6336	11.8435	11.7123	9.94688	11.4817	10.8732	11.582	sp|P30416|FKBP4_MOUSE	Fkbp4	Peptidyl-prolyl cis-trans isomerase FKBP4 OS=Mus musculus OX=10090 GN=Fkbp4 PE=1 SV=5
	5.7026	6.33328	6.18244	5.58699	7.00939	5.41747	6.02869	8.21941	4.04721	12.7669	9.88755	6.5162	7.29133	6.59543	6.32297	8.12468	7.06999	7.31658	9.13233	4.73709	12.6899	9.88755	7.28246	7.70753	7.46708	7.32701	8.13603	7.12209	7.365	9.49818	5.88053	13.258	9.88755	sp|Q810U4|NRCAM_MOUSE	Nrcam	Neuronal cell adhesion molecule OS=Mus musculus OX=10090 GN=Nrcam PE=1 SV=2
	9.60529	13.935	12.7326	10.0043	15.1038	9.69921	9.83708	9.57849	10.9046	9.84574	12.6289	10.2727	13.5611	13.4042	9.95349	14.9384	10.0612	10.305	10.4179	11.0823	10.5219	12.6289	9.77926	13.5815	13.3192	8.42676	14.8764	10.2188	10.1156	10.2503	11.1447	10.1837	12.6289	sp|Q6URW6|MYH14_MOUSE	Myh14	Myosin-14 OS=Mus musculus OX=10090 GN=Myh14 PE=1 SV=1
	3.35996	3.36474	6.25677	4.78748	12.6991	4.66036	NaN	4.64588	5.44873	4.22916	9.49518	6.29063	6.5359	6.94332	6.80716	11.8953	6.70925	6.27051	6.75883	6.8161	7.06232	9.49518	6.27154	5.80589	7.45003	5.62872	13.2735	6.41599	5.48074	6.71116	6.58346	5.79931	9.49518	sp|P13542|MYH8_MOUSE	Myh8	Myosin-8 OS=Mus musculus OX=10090 GN=Myh8 PE=2 SV=2
	10.6009	10.6571	10.784	11.0188	13.2155	12.3348	13.2415	18.7081	14.5603	10.689	14.9886	10.9243	10.8466	10.975	10.8057	13.1854	12.4348	11.8378	18.5369	15.1025	11.0244	14.9886	11.106	10.9359	11.0864	11.0595	13.9952	12.362	11.777	18.6576	15.2769	11.0435	14.9886	tr|G3UW82|G3UW82_MOUSE	Myh2	MCG140437, isoform CRA_d OS=Mus musculus OX=10090 GN=Myh2 PE=1 SV=1
	10.1005	9.40211	10.0652	9.52312	11.7405	10.4688	9.96725	16.3463	11.0197	9.36127	12.4821	9.02536	8.28589	8.64172	8.39805	11.7661	10.4809	9.18515	16.2949	11.6864	8.86219	12.4821	8.36854	7.81748	8.55992	8.12844	12.3865	10.6765	8.95605	16.3659	11.2235	8.7709	12.4821	sp|Q5SX40|MYH1_MOUSE	Myh1	Myosin-1 OS=Mus musculus OX=10090 GN=Myh1 PE=1 SV=1
	7.6202	7.72554	8.05557	7.91335	9.08654	10.3503	9.35927	17.323	11.2392	9.53401	13.1096	8.54445	8.75547	8.68271	9.04249	9.94548	10.7154	9.91229	17.1859	12.6003	9.71306	13.1096	9.90937	10.2321	9.4899	9.42741	11.5627	10.796	9.98018	17.2757	12.7077	9.37596	13.1096	sp|Q5SX39|MYH4_MOUSE	Myh4	Myosin-4 OS=Mus musculus OX=10090 GN=Myh4 PE=2 SV=1
	11.5699	14.6517	13.3643	14.3428	14.4524	11.5366	13.2368	13.8332	12.7472	13.0638	13.5505	11.4542	13.404	12.6062	13.5255	15.198	11.435	13.38	11.2203	11.2122	14.0466	13.5505	11.7204	13.8994	13.2445	14.1022	14.8553	11.987	13.386	12.3264	13.6055	13.6327	13.5505	tr|Q3UH59|Q3UH59_MOUSE	Myh10	Myosin-10 OS=Mus musculus OX=10090 GN=Myh10 PE=1 SV=1
	11.738	13.0734	13.0406	14.4553	13.8852	11.9318	12.7149	10.4802	12.3149	10.4135	13.0744	12.0073	13.2477	12.8243	14.6507	13.8556	12.0289	12.9311	11.1989	11.6555	10.4514	13.0744	11.9174	13.2012	12.7185	14.5478	13.6392	12.1871	12.9902	11.768	11.9481	10.5749	13.0744	sp|Q8VDD5|MYH9_MOUSE	Myh9	Myosin-9 OS=Mus musculus OX=10090 GN=Myh9 PE=1 SV=4
	3.1541	-12.0348	3.47782	NaN	10.9576	3.43787	-9.92771	10.1818	2.05671	NaN	7.6687	2.79839	3.60953	4.8057	3.22971	9.90654	3.86874	3.07832	5.73377	9.026	3.17886	7.6687	5.42891	5.8057	6.19208	4.46621	10.6447	6.15586	5.3493	7.80288	7.94629	7.53502	7.6687	sp|P13541|MYH3_MOUSE	Myh3	Myosin-3 OS=Mus musculus OX=10090 GN=Myh3 PE=2 SV=2
	9.43542	7.96908	8.85905	8.05934	12.0657	9.46291	14.3535	11.5765	16.2749	7.95927	13.6004	8.30236	8.03793	8.56924	8.0498	12.3482	9.20158	10.7266	12.5851	17.1166	8.62203	13.6004	9.84046	9.07034	9.48642	8.52086	12.6024	8.71701	10.6412	10.1559	17.2343	8.26594	13.6004	sp|Q02566|MYH6_MOUSE	Myh6	Myosin-6 OS=Mus musculus OX=10090 GN=Myh6 PE=1 SV=2
	6.14057	5.20767	7.01769	4.75783	11.8047	5.10194	NaN	7.53898	6.91713	3.62178	8.82486	6.17189	5.66807	6.96275	3.96457	11.3733	4.69805	NaN	7.64933	5.88752	3.35484	8.82486	5.88576	5.90696	6.6102	4.68101	12.188	5.33984	4.39092	9.65122	8.13904	5.03634	8.82486	tr|B1AR69|B1AR69_MOUSE	Myh13	Myosin, heavy polypeptide 13, skeletal muscle OS=Mus musculus OX=10090 GN=Myh13 PE=1 SV=1
	7.56377	6.91797	7.07333	7.49451	7.94411	8.95726	8.83902	14.3333	10.2367	7.25619	10.5818	7.87499	7.51525	7.66338	7.85642	8.44761	9.5339	8.3912	14.2539	10.9541	7.92207	10.5818	7.20364	6.90866	6.73915	7.36555	9.14727	9.09534	7.89791	14.3897	10.8866	7.28266	10.5818	sp|Q91Z83|MYH7_MOUSE	Myh7	Myosin-7 OS=Mus musculus OX=10090 GN=Myh7 PE=2 SV=1
	10.4668	16.1373	13.6763	11.7516	12.513	9.42939	10.7876	10.3622	10.8656	8.89102	13.2716	10.8091	16.1045	13.7692	11.4729	12.4011	9.99408	10.9333	12.1489	11.4252	10.4418	13.2716	10.8589	16.0893	13.8788	11.6189	12.5866	10.1605	11.031	11.2845	11.2731	9.77559	13.2716	tr|A0A338P6K2|A0A338P6K2_MOUSE	Myh11	Myosin-11 OS=Mus musculus OX=10090 GN=Myh11 PE=1 SV=1
	2.22787	7.52182	5.70618	1.44095	4.91347	1.3237	2.85072	3.6351	3.31619	1.43435	5.29093	NaN	8.81349	7.08269	NaN	5.21868	NaN	1.80316	-7.08776	NaN	NaN	5.29093	3.69489	7.28024	6.10138	2.97087	5.07701	1.71058	3.24766	3.65842	3.7483	1.87584	5.29093	tr|A0A2R8VHF9|A0A2R8VHF9_MOUSE	Myh11	Myosin-11 OS=Mus musculus OX=10090 GN=Myh11 PE=1 SV=1
	4.04584	5.60079	5.04476	5.26467	5.43532	7.1886	6.7958	14.212	8.57189	3.85139	10.6049	6.05689	6.0905	6.35032	6.27758	6.74013	7.53753	7.06499	14.5688	9.9702	7.02272	10.6049	NaN	NaN	NaN	NaN	NaN	NaN	NaN	NaN	NaN	NaN	NaN	sp|A2AQP0|MYH7B_MOUSE	Myh7b	Myosin-7B OS=Mus musculus OX=10090 GN=Myh7b PE=3 SV=1
	9.09828	8.5572	8.637	8.81466	9.84635	10.6737	9.87993	17.2626	11.6328	9.54444	13.1929	9.08958	8.72187	8.87119	8.53781	9.80694	10.7247	9.84702	17.3551	12.0545	9.46703	13.1929	8.85022	8.71387	8.48753	8.95442	10.2046	10.7086	9.93246	17.3389	11.8903	9.13415	13.1929	sp|Q5XKE0|MYPC2_MOUSE	Mybpc2	Myosin-binding protein C, fast-type OS=Mus musculus OX=10090 GN=Mybpc2 PE=1 SV=1
	6.44458	6.60068	7.04145	6.18103	11.722	10.4013	8.64517	16.6625	10.7799	7.67882	12.7108	8.12963	8.29142	8.66847	8.02096	11.4804	10.7005	9.28902	16.7577	11.3428	8.57216	12.7108	8.32512	8.04911	8.38145	7.9764	12.409	10.6913	9.2326	16.6621	11.1878	8.29322	12.7108	tr|D3YU50|D3YU50_MOUSE	Mybpc1	Myosin-binding protein C, slow-type OS=Mus musculus OX=10090 GN=Mybpc1 PE=1 SV=1
	5.49066	6.5823	3.51408	5.14945	8.34677	7.44835	5.97241	13.1747	7.08326	5.23346	9.52063	7.26568	4.06349	4.61405	4.06644	8.01831	7.10872	5.5635	13.0931	7.82513	5.90171	9.52063	4.54224	3.55255	5.25218	4.07607	9.20075	7.36363	5.87672	13.1259	7.93206	5.95985	9.52063	tr|Q6P6L5|Q6P6L5_MOUSE	Mybpc1	Myosin-binding protein C, slow-type OS=Mus musculus OX=10090 GN=Mybpc1 PE=1 SV=1
	7.92751	11.15	9.24956	13.2019	11.3071	8.35218	9.56505	8.52145	9.56389	10.8639	10.9285	8.90859	10.9332	10.2543	12.6342	10.6335	8.96209	9.94511	9.61569	9.68564	10.8224	10.9285	8.47303	11.0074	9.85888	12.7997	10.663	8.77969	9.92699	8.69394	9.58567	11.208	10.9285	sp|Q80TY0|FNBP1_MOUSE	Fnbp1	Formin-binding protein 1 OS=Mus musculus OX=10090 GN=Fnbp1 PE=1 SV=2
	8.4059	8.06139	7.33127	9.46225	7.92269	7.92591	7.6403	7.18923	7.9169	6.23582	7.95317	8.56184	7.80432	6.92191	9.4505	7.69406	7.63111	7.62883	6.35099	7.63734	6.05584	7.95317	8.57905	8.24701	8.66398	8.97886	7.68587	7.45012	7.38343	6.49869	7.36683	6.19393	7.95317	sp|Q8K202|RPA49_MOUSE	Polr1e	DNA-directed RNA polymerase I subunit RPA49 OS=Mus musculus OX=10090 GN=Polr1e PE=1 SV=2
	13.215	12.3587	11.2507	11.4295	11.1934	11.316	11.2296	9.59682	10.7496	9.78561	11.5595	13.2356	12.5834	11.6149	11.6638	11.2745	11.7422	11.3867	10.2125	10.0873	10.2756	11.5595	13.1899	12.3284	11.5662	11.4686	11.2812	11.3631	11.2603	10.0177	10.3479	9.94086	11.5595	sp|O55029|COPB2_MOUSE	Copb2	Coatomer subunit beta' OS=Mus musculus OX=10090 GN=Copb2 PE=1 SV=2
	10.6365	10.5193	9.72562	9.41109	9.7745	11.2692	12.5726	11.6218	12.984	11.4949	11.6268	10.7964	10.6908	9.96986	9.58885	10.0359	11.3402	12.3744	12.0568	13.6776	11.616	11.6268	10.7782	10.4335	9.88177	9.89855	10.2123	11.215	12.3656	11.4835	13.5855	11.3941	11.6268	sp|Q9Z1P6|NDUA7_MOUSE	Ndufa7	NADH dehydrogenase [ubiquinone] 1 alpha subcomplex subunit 7 OS=Mus musculus OX=10090 GN=Ndufa7 PE=1 SV=3
	8.26676	9.37948	7.82328	8.5357	8.69299	10.0784	10.2981	8.14246	10.3009	8.69599	9.51999	8.86215	9.50179	9.24072	8.59573	8.29414	10.0593	10.3358	8.53405	9.96875	8.75915	9.51999	8.80528	9.73892	9.33715	8.74908	8.35187	10.3459	10.4425	8.60298	10.0584	8.98842	9.51999	sp|Q8BJZ4|RT35_MOUSE	Mrps35	28S ribosomal protein S35, mitochondrial OS=Mus musculus OX=10090 GN=Mrps35 PE=1 SV=2
	8.5117	9.70914	9.09763	10.788	9.94757	8.15862	9.36819	7.90721	9.03834	9.04475	9.62499	8.80938	9.6598	9.76321	10.605	10.428	8.48844	9.14404	8.17409	8.47333	8.82549	9.62499	8.6148	9.88806	10.2703	11.1049	9.97232	8.18481	9.07681	8.61675	8.47199	8.8935	9.62499	sp|E9Q6J5|BD1L1_MOUSE	Bod1l	Biorientation of chromosomes in cell division protein 1-like 1 OS=Mus musculus OX=10090 GN=Bod1l PE=1 SV=1
	NaN	NaN	NaN	NaN	NaN	NaN	NaN	NaN	NaN	NaN	NaN	7.02676	7.07572	7.34523	6.9666	7.10818	6.13176	7.96258	7.22507	7.64349	8.11781	7.56461	6.83573	7.46513	7.5912	7.01326	7.42708	6.26403	8.11509	7.4047	7.6553	8.01692	7.56461	sp|Q5SQY2|BOD1_MOUSE	Bod1	Biorientation of chromosomes in cell division protein 1 OS=Mus musculus OX=10090 GN=Bod1 PE=3 SV=1
	8.49925	9.05948	7.10514	8.35716	8.03222	9.27101	10.313	10.0937	10.6579	8.54166	9.35942	8.77023	8.79873	7.65508	7.92782	7.98163	9.27618	9.94666	10.1254	11.1088	8.06835	9.35942	8.84999	8.68141	7.55229	7.65552	7.89638	9.11625	10.1046	9.79638	11.2745	7.72274	9.35942	sp|Q9CXI0|COQ5_MOUSE	Coq5	2-methoxy-6-polyprenyl-1,4-benzoquinol methylase, mitochondrial OS=Mus musculus OX=10090 GN=Coq5 PE=1 SV=2
	5.27828	4.23859	5.4138	5.15156	7.46492	6.04195	8.55679	12.3926	10.7597	4.63278	8.96739	5.99294	6.41949	6.10053	6.59171	8.01166	6.50145	6.70247	11.6207	11.0401	6.24642	8.96739	6.56019	6.63185	6.63085	6.76534	8.06862	7.14899	7.20519	11.6811	10.9856	7.51868	8.96739	sp|Q70KF4|CMYA5_MOUSE	Cmya5	Cardiomyopathy-associated protein 5 OS=Mus musculus OX=10090 GN=Cmya5 PE=1 SV=2
	2.98808	3.66284	3.24862	1.89184	4.72419	3.65355	7.15444	10.6182	8.95215	3.42813	6.77467	-9.65385	3.11755	2.61444	2.32691	5.63112	3.9635	3.99925	9.34931	8.83317	3.11819	6.77467	3.1427	3.31286	3.18182	3.04427	5.54662	4.63902	4.99066	9.64998	8.98779	3.40804	6.77467	tr|E9QLJ0|E9QLJ0_MOUSE	Cmya5	Cardiomyopathy-associated protein 5 OS=Mus musculus OX=10090 GN=Cmya5 PE=1 SV=1
	12.5379	11.1089	11.3836	11.0552	10.3074	11.0113	11.0085	9.48149	10.405	10.2208	11.0728	12.0752	10.7377	11.0607	10.7118	10.3288	11.4337	11.2519	9.83799	10.3709	10.2314	11.0728	12.244	10.9999	11.3069	10.9903	10.333	11.0247	11.0381	10.1365	10.2187	10.4977	11.0728	sp|Q68FL6|SYMC_MOUSE	Mars	Methionine--tRNA ligase, cytoplasmic OS=Mus musculus OX=10090 GN=Mars PE=1 SV=1
	7.7772	9.67415	9.10292	8.05752	10.3544	6.40826	9.61181	8.3079	9.32282	11.636	9.93477	8.60254	9.61674	8.8163	8.45949	9.72595	7.73991	9.8825	9.26551	9.55311	11.4019	9.93477	8.46452	9.52991	8.85269	8.32396	9.73871	7.56148	9.83619	8.99281	9.4984	11.2537	9.93477	sp|Q5SRX1|TM1L2_MOUSE	Tom1l2	TOM1-like protein 2 OS=Mus musculus OX=10090 GN=Tom1l2 PE=1 SV=1
	9.08499	8.82436	9.31488	8.85692	8.7885	10.1445	9.97603	7.53294	9.89936	7.96487	9.31747	8.84981	9.0558	9.71006	8.60433	8.77285	10.0854	9.91812	8.28137	10.0601	8.25983	9.31747	8.94417	8.71729	9.5407	8.64034	8.73759	10.1463	9.87915	7.36297	9.94517	8.28686	9.31747	sp|Q9JI39|ABCBA_MOUSE	Abcb10	ATP-binding cassette sub-family B member 10, mitochondrial OS=Mus musculus OX=10090 GN=Abcb10 PE=1 SV=1
	11.5274	12.9378	12.2861	13.8535	12.1793	11.7841	12.2474	10.6173	11.8125	11.2807	12.2913	11.7399	12.7597	12.6841	13.6726	12.2972	11.8616	12.098	11.1172	11.4179	11.2622	12.2913	11.5735	12.7638	12.4261	13.6256	12.2504	11.728	12.1132	10.2868	11.7845	11.2797	12.2913	sp|Q9D0E1|HNRPM_MOUSE	Hnrnpm	Heterogeneous nuclear ribonucleoprotein M OS=Mus musculus OX=10090 GN=Hnrnpm PE=1 SV=3
	8.80341	8.62287	8.32333	9.14177	13.1245	7.45369	10.4705	5.73298	9.73309	5.87242	10.1665	9.17194	9.20213	8.60846	9.29307	12.279	8.44648	10.6718	8.05678	8.4067	6.11679	10.1665	9.12619	9.0485	9.07487	9.25437	12.3365	8.66675	10.7299	7.79051	8.52686	6.47398	10.1665	tr|G3X924|G3X924_MOUSE	Plvap	Plasmalemma vesicle-associated protein OS=Mus musculus OX=10090 GN=Plvap PE=1 SV=1
	4.39318	10.2088	9.03627	6.18984	5.25592	2.81536	4.42957	6.19984	5.1097	2.49895	7.59649	5.12285	9.98214	8.57688	5.89752	5.02614	3.04775	5.28283	6.11473	4.87794	4.86903	7.59649	5.42714	10.2014	8.79001	5.73358	5.46674	4.65886	5.28307	5.61581	5.39571	4.14882	7.59649	sp|Q8BGT9|GLT12_MOUSE	Galnt12	Polypeptide N-acetylgalactosaminyltransferase 12 OS=Mus musculus OX=10090 GN=Galnt12 PE=2 SV=1
	7.71633	10.9459	10.4121	3.92911	6.71216	5.69084	6.11588	5.46367	6.50121	4.1071	8.2369	8.10265	10.1449	9.53752	6.72003	7.61476	6.95754	7.01297	7.61845	7.23268	6.21295	8.2369	7.61227	10.6773	10.1982	5.94587	6.88166	6.10742	7.04216	4.08342	6.03627	4.74823	8.2369	sp|O08832|GALT4_MOUSE	Galnt4	Polypeptide N-acetylgalactosaminyltransferase 4 OS=Mus musculus OX=10090 GN=Galnt4 PE=1 SV=1
	11.852	10.3486	10.8377	10.1728	10.4704	8.88399	10.2226	8.35262	9.57928	8.89823	10.111	11.5615	10.1681	10.779	10.0867	10.3594	9.25869	10.1591	9.18815	9.14323	9.13022	10.111	11.6332	10.1381	10.6815	10.0386	10.3071	8.98634	10.1846	8.14656	9.29363	8.94923	10.111	sp|Q6PB93|GALT2_MOUSE	Galnt2	Polypeptide N-acetylgalactosaminyltransferase 2 OS=Mus musculus OX=10090 GN=Galnt2 PE=1 SV=1
	5.86454	10.14	8.34661	9.19927	10.3671	6.11776	10.0055	11.3261	11.8888	8.29747	9.98687	7.2575	10.0536	9.15075	9.3591	10.2724	7.53537	8.53062	11.1608	12.3588	8.62656	9.98687	7.79143	10.6301	9.40548	10.0832	10.608	7.99061	8.45726	11.028	11.9969	8.37958	9.98687	tr|A0A0G2JEX1|A0A0G2JEX1_MOUSE	Nexn	Nexilin OS=Mus musculus OX=10090 GN=Nexn PE=1 SV=1
	9.96087	11.1348	10.4043	11.8403	11.8705	9.15101	9.82138	9.38889	9.84884	9.04929	10.6262	10.0796	10.9563	10.5669	12.1092	11.0376	9.37662	10.043	9.39867	9.3767	9.74823	10.6262	9.87487	10.9444	10.7336	11.9196	11.1311	9.38707	9.9529	9.07419	9.56528	9.65087	10.6262	tr|E9QAQ7|E9QAQ7_MOUSE	Arid1a	AT-rich interactive domain-containing protein 1A OS=Mus musculus OX=10090 GN=Arid1a PE=1 SV=1
	10.0457	12.2299	9.79898	11.8718	13.2668	8.29276	9.22604	9.35879	9.8456	7.10541	11.2575	10.253	12.427	10.0868	11.5418	12.9235	8.94748	9.63701	9.80557	9.81768	7.58493	11.2575	10.2893	12.3044	9.97924	11.8609	13.1572	8.4091	9.40359	9.74215	9.99904	7.52218	11.2575	sp|P10107|ANXA1_MOUSE	Anxa1	Annexin A1 OS=Mus musculus OX=10090 GN=Anxa1 PE=1 SV=2
	11.8247	7.96421	6.87581	8.68264	7.4592	6.23155	6.75705	5.39128	6.56228	6.51351	8.67259	7.99449	8.79741	8.59264	9.61135	8.81764	7.75634	8.56922	6.88433	7.5183	8.19448	8.67259	8.01088	8.75234	9.39169	9.54887	8.83622	7.9321	8.54306	7.53125	7.90243	8.10575	8.67259	tr|A0A338P6U8|A0A338P6U8_MOUSE	Arid1b	AT-rich interactive domain-containing protein 1B OS=Mus musculus OX=10090 GN=Arid1b PE=1 SV=1
	9.71082	10.7392	11.1186	11.6883	10.7699	9.79874	10.0286	10.1717	10.0565	10.0976	10.4864	9.76782	10.6248	11.2278	11.5425	10.5436	9.60681	9.99624	9.60912	9.3494	9.97038	10.4864	10.016	10.6683	11.0386	11.5993	10.5549	9.68927	10.0704	9.5705	9.71733	10.1753	10.4864	tr|A0A1D5RLL4|A0A1D5RLL4_MOUSE	Trrap	Transformation/transcription domain-associated protein OS=Mus musculus OX=10090 GN=Trrap PE=1 SV=1
	6.79586	7.98124	8.43852	9.17726	7.76465	6.14216	6.91183	7.25019	7.36372	7.82931	7.83903	7.02599	8.3187	8.01882	9.18556	7.70983	6.42544	7.15477	7.31324	8.01483	8.04885	7.83903	NaN	NaN	NaN	NaN	NaN	NaN	NaN	NaN	NaN	NaN	NaN	sp|P52912|TIA1_MOUSE	Tia1	Nucleolysin TIA-1 OS=Mus musculus OX=10090 GN=Tia1 PE=1 SV=1
	10.7947	10.7261	11.2938	11.1716	10.4048	10.2991	10.3349	9.07357	9.98161	10.2363	10.5034	10.6772	10.6574	11.4277	11.1352	10.2964	10.4233	10.3209	9.13268	9.20881	10.111	10.5034	10.5364	10.7173	11.4666	11.1277	10.363	10.4064	10.2241	9.37438	9.46298	10.2051	10.5034	sp|P70318|TIAR_MOUSE	Tial1	Nucleolysin TIAR OS=Mus musculus OX=10090 GN=Tial1 PE=1 SV=1
	5.76014	6.02784	6.47346	6.89869	8.64697	5.89453	10.4957	6.01693	12.6541	5.3498	9.91648	3.65635	3.41594	5.35628	3.82332	8.26648	3.28802	7.06063	5.88815	13.627	4.55541	9.91648	4.05395	3.66001	3.89654	4.43421	8.23271	4.60327	6.63298	5.77042	13.2486	4.69033	9.91648	sp|P19123|TNNC1_MOUSE	Tnnc1	Troponin C, slow skeletal and cardiac muscles OS=Mus musculus OX=10090 GN=Tnnc1 PE=1 SV=1
	3.23553	2.25119	4.39331	4.16471	9.00946	8.08517	6.55319	15.3552	8.98265	4.81311	11.3073	7.62098	7.61066	7.93221	7.65977	9.5465	9.12354	8.28599	15.3806	10.2264	7.58326	11.3073	7.47982	7.36782	7.18391	6.94261	10.3676	9.10229	7.91616	15.3242	9.76062	7.48643	11.3073	sp|P20801|TNNC2_MOUSE	Tnnc2	Troponin C, skeletal muscle OS=Mus musculus OX=10090 GN=Tnnc2 PE=1 SV=2
	8.87956	8.38304	10.3833	10.4898	10.1039	8.86129	9.18005	12.597	9.75416	10.5202	10.1114	9.38466	8.64798	10.3022	10.0911	10.5806	9.45442	9.63913	11.0072	9.90654	10.9628	10.1114	9.19295	8.13181	10.8358	10.1354	10.4423	9.10549	9.48485	8.74117	9.07265	11.2263	10.1114	tr|Q3UKW2|Q3UKW2_MOUSE	Calm1	Calmodulin-1 OS=Mus musculus OX=10090 GN=Calm1 PE=1 SV=1
	8.72195	10.256	9.32958	10.1104	10.5856	8.88617	9.72014	7.74184	9.01568	11.9091	10.1555	9.10599	9.73698	10.0337	9.54967	10.2992	9.07492	9.62016	8.21913	7.89656	11.4526	10.1555	8.89294	9.79415	9.27391	9.63098	10.0913	8.94598	9.60764	9.77738	8.13767	11.5136	10.1555	sp|Q6PAJ1|BCR_MOUSE	Bcr	Breakpoint cluster region protein OS=Mus musculus OX=10090 GN=Bcr PE=1 SV=3
	8.62236	11.05	10.3512	10.7543	10.0028	7.51721	9.45348	8.64293	8.48632	12.4382	10.6343	8.84007	11.4306	11.011	10.9305	10.2762	8.02005	9.85833	9.48359	7.83652	12.6905	10.6343	8.46479	11.353	10.9113	10.8502	10.1429	8.00397	9.74218	9.0554	8.88428	12.5425	10.6343	sp|Q5SSL4|ABR_MOUSE	Abr	Active breakpoint cluster region-related protein OS=Mus musculus OX=10090 GN=Abr PE=1 SV=1
	8.79579	8.13777	10.1387	5.74197	7.62718	6.00298	6.21448	4.2222	6.18169	2.86859	7.15542	8.21019	7.7299	8.13261	6.27638	7.81599	6.55239	6.52225	5.59577	6.15502	5.17532	7.15542	8.25382	7.70146	8.45672	6.33502	7.87012	6.93162	6.24515	5.04867	6.26024	5.14117	7.15542	sp|Q8CBQ5|P4K2B_MOUSE	Pi4k2b	Phosphatidylinositol 4-kinase type 2-beta OS=Mus musculus OX=10090 GN=Pi4k2b PE=1 SV=1
	9.16859	9.55426	7.44523	9.42762	10.9977	9.69802	10.3374	10.5504	10.4822	7.81805	9.86436	8.83857	9.47805	8.11902	9.36936	10.8089	9.78157	10.2874	10.5872	10.3477	7.95545	9.86436	8.41496	9.03049	7.76674	9.21684	10.8974	9.64632	10.3182	10.2602	10.3139	7.40529	9.86436	sp|P97298|PEDF_MOUSE	Serpinf1	Pigment epithelium-derived factor OS=Mus musculus OX=10090 GN=Serpinf1 PE=1 SV=2
	12.0061	12.0159	13.0518	11.0935	11.1904	10.371	12.9782	8.94959	11.8682	9.89626	11.8444	11.9744	12.552	12.953	11.0861	11.2703	10.6419	13.0328	9.65959	10.7048	9.94176	11.8444	12.0193	12.4515	12.8026	11.0545	11.2045	10.5695	13.0139	9.37518	10.1932	9.8781	11.8444	tr|E9Q3Y4|E9Q3Y4_MOUSE	Lrba	Lipopolysaccharide-responsive and beige-like anchor protein OS=Mus musculus OX=10090 GN=Lrba PE=1 SV=1
	10.1587	10.1316	10.0835	8.62187	10.8385	7.55047	10.6747	9.36417	9.09381	14.1225	10.7862	10.337	10.6014	10.6868	9.15898	10.5566	9.45595	11.0714	10.8245	8.58416	13.0108	10.7862	9.98991	9.99017	9.83785	9.16105	10.4552	9.05342	10.3675	9.77833	8.74051	13.0162	10.7862	sp|Q9EPN1|NBEA_MOUSE	Nbea	Neurobeachin OS=Mus musculus OX=10090 GN=Nbea PE=1 SV=1
	9.822	10.8981	11.0308	9.79316	10.0343	11.4951	11.9203	7.13369	11.0563	8.56083	10.79	9.87742	11.1708	11.1015	9.66814	9.93576	11.5941	12.1798	8.41278	9.19902	8.7111	10.79	10.6595	11.155	10.7325	9.94333	9.91874	11.8296	12.1855	8.53929	9.13328	8.83869	10.79	sp|P97742|CPT1A_MOUSE	Cpt1a	Carnitine O-palmitoyltransferase 1, liver isoform OS=Mus musculus OX=10090 GN=Cpt1a PE=1 SV=4
	8.09836	10.5528	7.31082	9.47958	9.89614	6.57359	8.12723	9.48521	9.0515	12.5714	10.7532	6.83166	8.19437	7.29486	7.62673	8.7759	6.83134	7.32898	10.7831	8.19031	13.5425	10.7532	8.66123	12.2687	8.51307	10.9605	10.9407	7.98947	9.00738	11.0158	11.3827	13.2459	10.7532	sp|P19246|NFH_MOUSE	Nefh	Neurofilament heavy polypeptide OS=Mus musculus OX=10090 GN=Nefh PE=1 SV=3
	7.79096	12.4767	9.52043	8.34333	9.3671	6.30156	8.27961	7.82566	8.9747	7.83858	9.76169	8.54721	12.0587	9.1931	8.06155	9.44288	7.40298	8.43112	8.70937	9.51694	8.77488	9.76169	8.53327	12.0651	9.70516	8.34167	9.72935	7.30734	8.40487	8.50721	9.47045	8.5115	9.76169	tr|G5E846|G5E846_MOUSE	Prph	Peripherin OS=Mus musculus OX=10090 GN=Prph PE=1 SV=1
	9.65426	13.1707	11.3459	7.71357	13.221	8.03187	11.0508	8.22855	10.2446	6.18591	11.3232	10.0423	12.9199	11.6648	8.30902	12.9595	8.63777	11.1398	9.00542	8.64854	7.05311	11.3232	9.92206	13.1509	11.3531	8.99841	13.0361	8.70545	11.0885	7.91714	9.27542	7.31482	11.3232	sp|Q9DCV7|K2C7_MOUSE	Krt7	Keratin, type II cytoskeletal 7 OS=Mus musculus OX=10090 GN=Krt7 PE=1 SV=1
	8.54686	14.4499	10.87	11.2435	11.618	8.37399	11.0064	12.735	12.7187	6.89337	12.2214	9.97419	14.4047	11.1561	11.5997	11.7821	9.53422	9.93913	12.8833	13.5838	8.81133	12.2214	10.0767	14.1825	11.1861	11.5371	11.9354	9.39374	9.87002	12.6443	13.4933	8.35551	12.2214	sp|P31001|DESM_MOUSE	Des	Desmin OS=Mus musculus OX=10090 GN=Des PE=1 SV=3
	13.0139	15.2829	14.5047	7.51382	11.3478	12.6096	9.60665	9.3714	9.35151	8.45425	12.7584	12.9788	15.0783	13.8562	9.07959	11.6721	12.5198	9.84367	10.0292	10.1571	8.65228	12.7584	12.8056	14.8232	14.2324	9.52875	11.4446	12.4778	9.88478	9.79207	10.2817	8.93613	12.7584	sp|P11679|K2C8_MOUSE	Krt8	Keratin, type II cytoskeletal 8 OS=Mus musculus OX=10090 GN=Krt8 PE=1 SV=4
	8.73228	8.86288	8.08084	6.91363	8.54993	6.65297	7.01783	10.8893	NaN	15.1987	11.3988	8.01736	9.0418	8.49097	7.61121	9.35445	8.01503	7.824	11.1094	4.50709	14.9203	11.3988	9.1519	9.26449	8.45109	8.01173	9.69669	8.19995	8.182	11.2784	5.19405	15.289	11.3988	sp|P08553|NFM_MOUSE	Nefm	Neurofilament medium polypeptide OS=Mus musculus OX=10090 GN=Nefm PE=1 SV=4
	6.86734	10.1466	7.07132	6.21842	7.12141	8.57225	7.04449	9.12023	4.65067	13.6188	10.744	8.58843	10.139	7.86896	6.69078	7.48356	7.47171	7.24647	9.24812	4.68174	13.4312	10.744	8.44333	10.4245	7.97648	7.28229	7.71386	7.44813	7.82611	9.17667	6.16907	13.8442	10.744	sp|P03995|GFAP_MOUSE	Gfap	Glial fibrillary acidic protein OS=Mus musculus OX=10090 GN=Gfap PE=1 SV=4
	6.5734	6.27689	8.17598	6.48809	14.0137	6.96549	5.73186	7.60236	7.16955	5.91839	10.9917	6.99589	7.21948	8.11155	6.53517	13.4766	7.63367	6.89981	8.38649	8.744	7.15812	10.9917	7.34822	7.28769	8.6561	8.3824	14.8943	7.05393	5.12875	8.21033	7.41155	6.23125	10.9917	sp|P07744|K2C4_MOUSE	Krt4	Keratin, type II cytoskeletal 4 OS=Mus musculus OX=10090 GN=Krt4 PE=1 SV=2
	7.5127	8.89292	7.9467	7.60727	7.88571	7.55358	7.88178	9.95204	3.89825	14.4021	10.6401	7.82779	8.26687	7.3812	6.89057	7.06272	7.01949	7.1199	9.78132	NaN	13.5581	10.6401	7.3663	8.78733	8.42529	7.37713	7.90972	7.10059	7.39473	10.0561	6.3654	13.9531	10.6401	sp|P46660|AINX_MOUSE	Ina	Alpha-internexin OS=Mus musculus OX=10090 GN=Ina PE=1 SV=3
	7.13768	8.76997	7.59908	7.85778	8.89234	7.78761	7.64061	11.0851	5.6412	15.0728	11.5932	8.96323	8.81701	7.69357	7.86137	9.31226	7.79069	8.04362	11.3236	6.66108	14.9653	11.5932	7.81157	8.96642	8.29081	8.34712	9.50997	7.72455	7.82324	11.141	5.25833	14.8666	11.5932	sp|P08551|NFL_MOUSE	Nefl	Neurofilament light polypeptide OS=Mus musculus OX=10090 GN=Nefl PE=1 SV=5
	8.98027	11.2774	6.23384	3.1073	9.12537	8.89841	6.38598	3.24078	5.74431	3.43675	8.63511	7.87613	10.4484	8.06517	4.70267	10.4076	7.96531	7.34038	5.59836	5.74157	4.50911	8.63511	6.83825	5.38729	6.15697	6.20569	12.1918	7.30607	8.06618	5.84662	8.76242	4.12717	8.63511	sp|Q922U2|K2C5_MOUSE	Krt5	Keratin, type II cytoskeletal 5 OS=Mus musculus OX=10090 GN=Krt5 PE=1 SV=1
	NaN	NaN	NaN	NaN	NaN	NaN	NaN	NaN	NaN	NaN	NaN	NaN	NaN	NaN	NaN	NaN	NaN	NaN	NaN	NaN	NaN	NaN	7.61063	7.6967	7.29672	11.8022	7.99841	7.16094	6.77913	8.67385	7.63153	6.5648	8.23522	sp|P04104|K2C1_MOUSE	Krt1	Keratin, type II cytoskeletal 1 OS=Mus musculus OX=10090 GN=Krt1 PE=1 SV=4
	11.3102	13.3421	10.8651	14.0106	13.151	10.1255	11.5222	11.2136	12.0869	9.82492	12.5164	11.376	13.3799	11.0789	13.8402	13.7074	10.1943	10.9216	11.0358	12.2267	9.98162	12.5164	11.166	13.5013	11.1499	13.8683	13.4619	9.61217	10.9867	11.0977	12.3806	10.2087	12.5164	sp|P20152|VIME_MOUSE	Vim	Vimentin OS=Mus musculus OX=10090 GN=Vim PE=1 SV=3
	11.6675	11.5663	11.8885	10.6411	10.9471	12.9719	13.8053	12.0524	14.0652	11.5822	12.7121	11.8019	11.853	11.6447	10.7155	11.311	12.941	13.6271	12.2418	14.456	11.717	12.7121	11.7835	11.6092	11.5281	10.6273	11.2545	12.9755	13.7254	12.1058	14.4105	11.6818	12.7121	sp|Q8K2B3|SDHA_MOUSE	Sdha	Succinate dehydrogenase [ubiquinone] flavoprotein subunit, mitochondrial OS=Mus musculus OX=10090 GN=Sdha PE=1 SV=1
	10.3688	11.3475	10.6542	12.2587	10.9517	10.234	10.6583	9.44152	10.1824	9.58673	10.8076	10.9138	11.2241	10.8332	11.8773	10.5307	10.6108	10.8363	9.67831	9.39772	9.70311	10.8076	10.8212	11.3229	10.6495	11.881	10.5402	10.5971	10.8023	9.51798	9.70295	9.61437	10.8076	sp|Q9JIH2|NUP50_MOUSE	Nup50	Nuclear pore complex protein Nup50 OS=Mus musculus OX=10090 GN=Nup50 PE=1 SV=3
	7.50085	7.28796	5.34739	7.38027	7.63053	7.25418	7.30567	7.19069	7.54674	8.08863	7.50641	NaN	NaN	NaN	NaN	NaN	NaN	NaN	NaN	NaN	NaN	NaN	6.93536	6.36008	6.4572	6.9693	7.00587	7.0625	7.13964	6.78124	7.10384	8.35929	7.50641	tr|Q6PB82|Q6PB82_MOUSE	Ulk1	Serine/threonine-protein kinase OS=Mus musculus OX=10090 GN=Ulk1 PE=1 SV=1
	11.9169	9.18843	8.05388	8.85317	9.83377	13.341	13.2645	8.17685	11.8236	8.85075	11.8444	11.9529	9.21143	8.92849	9.20194	10.1212	13.7658	11.9761	8.14536	11.6311	9.11123	11.8444	11.9476	9.29076	8.76694	9.23978	10.0892	13.7459	12.7941	8.65372	11.4384	9.23994	11.8444	sp|Q71RI9|KAT3_MOUSE	Kyat3	Kynurenine--oxoglutarate transaminase 3 OS=Mus musculus OX=10090 GN=Kyat3 PE=1 SV=1
	9.6472	7.96994	8.79766	6.93534	8.10573	11.1526	9.74725	8.29054	9.94419	7.18912	9.38318	9.75829	8.21081	9.02905	7.49098	8.33691	10.8305	9.69343	8.37117	9.81237	7.61169	9.38318	9.62327	8.25215	8.87226	7.70652	8.49766	10.8814	9.6606	8.33401	9.71909	7.62632	9.38318	sp|Q8BTY1|KAT1_MOUSE	Kyat1	Kynurenine--oxoglutarate transaminase 1 OS=Mus musculus OX=10090 GN=Kyat1 PE=1 SV=1
	9.74236	10.7699	12.6499	8.43595	9.06255	14.5177	10.5622	11.5426	10.8798	8.21008	11.9107	9.74376	10.5529	13.1106	8.68733	9.3721	14.3636	11.1083	7.57688	9.6868	8.36996	11.9107	9.7416	11.0047	13.002	8.90008	9.41552	14.3136	11.1966	8.1129	9.89353	8.7309	11.9107	sp|Q8CHR6|DPYD_MOUSE	Dpyd	Dihydropyrimidine dehydrogenase [NADP(+)] OS=Mus musculus OX=10090 GN=Dpyd PE=1 SV=1
	5.0416	6.28614	7.59659	7.84865	7.1979	5.49086	6.82329	3.13735	5.77779	4.97824	6.57715	5.68394	6.42835	6.55813	7.36018	7.01662	5.95801	6.23994	5.12625	6.69522	5.85181	6.57715	5.98241	6.74513	6.1161	7.68181	7.20199	6.33186	6.2988	4.70635	6.53474	6.00669	6.57715	sp|Q9QXV1|CBX8_MOUSE	Cbx8	Chromobox protein homolog 8 OS=Mus musculus OX=10090 GN=Cbx8 PE=1 SV=1
	8.69779	8.9147	7.27964	9.42363	8.9534	8.28944	8.53359	8.49012	8.03285	11.47	9.61705	9.10976	9.29874	8.1727	9.83844	9.30737	9.03253	9.08007	9.12225	8.82261	11.2124	9.61705	8.84516	9.41039	8.3416	9.60283	9.07294	8.58184	8.77315	8.84571	8.21965	11.078	9.61705	sp|Q6ZPE2|MTMR5_MOUSE	Sbf1	Myotubularin-related protein 5 OS=Mus musculus OX=10090 GN=Sbf1 PE=1 SV=2
	8.92425	10.1682	8.97341	10.063	10.6801	8.87369	10.1911	8.46633	9.77148	10.6906	10.0962	9.18473	10.2751	9.62967	10.032	10.7954	9.00095	10.3736	9.02575	9.53988	10.264	10.0962	9.03231	10.1528	8.96653	10.1533	10.6719	9.09558	10.2039	8.9356	9.42319	10.7197	10.0962	sp|E9PXF8|MTMRD_MOUSE	Sbf2	Myotubularin-related protein 13 OS=Mus musculus OX=10090 GN=Sbf2 PE=1 SV=1
	8.43084	9.3923	8.62213	8.31748	8.54815	8.10245	8.8037	8.96485	9.18865	6.98589	8.72577	8.47683	9.34017	9.33422	8.61536	8.59881	8.21912	8.69391	9.03638	9.43279	7.37225	8.72577	8.16815	9.52156	10.1511	8.18182	8.34079	7.80702	8.50764	8.76898	9.1059	7.28258	8.72577	sp|Q9Z2C5|MTM1_MOUSE	Mtm1	Myotubularin OS=Mus musculus OX=10090 GN=Mtm1 PE=1 SV=2
	8.16868	8.57821	6.75466	8.62472	8.97146	7.73785	8.2804	8.2359	8.29466	10.6753	9.15292	8.05138	8.7772	7.78449	8.47866	8.85847	7.62691	8.14924	8.11065	8.24207	10.6956	9.15292	8.21177	8.82835	7.37451	8.66054	8.97126	7.75533	8.04666	8.21967	8.07148	10.8362	9.15292	tr|A0A0A0MQE5|A0A0A0MQE5_MOUSE	Camsap1	Calmodulin-regulated spectrin-associated protein 1 OS=Mus musculus OX=10090 GN=Camsap1 PE=1 SV=1
	9.21842	11.0071	12.4278	8.6232	12.4351	8.4051	10.4199	7.7855	9.63668	8.88728	10.5248	9.20696	10.9683	12.1721	8.49871	12.1313	8.86652	10.4991	8.3771	8.82379	8.58691	10.5248	9.14042	10.9101	12.2845	8.72549	12.2218	8.3648	10.5382	7.64513	8.37997	8.70788	10.5248	sp|Q62470|ITA3_MOUSE	Itga3	Integrin alpha-3 OS=Mus musculus OX=10090 GN=Itga3 PE=1 SV=1
	12.8504	11.4733	10.9183	11.0672	10.9636	10.8571	10.7699	10.1095	10.3516	10.2986	11.1632	12.4748	11.4908	11.4969	10.7895	10.9963	10.8585	10.9557	10.4445	9.80354	10.6477	11.1632	12.7605	11.5303	10.9072	11.1148	10.9849	10.8385	10.8856	10.4099	10.1203	10.4578	11.1632	tr|F8VPK0|F8VPK0_MOUSE	Ttc37	Tetratricopeptide repeat domain 37 OS=Mus musculus OX=10090 GN=Ttc37 PE=1 SV=1
	10.2577	10.3122	9.50136	9.74795	9.72371	8.76653	9.93118	8.41649	9.10873	11.2132	10.0495	9.73213	10.1875	9.7029	9.63844	9.74175	9.20009	9.88961	8.49838	8.59474	10.6101	10.0495	9.88214	10.1521	9.80503	9.52224	9.74074	8.90395	9.92477	8.49334	8.64439	10.97	10.0495	sp|Q3UVL4|VPS51_MOUSE	Vps51	Vacuolar protein sorting-associated protein 51 homolog OS=Mus musculus OX=10090 GN=Vps51 PE=1 SV=2
	8.36403	7.48671	12.9102	9.73132	10.2462	6.29969	9.54263	7.0798	8.62238	6.70614	9.55401	8.89225	8.41406	12.257	9.51961	9.94219	7.33641	9.56717	8.11969	8.27214	7.44111	9.55401	8.50333	8.15348	12.3914	9.59672	9.82509	7.37225	9.58682	7.91369	7.97679	7.68947	9.55401	tr|A0A2I3BPX3|A0A2I3BPX3_MOUSE	Ano6	Anoctamin OS=Mus musculus OX=10090 GN=Ano6 PE=1 SV=1
	8.66855	7.66795	6.2295	7.86595	7.12796	7.63335	7.83381	7.01167	7.60392	7.06174	7.63835	8.6591	7.53508	7.03756	7.70915	7.23149	7.45297	7.22649	7.4525	6.93757	7.19852	7.63835	8.8598	7.74468	6.9928	7.84983	7.19687	7.50386	7.35242	7.4073	6.92389	7.23694	7.63835	sp|Q91YR5|EFNMT_MOUSE	EEF1AKNMT	eEF1A lysine and N-terminal methyltransferase OS=Mus musculus OX=10090 GN=EEF1AKNMT PE=1 SV=1
	11.8619	12.8014	11.5657	11.8391	14.002	14.9733	12.6449	10.0544	12.6469	10.4494	13.0794	12.0919	12.8363	11.5845	11.8889	13.7674	14.7493	13.2372	11.062	12.6327	11.0409	13.0794	11.7187	12.4943	10.8122	11.8878	13.7699	15.0103	12.8841	11.2176	12.205	10.4436	13.0794	sp|P47738|ALDH2_MOUSE	Aldh2	Aldehyde dehydrogenase, mitochondrial OS=Mus musculus OX=10090 GN=Aldh2 PE=1 SV=1
	9.63954	13.379	12.0784	9.13853	9.60708	13.0037	9.62789	7.29223	10.0005	10.0431	11.5576	9.96365	13.2386	13.014	9.50318	9.7333	12.9323	9.38748	10.9442	10.6418	10.1764	11.5576	9.43731	13.4207	12.5258	8.96839	9.47361	12.9949	8.90434	10.5136	10.7838	9.89654	11.5576	sp|Q9CZS1|AL1B1_MOUSE	Aldh1b1	Aldehyde dehydrogenase X, mitochondrial OS=Mus musculus OX=10090 GN=Aldh1b1 PE=1 SV=1
	6.4445	8.78572	10.1167	7.29557	6.5011	5.5223	8.54135	9.36932	7.84264	6.58637	8.04855	6.36474	8.85376	10.3648	7.45158	7.19683	5.9102	9.02053	7.0862	6.75199	5.88608	8.04855	6.87528	8.77076	10.0838	7.49972	7.54923	6.56939	8.74801	6.92506	7.58544	6.45667	8.04855	sp|Q9JHW9|AL1A3_MOUSE	Aldh1a3	Aldehyde dehydrogenase family 1 member A3 OS=Mus musculus OX=10090 GN=Aldh1a3 PE=1 SV=1
	10.6869	7.72296	6.61488	6.11826	10.1003	11.329	6.38799	4.19227	5.80833	3.94897	8.68683	10.2796	7.62944	7.47146	6.55645	9.73256	10.9012	6.77688	6.44471	6.6321	5.52087	8.68683	10.2184	7.8481	7.6374	7.47576	9.65081	10.8636	7.43801	6.29664	7.2953	5.98648	8.68683	sp|O35945|AL1A7_MOUSE	Aldh1a7	Aldehyde dehydrogenase, cytosolic 1 OS=Mus musculus OX=10090 GN=Aldh1a7 PE=1 SV=1
	12.4205	12.3316	12.1033	9.99941	15.2029	14.9685	9.93797	9.81896	10.9779	10.6061	13.1654	12.6789	12.2415	12.5246	10.1908	14.8815	14.9175	10.0628	10.0385	11.5605	10.6783	13.1654	12.6279	12.7136	12.6883	10.4902	14.9226	14.8144	10.0532	10.3366	11.5435	10.6958	13.1654	sp|P24549|AL1A1_MOUSE	Aldh1a1	Retinal dehydrogenase 1 OS=Mus musculus OX=10090 GN=Aldh1a1 PE=1 SV=5
	7.85623	8.81618	8.68274	5.41899	8.56881	2.91822	6.61403	1.91732	6.39712	6.55232	7.38161	7.62407	8.37218	7.63983	6.2675	8.52713	5.06297	6.52492	6.11269	6.83587	6.87581	7.38161	7.1147	8.41421	7.8184	6.18247	8.80651	3.80739	6.44848	5.04003	6.82833	6.5644	7.38161	sp|Q62148|AL1A2_MOUSE	Aldh1a2	Retinal dehydrogenase 2 OS=Mus musculus OX=10090 GN=Aldh1a2 PE=1 SV=2
	8.09898	8.2794	4.84958	8.59419	7.9606	7.81215	8.5788	6.90469	7.84559	7.01951	8.05748	7.89992	8.13399	5.39288	8.62999	8.18912	8.00819	8.66381	6.27419	7.23311	7.29751	8.05748	8.03185	8.16204	5.94931	8.48423	8.12587	8.01762	8.58023	6.86562	7.43954	7.69544	8.05748	sp|Q63829|COMD3_MOUSE	Commd3	COMM domain-containing protein 3 OS=Mus musculus OX=10090 GN=Commd3 PE=1 SV=1
	9.8669	11.0546	10.1855	11.8957	11.0028	10.565	10.4548	9.56781	10.4172	10.3231	10.5162	10.1176	11.0353	10.063	11.6206	10.692	10.3825	10.2819	9.47811	9.49055	10.3546	10.5162	9.89363	10.8553	10.4154	11.4362	10.663	10.0689	10.1649	8.63361	9.34673	10.2063	10.5162	sp|Q810A7|DDX42_MOUSE	Ddx42	ATP-dependent RNA helicase DDX42 OS=Mus musculus OX=10090 GN=Ddx42 PE=1 SV=3
	5.94674	9.22847	13.4393	5.05266	5.9908	4.86042	5.47221	5.55795	5.99402	6.56282	9.08756	6.84056	9.99564	12.7075	6.05942	7.10636	6.21057	6.2632	6.47245	7.19683	6.27378	9.08756	7.0234	9.84363	12.5817	5.74625	6.74638	5.33833	5.27875	5.9407	6.6254	6.17574	9.08756	tr|G3X8Z1|G3X8Z1_MOUSE	Clca4a	Calcium-activated chloride channel regulator 4A OS=Mus musculus OX=10090 GN=Clca4a PE=1 SV=1
	5.03772	2.27731	12.7636	NaN	4.15473	1.99182	-3.62058	NaN	2.80795	-10.4938	7.20767	8.92757	4.60305	10.4112	5.12716	4.6725	4.10147	4.8977	4.34344	5.67532	4.58843	7.20767	5.08514	3.51827	10.2303	5.85505	6.10942	4.76089	8.22377	5.24482	7.69536	3.81725	7.20767	tr|Q3UW98|Q3UW98_MOUSE	Clca4b	Chloride channel accessory 4B OS=Mus musculus OX=10090 GN=Clca4b PE=1 SV=1
	9.38101	10.3466	9.14557	11.6276	10.2508	9.45752	9.60759	7.9782	9.19252	9.08809	9.90951	9.52361	10.0601	9.63949	11.1124	9.99413	9.39827	9.61452	8.54343	8.6905	9.07288	9.90951	9.40854	10.0257	9.98652	11.1239	9.97363	9.42031	9.58998	9.58241	8.93075	9.14408	9.90951	sp|Q9Z1M8|RED_MOUSE	Ik	Protein Red OS=Mus musculus OX=10090 GN=Ik PE=1 SV=2
	9.56017	7.71753	14.9029	7.94161	7.00812	7.70353	7.79786	7.98268	7.56484	7.60207	10.693	8.07189	6.76616	14.7614	7.38	7.26374	6.75033	7.32489	8.77806	8.35417	7.6266	10.693	8.06143	7.81764	15.0972	7.45276	7.72998	6.7303	7.35802	8.09075	7.35939	8.0927	10.693	tr|F8VPT3|F8VPT3_MOUSE	Lct	Lactase OS=Mus musculus OX=10090 GN=Lct PE=1 SV=1
	9.00083	7.80406	6.33472	8.50292	7.90636	8.07895	7.62374	7.62391	7.46358	7.24544	7.9678	8.77179	7.7551	7.0769	8.41314	7.79064	8.10916	7.68915	7.77662	7.62863	7.49421	7.9678	9.03604	7.74278	7.39457	8.3852	7.7462	8.17323	7.68145	7.59873	7.43963	7.3611	7.9678	sp|Q9D8X2|CC124_MOUSE	Ccdc124	Coiled-coil domain-containing protein 124 OS=Mus musculus OX=10090 GN=Ccdc124 PE=1 SV=1
	11.2379	11.9131	12.0508	11.4343	11.6419	10.8863	11.455	12.5567	11.4858	11.6544	11.5666	11.3344	11.8594	12.0786	11.5212	11.64	11.0207	11.4023	10.746	11.1526	11.581	11.5666	11.1721	11.8656	12.2809	11.4893	11.6124	10.857	11.3802	10.8774	11.2843	11.604	11.5666	tr|A2AFQ0|A2AFQ0_MOUSE	Huwe1	E3 ubiquitin-protein ligase HUWE1 OS=Mus musculus OX=10090 GN=Huwe1 PE=1 SV=1
	6.45014	8.38564	11.3854	5.61397	8.84057	7.28414	8.09882	5.62599	7.2484	7.35555	8.16668	7.13828	8.20555	10.0827	5.63016	8.70343	7.4479	8.14999	8.84618	6.92818	7.54149	8.16668	6.54821	7.75292	9.95442	5.49823	8.94531	7.13916	8.12012	9.27093	6.96857	7.53095	8.16668	sp|Q5NBX1|COBL_MOUSE	Cobl	Protein cordon-bleu OS=Mus musculus OX=10090 GN=Cobl PE=1 SV=1
	11.0521	11.2118	9.23823	9.17473	9.91851	12.7231	10.4571	7.77658	10.8117	8.68672	10.8418	10.9707	10.8323	10.4371	8.66357	10.006	12.3003	10.763	8.27473	10.596	8.28156	10.8418	10.986	10.9361	10.4262	8.91278	9.92982	12.4783	10.0132	6.26716	10.6405	8.0716	10.8418	sp|Q8CC86|PNCB_MOUSE	Naprt	Nicotinate phosphoribosyltransferase OS=Mus musculus OX=10090 GN=Naprt PE=1 SV=1
	11.8263	9.40639	6.57078	9.52514	8.01337	8.70529	7.44458	6.06069	7.63577	8.40858	9.08091	11.1939	8.63616	7.2959	9.23097	8.11463	9.00087	7.63031	8.17809	7.09512	8.74088	9.08091	11.1025	8.75008	6.39225	9.28255	8.19425	8.92932	7.51571	6.82423	7.42219	8.78545	9.08091	sp|Q64674|SPEE_MOUSE	Srm	Spermidine synthase OS=Mus musculus OX=10090 GN=Srm PE=1 SV=1
	8.82524	9.92571	9.04075	11.2845	9.708	8.52627	8.66876	8.46331	8.23031	5.21409	9.27367	9.04158	9.68766	9.12127	10.6823	9.46611	8.43808	8.83083	8.7216	8.17796	7.20403	9.27367	8.69356	9.41105	9.19181	10.4899	9.42413	8.26362	8.66759	9.99636	8.32042	7.28439	9.27367	sp|Q99JR8|SMRD2_MOUSE	Smarcd2	SWI/SNF-related matrix-associated actin-dependent regulator of chromatin subfamily D member 2 OS=Mus musculus OX=10090 GN=Smarcd2 PE=1 SV=2
	7.15421	8.11434	6.92807	9.30942	8.3989	6.94838	7.71135	6.95174	7.48562	8.76281	8.29739	7.1418	7.9965	7.46106	9.37117	8.33649	7.03188	7.93192	6.92395	7.14607	9.12977	8.29739	6.81359	8.31073	7.32608	9.1507	8.23385	7.28537	8.02451	6.97616	7.60524	8.70219	8.29739	sp|Q61466|SMRD1_MOUSE	Smarcd1	SWI/SNF-related matrix-associated actin-dependent regulator of chromatin subfamily D member 1 OS=Mus musculus OX=10090 GN=Smarcd1 PE=1 SV=3
	NaN	NaN	NaN	NaN	NaN	NaN	NaN	NaN	NaN	NaN	NaN	5.46736	7.20865	5.91606	6.00988	7.36282	4.6265	7.13414	7.79353	7.41303	7.73922	7.02117	6.00391	7.05785	7.23511	6.14848	7.07492	5.2794	7.1213	7.24165	7.37663	7.45942	7.02117	sp|Q6P9Z1|SMRD3_MOUSE	Smarcd3	SWI/SNF-related matrix-associated actin-dependent regulator of chromatin subfamily D member 3 OS=Mus musculus OX=10090 GN=Smarcd3 PE=1 SV=2
	11.7233	12.1387	12.3153	14.2506	10.8513	10.3944	11.2076	10.8186	11.1187	10.2742	11.8976	11.7928	11.8868	12.1514	13.9107	11.2398	9.8798	10.6541	10.4145	10.3329	10.4399	11.8976	11.67	11.8823	12.008	14.0578	11.311	9.80793	10.4879	10.5422	10.8292	10.397	11.8976	sp|Q8BK67|RCC2_MOUSE	Rcc2	Protein RCC2 OS=Mus musculus OX=10090 GN=Rcc2 PE=1 SV=1
	6.68024	7.51369	6.35938	6.3968	6.27559	6.81969	7.74907	8.24672	7.84215	12.2302	9.77147	7.01701	7.90593	7.58535	6.9782	8.34898	6.55264	8.40532	8.26195	7.60757	11.9296	9.77147	7.54527	8.00465	6.6183	6.2229	6.55444	5.72874	6.4465	8.59288	2.43584	13.1917	9.77147	sp|Q9JME5|AP3B2_MOUSE	Ap3b2	AP-3 complex subunit beta-2 OS=Mus musculus OX=10090 GN=Ap3b2 PE=1 SV=2
	12.644	12.2741	11.8731	12.162	11.8853	11.2206	11.9242	9.34535	11.3328	10.0559	11.6925	12.6003	12.1722	12.1185	12.0302	11.8018	11.3249	11.9651	9.59152	10.5832	10.4785	11.6925	12.618	12.2187	11.9034	12.0592	11.7488	11.1854	11.9429	9.24512	10.4633	11.002	11.6925	sp|Q9Z1T1|AP3B1_MOUSE	Ap3b1	AP-3 complex subunit beta-1 OS=Mus musculus OX=10090 GN=Ap3b1 PE=1 SV=2
	8.44248	8.37378	8.11954	9.8879	8.8102	7.95133	7.79201	9.33262	5.38637	13.9918	11.1925	8.96804	8.66258	8.92033	10.2267	9.20472	8.48405	8.25384	10.2305	5.08488	14.6719	11.1925	8.82407	8.76169	8.85623	10.4189	9.1783	8.16216	8.09454	9.96804	6.073	14.9056	11.1925	sp|P16330|CN37_MOUSE	Cnp	2',3'-cyclic-nucleotide 3'-phosphodiesterase OS=Mus musculus OX=10090 GN=Cnp PE=1 SV=3
	10.7926	12.1945	10.0512	10.985	12.6899	10.1863	11.0308	8.57339	10.4085	10.6973	11.2722	10.899	11.8491	10.5875	10.7142	12.4486	10.6746	11.0591	9.23236	10.1073	10.7697	11.2722	10.8739	12.0042	10.47	10.8493	12.4939	10.5398	11.105	9.20996	9.99844	10.7749	11.2722	sp|P58871|TB182_MOUSE	Tnks1bp1	182 kDa tankyrase-1-binding protein OS=Mus musculus OX=10090 GN=Tnks1bp1 PE=1 SV=2
	9.19033	9.47791	7.76203	9.67348	10.4428	8.84924	9.7678	9.34651	9.36232	12.0135	10.3567	9.55494	10.1224	9.10967	10.2224	10.5257	9.44163	9.96941	9.78027	9.83112	11.4497	10.3567	9.60436	10.0931	9.17821	10.1731	10.5369	9.32597	10.0083	9.70372	9.83313	11.4122	10.3567	sp|Q99PL6|UBXN6_MOUSE	Ubxn6	UBX domain-containing protein 6 OS=Mus musculus OX=10090 GN=Ubxn6 PE=1 SV=1
	7.98164	8.45571	6.38318	10.5214	8.68342	6.27521	8.4686	4.68352	7.76818	5.56852	8.5149	8.01255	8.43695	7.36888	9.92539	8.59102	6.95557	8.44571	6.54067	8.7891	5.96807	8.5149	8.14161	8.38525	7.33845	10.2768	8.60514	6.82338	8.58475	5.87535	7.64909	5.71347	8.5149	sp|Q921G6|LRCH4_MOUSE	Lrch4	Leucine-rich repeat and calponin homology domain-containing protein 4 OS=Mus musculus OX=10090 GN=Lrch4 PE=1 SV=1
	7.69175	8.33147	6.12146	8.9358	9.49076	10.5076	10.6463	5.76842	10.5901	7.52476	9.48753	8.63395	8.80326	7.97315	9.22996	9.43304	10.2032	10.3904	8.01599	9.88231	8.31524	9.48753	8.45229	8.87827	7.94065	9.28798	9.62634	10.2692	10.406	8.75754	9.9182	8.41412	9.48753	sp|O09172|GSH0_MOUSE	Gclm	Glutamate--cysteine ligase regulatory subunit OS=Mus musculus OX=10090 GN=Gclm PE=1 SV=1
	NaN	NaN	NaN	NaN	NaN	NaN	NaN	NaN	NaN	NaN	NaN	6.65131	6.97216	6.3691	7.50532	7.66456	4.82111	5.64928	6.55419	8.50286	6.93582	6.93724	6.39775	6.97176	6.13041	7.2325	7.34696	4.91426	5.64905	6.39454	8.51546	6.71045	6.93724	tr|A2AJW4|A2AJW4_MOUSE	Ppp1r3d	Protein phosphatase 1 regulatory subunit OS=Mus musculus OX=10090 GN=Ppp1r3d PE=1 SV=1
	9.67546	8.017	8.10569	7.84532	7.90823	8.65016	7.75151	6.57304	6.78686	7.8911	8.07691	9.15763	7.60026	8.80706	7.6971	7.88172	8.26388	7.76261	6.09244	6.54663	7.09266	8.07691	9.2578	7.80053	9.30895	8.09821	8.18336	8.29874	7.81358	6.70657	6.18088	6.90923	8.07691	sp|Q8K2C7|OS9_MOUSE	Os9	Protein OS-9 OS=Mus musculus OX=10090 GN=Os9 PE=1 SV=2
	10.6544	10.3808	8.67362	9.51652	10.8448	12.062	12.2777	7.55419	11.4766	7.74356	11.1271	10.833	10.4789	9.4608	9.60622	10.9707	12.1808	12.4615	8.11462	9.23324	7.88929	11.1271	10.78	10.3362	9.13327	9.42111	10.9824	12.0954	12.4931	7.28737	8.84651	7.96774	11.1271	sp|Q91X52|DCXR_MOUSE	Dcxr	L-xylulose reductase OS=Mus musculus OX=10090 GN=Dcxr PE=1 SV=2
	7.90616	7.08614	8.18487	6.16163	14.7086	7.4695	6.06977	7.69964	7.5144	6.12033	11.1753	9.59187	8.59902	9.23813	7.67772	14.0588	8.6365	7.13261	8.75713	8.65646	7.98723	11.1753	8.04264	8.15622	8.78931	6.98167	14.3147	7.96811	6.16195	7.93452	8.44269	6.73858	11.1753	sp|P08074|CBR2_MOUSE	Cbr2	Carbonyl reductase [NADPH] 2 OS=Mus musculus OX=10090 GN=Cbr2 PE=1 SV=1
	NaN	NaN	NaN	NaN	NaN	NaN	NaN	NaN	NaN	NaN	NaN	NaN	NaN	NaN	NaN	NaN	NaN	NaN	NaN	NaN	NaN	NaN	6.08202	5.80063	6.23442	7.29593	6.60672	5.53963	6.06684	4.73998	5.88918	6.02479	6.21145	sp|O55187|CBX4_MOUSE	Cbx4	E3 SUMO-protein ligase CBX4 OS=Mus musculus OX=10090 GN=Cbx4 PE=1 SV=2
	6.21874	7.06239	3.29437	7.00316	7.0573	6.96496	7.99867	8.92343	8.12145	7.71555	7.46344	6.50315	6.79613	5.98123	7.13335	6.9927	7.21964	7.2507	9.13287	8.01063	7.4018	7.46344	6.48099	6.62004	5.23707	6.97179	6.85454	7.1632	7.15513	9.36558	7.71168	7.27226	7.46344	sp|Q8BTR5|DUS28_MOUSE	Dusp28	Dual specificity phosphatase 28 OS=Mus musculus OX=10090 GN=Dusp28 PE=1 SV=1
	9.17587	8.15403	8.59578	9.12509	9.13254	12.7879	12.9885	8.24201	11.9959	9.05199	11.4028	9.19934	8.06606	7.89862	8.39605	9.20932	12.4264	12.6474	8.41934	9.17606	8.33353	11.4028	9.23053	7.80603	7.66179	8.05358	9.12378	13.3133	12.6563	10.1751	9.31874	8.63164	11.4028	sp|P52760|RIDA_MOUSE	Rida	2-iminobutanoate/2-iminopropanoate deaminase OS=Mus musculus OX=10090 GN=Rida PE=1 SV=3
	8.53511	7.95859	8.32432	8.64595	8.38722	10.5905	9.26948	7.87527	8.56543	10.2294	9.52309	8.81736	8.5681	9.64539	8.87214	8.91374	10.5523	9.69722	8.32196	7.76547	10.0409	9.52309	8.90678	8.36559	9.90057	8.84006	8.80234	10.5913	9.54882	7.95594	7.53399	10.2509	9.52309	sp|Q920R0|ALS2_MOUSE	Als2	Alsin OS=Mus musculus OX=10090 GN=Als2 PE=1 SV=3
	9.80023	10.8098	10.0521	10.6083	9.50436	11.3986	10.5286	7.21146	9.89296	6.86749	10.2488	9.68104	10.7555	11.1933	10.4641	9.44641	11.3605	10.5982	7.73971	8.73791	6.84014	10.2488	9.45634	10.8235	11.0473	10.4486	9.30435	11.8083	10.5541	8.23369	8.34007	5.97602	10.2488	sp|Q91YP3|DEOC_MOUSE	Dera	Deoxyribose-phosphate aldolase OS=Mus musculus OX=10090 GN=Dera PE=1 SV=1
	14.9636	12.3302	11.2323	11.822	11.0812	12.9588	11.4307	10.5546	11.1878	10.8044	12.2235	14.8022	11.824	12.0531	11.4452	10.925	12.554	11.5437	10.4669	10.4673	10.5856	12.2235	14.8079	12.1175	11.68	11.3644	10.8665	12.5662	11.5745	10.3617	10.5171	10.7445	12.2235	sp|P97351|RS3A_MOUSE	Rps3a	40S ribosomal protein S3a OS=Mus musculus OX=10090 GN=Rps3a PE=1 SV=3
	9.11713	9.00377	10.4057	11.3697	11.6468	8.28781	9.32016	6.48072	8.83762	6.60452	9.97553	9.42483	9.47014	9.96018	11.0868	11.3895	8.25987	9.63488	8.74927	9.23498	8.82629	9.97553	9.34959	9.23281	9.93813	11.0452	11.2898	8.0302	9.35132	8.63174	8.73035	9.31407	9.97553	sp|A2RT67|DEND3_MOUSE	Dennd3	DENN domain-containing protein 3 OS=Mus musculus OX=10090 GN=Dennd3 PE=1 SV=2
	11.3287	11.192	10.3017	10.5764	11.2787	9.86897	10.687	11.3378	11.4191	11.0562	10.9762	11.3559	11.1658	10.0092	10.408	11.0481	9.88681	10.4133	11.5814	11.8453	10.9872	10.9762	11.3194	11.1003	10.2199	10.5628	11.0506	10.1705	10.409	11.2544	11.8482	10.9901	10.9762	tr|F8VQC7|F8VQC7_MOUSE	Ktn1	Kinectin OS=Mus musculus OX=10090 GN=Ktn1 PE=1 SV=1
	7.46576	8.92068	9.26731	10.1651	11.1902	7.73584	8.72498	6.93842	8.52376	9.43065	9.31141	8.24944	8.81356	8.60768	9.607	10.7639	8.05356	8.77004	8.35817	8.97242	9.31812	9.31141	7.64251	8.57261	8.0405	9.70815	10.7694	7.72074	8.51515	8.06856	9.30627	9.10546	9.31141	sp|Q8VD75|HIP1_MOUSE	Hip1	Huntingtin-interacting protein 1 OS=Mus musculus OX=10090 GN=Hip1 PE=1 SV=2
	10.9621	12.5226	13.4094	11.9378	12.9852	11.8259	11.715	9.26864	11.3176	9.63053	11.9876	11.2477	12.5551	13.5651	12.5818	12.1144	12.2932	12.0457	9.44799	10.6302	9.52288	11.9876	11.2318	12.083	14.0507	12.5672	12.0166	12.2763	11.9203	9.08912	10.6067	9.51692	11.9876	sp|Q9JL35|HMGN5_MOUSE	Hmgn5	High mobility group nucleosome-binding domain-containing protein 5 OS=Mus musculus OX=10090 GN=Hmgn5 PE=1 SV=2
	NaN	NaN	NaN	NaN	NaN	NaN	NaN	NaN	NaN	NaN	NaN	7.61356	7.40385	7.09137	8.54266	7.52188	6.67081	6.96139	6.33386	6.48016	6.66344	7.27894	4.981	5.55252	5.62244	9.12194	8.24711	6.20596	6.91472	5.83167	6.91053	3.00331	7.27894	tr|Q3UFM6|Q3UFM6_MOUSE	Ess2	Expressed sequence 2 embryonic lethal, isoform CRA_a OS=Mus musculus OX=10090 GN=Ess2 PE=1 SV=1
	7.78473	8.76239	8.59723	10.4175	8.31785	7.94549	8.31923	6.17662	7.96626	6.5597	8.2681	8.33039	8.4793	8.61185	9.33344	7.87897	8.01182	8.2286	6.79182	7.11838	7.18123	8.2681	8.08875	8.4709	8.32742	9.33636	7.8672	8.16659	8.14852	6.71819	7.15408	7.67325	8.2681	sp|P54103|DNJC2_MOUSE	Dnajc2	DnaJ homolog subfamily C member 2 OS=Mus musculus OX=10090 GN=Dnajc2 PE=1 SV=2
	9.32737	8.82139	9.71279	9.27608	9.46258	7.79226	11.8447	8.37463	10.6985	12.1727	10.7068	9.48385	8.90052	7.74202	9.26164	9.64342	8.3147	11.9775	8.93256	7.5872	11.9806	10.7068	9.32676	8.93166	8.28042	9.13347	9.54611	8.08415	11.8731	9.12885	7.59136	11.7811	10.7068	sp|P57746|VATD_MOUSE	Atp6v1d	V-type proton ATPase subunit D OS=Mus musculus OX=10090 GN=Atp6v1d PE=1 SV=1
	6.6332	8.02332	7.50878	6.61559	8.52989	10.5652	12.5925	5.45252	12.0399	6.12729	10.5877	7.72048	8.676	8.19452	7.58923	9.10504	10.5863	12.7587	8.23056	8.2473	7.11471	10.5877	7.34333	8.30465	8.05453	7.46281	8.88695	10.8399	12.8251	7.60829	8.09818	7.27786	10.5877	sp|Q5U5V2|HYKK_MOUSE	Hykk	Hydroxylysine kinase OS=Mus musculus OX=10090 GN=Hykk PE=1 SV=2
	11.8296	14.3581	12.1549	12.0619	14.0614	11.6513	12.1341	11.8107	12.2988	10.8771	12.7642	11.9885	14.115	12.424	11.9688	13.7527	11.6044	12.0188	11.9459	12.5064	11.6818	12.7642	11.9039	14.2885	12.6499	12.06	13.8529	11.643	12.063	11.8863	12.5087	10.8075	12.7642	sp|P48678|LMNA_MOUSE	Lmna	Prelamin-A/C OS=Mus musculus OX=10090 GN=Lmna PE=1 SV=2
	10.7117	12.3228	10.2452	12.6999	11.5571	11.04	11.7523	10.3583	11.2835	11.3039	11.794	11.028	12.2949	10.8138	12.0628	12.34	11.1241	11.6503	10.767	11.0618	11.3425	11.794	10.9582	12.4069	10.4658	12.4136	12.3913	11.3057	11.7268	10.7563	11.0601	11.5782	11.794	tr|A0A0R4J0Q5|A0A0R4J0Q5_MOUSE	Lmnb2	Lamin-B2 OS=Mus musculus OX=10090 GN=Lmnb2 PE=1 SV=1
	11.1772	12.7059	10.3159	14.2604	12.7646	10.4097	11.7501	10.9812	11.5583	10.9403	12.4199	11.4817	12.5869	11.1291	13.9898	12.7182	10.6937	11.802	11.9751	11.6597	11.0152	12.4199	11.3021	12.6131	10.7197	14.1485	12.7902	10.6529	11.7261	11.0099	11.8343	11.2095	12.4199	sp|P14733|LMNB1_MOUSE	Lmnb1	Lamin-B1 OS=Mus musculus OX=10090 GN=Lmnb1 PE=1 SV=3
	9.50317	9.00079	9.56873	9.48899	8.70649	8.96619	8.47855	7.8372	8.38513	8.50022	8.8898	9.78629	9.02965	9.8406	9.46126	8.50668	9.03466	8.37158	6.71753	7.41789	8.47014	8.8898	9.76885	8.48304	9.84688	9.38613	8.45029	8.73984	8.22105	6.5913	7.57286	8.27533	8.8898	tr|A0A286YDV7|A0A286YDV7_MOUSE	Nolc1	Nucleolar and coiled-body phosphoprotein 1 (Fragment) OS=Mus musculus OX=10090 GN=Nolc1 PE=1 SV=1
	7.99548	8.22105	6.39365	7.08303	6.98571	6.75945	7.00975	5.42699	6.56836	6.30914	7.21553	7.77548	7.60667	6.98931	6.74461	6.98855	6.54556	6.99654	5.91206	6.49662	6.17691	7.21553	8.6265	8.86574	7.44159	7.00031	7.36843	6.06882	7.03898	6.08834	6.38722	6.73439	7.21553	sp|Q9CRA5|GOLP3_MOUSE	Golph3	Golgi phosphoprotein 3 OS=Mus musculus OX=10090 GN=Golph3 PE=1 SV=1
	9.44743	11.978	8.68672	9.12546	8.48674	6.99705	8.01485	7.03512	7.72688	6.8629	9.36029	9.43523	11.5647	9.53458	8.12283	8.11967	7.11523	8.12374	6.58445	7.05073	6.71527	9.36029	9.22879	11.1933	8.65425	7.89531	8.00669	6.34097	7.72962	7.67424	7.49961	7.54393	9.36029	tr|H3BJ07|H3BJ07_MOUSE	Golph3l	Golgi phosphoprotein 3-like OS=Mus musculus OX=10090 GN=Golph3l PE=1 SV=1
	11.2281	14.1109	12.1543	8.3588	11.2313	7.78313	9.63149	9.47641	10.8555	8.10014	11.6038	9.35035	14.2574	11.7078	7.26878	11.2794	8.33593	8.93541	9.53925	11.6452	7.94505	11.6038	9.30779	14.224	11.9896	8.5641	11.3169	7.99686	9.03719	9.62174	11.7203	8.06461	11.6038	sp|Q8BZF8|PGM5_MOUSE	Pgm5	Phosphoglucomutase-like protein 5 OS=Mus musculus OX=10090 GN=Pgm5 PE=1 SV=2
	10.4925	11.3776	9.88696	10.1801	10.9773	13.1854	12.0751	15.3441	12.5437	11.3573	12.5265	10.8725	11.3704	10.2527	10.3004	11.2086	13.1433	11.918	15.0787	12.8375	11.4385	12.5265	10.692	11.4589	10.1941	10.3848	11.2646	13.1072	11.8479	15.0794	12.9791	11.3284	12.5265	tr|A2CEK3|A2CEK3_MOUSE	Pgm1	Phosphoglucomutase-1 OS=Mus musculus OX=10090 GN=Pgm1 PE=1 SV=1
	7.79666	7.54939	6.67333	6.74867	7.22574	9.88318	8.673	10.8111	8.60055	7.23821	8.36922	6.59473	7.50383	6.90958	6.07371	6.98782	9.023	7.92968	11.1397	9.04091	6.93332	8.36922	6.51446	7.37978	7.19371	6.24928	6.89074	9.02308	7.91177	10.6673	8.90257	7.26452	8.36922	sp|Q9D0F9|PGM1_MOUSE	Pgm1	Phosphoglucomutase-1 OS=Mus musculus OX=10090 GN=Pgm1 PE=1 SV=4
	9.55226	10.2306	10.3735	10.7011	10.4726	8.64937	9.45925	11.1407	8.91612	10.6144	10.0151	9.65458	10.1595	10.2087	10.6524	10.3657	9.10338	9.64994	10.3646	8.63046	10.4475	10.0151	9.75931	10.3492	10.3439	10.8633	10.4577	8.99765	9.68501	9.51074	8.67177	10.5643	10.0151	sp|Q8C079|STRP1_MOUSE	Strip1	Striatin-interacting protein 1 OS=Mus musculus OX=10090 GN=Strip1 PE=1 SV=2
	7.25381	7.82542	7.7377	8.18476	7.97266	6.61727	7.40355	6.36723	7.06839	8.60451	7.7792	5.69134	7.20873	7.06319	6.97094	7.59959	5.28902	6.70879	6.96694	8.99815	8.8498	7.7792	6.39442	7.57211	7.20038	7.086	7.25703	5.37295	6.696	6.8334	8.56695	9.00589	7.7792	sp|Q8C9H6|STRP2_MOUSE	Strip2	Striatin-interacting proteins 2 OS=Mus musculus OX=10090 GN=Strip2 PE=1 SV=1
	7.66753	6.95999	5.80407	7.77091	7.20884	5.60847	5.96714	6.15315	5.55279	8.23126	7.21292	6.34771	7.11452	6.70687	7.81178	7.33149	5.19466	5.65138	5.86943	5.63597	8.11957	7.21292	6.20401	7.18839	6.32506	8.06725	7.41966	5.26083	5.32806	6.20352	5.70276	8.45562	7.21292	sp|Q8CH77|NAV1_MOUSE	Nav1	Neuron navigator 1 OS=Mus musculus OX=10090 GN=Nav1 PE=1 SV=2
	11.0732	10.0032	7.25486	8.52993	9.03432	11.9275	11.406	8.07857	10.6355	8.07528	10.2543	10.995	9.81338	7.5196	8.40772	8.9975	11.6405	11.4269	9.64479	8.72508	7.89694	10.2543	10.9492	9.57611	7.95999	8.51229	8.9473	11.4436	11.3422	8.26644	8.1261	7.85769	10.2543	sp|Q9DCS2|MTL26_MOUSE	Mettl26	Methyltransferase-like 26 OS=Mus musculus OX=10090 GN=Mettl26 PE=1 SV=1
	9.8402	10.8651	10.743	11.7382	10.6064	9.69321	10.137	8.10038	9.71451	9.58623	10.4447	10.2294	10.7762	10.8311	11.4958	10.4457	9.87862	10.1309	8.6808	9.5123	9.72851	10.4447	10.0654	10.7768	10.6333	11.4585	10.3702	10.2988	10.1308	8.8752	9.56997	9.63864	10.4447	sp|Q6A068|CDC5L_MOUSE	Cdc5l	Cell division cycle 5-like protein OS=Mus musculus OX=10090 GN=Cdc5l PE=1 SV=2
	10.1378	10.2762	9.85033	10.568	10.3817	9.48779	10.3562	11.7119	10.6556	9.42771	10.3861	10.2129	10.5864	10.1295	10.8509	10.471	9.71859	10.3007	12.0989	10.8806	9.62397	10.3861	10.235	10.3439	10.0984	10.5844	10.44	9.33749	10.2432	11.7326	10.9252	9.40823	10.3861	sp|P54822|PUR8_MOUSE	Adsl	Adenylosuccinate lyase OS=Mus musculus OX=10090 GN=Adsl PE=1 SV=2
	4.94396	6.49019	10.4912	6.32985	7.01187	10.2815	7.9857	1.22348	6.95805	2.92583	7.9798	5.85659	6.62794	9.5052	6.84946	7.48189	9.58054	7.97175	6.20635	6.16515	5.23988	7.9798	6.86908	6.97273	9.4751	7.1038	7.52262	9.61115	7.94916	5.37221	6.49825	6.04734	7.9798	sp|Q14CH1|MOCOS_MOUSE	Mocos	Molybdenum cofactor sulfurase OS=Mus musculus OX=10090 GN=Mocos PE=1 SV=1
	12.0428	10.0106	5.63965	6.73531	8.67202	5.64197	10.1153	8.27703	8.78775	12.3359	10.4016	11.7177	9.86818	8.39667	7.51586	9.00974	9.1906	10.3845	8.29069	5.70519	12.2389	10.4016	11.6429	9.91533	7.88955	7.73237	8.69815	8.54831	10.1696	8.2816	6.63989	11.9819	10.4016	sp|A2ALS5|RPGP1_MOUSE	Rap1gap	Rap1 GTPase-activating protein 1 OS=Mus musculus OX=10090 GN=Rap1gap PE=1 SV=2
	11.3065	10.5099	9.281	9.39321	7.99612	5.67495	9.62982	7.76857	9.20491	11.9071	10.3143	11.8199	10.8269	8.98776	9.70582	8.77123	7.25862	10.1276	10.2914	9.22209	12.1923	10.3143	11.5787	10.6403	7.90181	9.61224	7.99688	6.5449	9.71088	7.49921	8.75311	12.0586	10.3143	tr|A0A171EBK8|A0A171EBK8_MOUSE	Rap1gap2	Rap1 GTPase-activating protein 2 OS=Mus musculus OX=10090 GN=Rap1gap2 PE=1 SV=1
	10.664	10.8614	10.2162	10.0628	9.72181	8.17134	10.4617	10.5419	10.91	8.15728	10.1349	10.7842	10.8109	10.6056	9.01046	9.70665	8.58988	10.407	10.7399	11.3435	7.7154	10.1349	10.7826	10.6608	10.264	8.72847	9.56215	7.97035	10.5026	10.3403	11.4873	7.44944	10.1349	sp|O35206|COFA1_MOUSE	Col15a1	Collagen alpha-1(XV) chain OS=Mus musculus OX=10090 GN=Col15a1 PE=1 SV=2
	9.38982	9.7229	7.59069	10.2695	9.99445	9.61958	10.0796	7.83045	9.9142	8.67486	9.75261	9.65573	9.86721	8.1526	10.1144	10.0147	9.84158	10.2183	8.94565	9.6674	8.98532	9.75261	9.62373	10.0474	7.84199	10.3444	10.0285	10.3209	10.3156	9.05795	9.55264	9.03895	9.75261	sp|Q61249|IGBP1_MOUSE	Igbp1	Immunoglobulin-binding protein 1 OS=Mus musculus OX=10090 GN=Igbp1 PE=1 SV=1
	NaN	NaN	NaN	NaN	NaN	NaN	NaN	NaN	NaN	NaN	NaN	5.08543	5.33877	5.45334	5.77755	6.79756	6.94787	5.75904	5.61756	6.9674	5.04328	6.09222	4.27064	4.16028	3.9203	5.77751	7.71528	7.68652	5.82028	5.47566	8.19182	4.27884	6.09222	sp|P98064|MASP1_MOUSE	Masp1	Mannan-binding lectin serine protease 1 OS=Mus musculus OX=10090 GN=Masp1 PE=1 SV=2
	11.1317	11.9785	12.0694	9.9674	12.7193	11.2231	11.5541	10.4873	11.2977	11.5061	11.5837	11.2189	12.0009	11.9392	9.80588	12.5885	11.3054	11.6027	9.71928	10.7854	11.5147	11.5837	11.5389	11.8789	11.6952	10.2798	12.577	11.144	11.4963	10.3042	11.0222	11.2301	11.5837	tr|E9Q9C3|E9Q9C3_MOUSE	Afdn	Afadin OS=Mus musculus OX=10090 GN=Afdn PE=1 SV=1
	5.84919	6.84955	6.98275	4.81838	7.55254	6.27136	6.62823	5.05278	6.05207	4.17082	6.22168	NaN	NaN	NaN	NaN	NaN	NaN	NaN	NaN	NaN	NaN	NaN	NaN	NaN	NaN	NaN	NaN	NaN	NaN	NaN	NaN	NaN	NaN	tr|E9Q852|E9Q852_MOUSE	Afdn	Afadin OS=Mus musculus OX=10090 GN=Afdn PE=1 SV=2
	6.36322	6.59955	6.63462	7.80016	7.19407	6.67622	6.66336	5.36418	5.90336	8.63765	7.24416	6.28746	6.47294	6.31937	7.6084	7.26925	6.71267	6.55051	6.05175	5.77739	8.46113	7.24416	6.43756	6.56842	6.56953	8.16508	7.31065	6.60938	6.50941	6.5004	5.45565	9.21688	7.24417	tr|F8WIJ5|F8WIJ5_MOUSE	Ddhd1	Phospholipase DDHD1 OS=Mus musculus OX=10090 GN=Ddhd1 PE=1 SV=1
	NaN	NaN	NaN	NaN	NaN	NaN	NaN	NaN	NaN	NaN	NaN	6.51028	6.5257	5.48795	5.74825	5.9123	7.48034	8.17579	6.7782	8.5646	6.21305	7.2517	NaN	NaN	NaN	NaN	NaN	NaN	NaN	NaN	NaN	NaN	NaN	tr|F6U775|F6U775_MOUSE	Opa1	Dynamin-like 120 kDa protein, mitochondrial (Fragment) OS=Mus musculus OX=10090 GN=Opa1 PE=1 SV=1
	10.8113	11.0642	10.2604	10.5043	10.8112	11.4605	12.5886	10.9645	12.5783	12.7844	11.8552	11.1828	11.4567	10.7309	10.8957	11.129	11.8186	12.5401	11.5218	12.8374	12.8745	11.8552	10.8469	10.9285	10.686	10.5309	10.909	11.3215	12.3425	10.932	12.7796	12.4618	11.8552	sp|P58281|OPA1_MOUSE	Opa1	Dynamin-like 120 kDa protein, mitochondrial OS=Mus musculus OX=10090 GN=Opa1 PE=1 SV=1
	12.976	13.934	15.0399	12.4961	13.448	12.6913	13.9178	10.8657	13.1656	10.3559	13.3922	13.2035	14.4294	14.2783	12.3041	13.4445	12.8779	14.0401	11.4541	12.2107	10.6135	13.3922	13.1701	14.4986	14.438	12.3112	13.4629	12.7936	14.0752	10.9215	11.9131	10.4227	13.3922	sp|Q80X90|FLNB_MOUSE	Flnb	Filamin-B OS=Mus musculus OX=10090 GN=Flnb PE=1 SV=3
	10.573	15.7319	13.65	13.7059	13.6489	9.72962	11.7637	10.2621	11.8549	9.04668	13.5934	11.2439	15.7374	13.9285	13.8079	14.0471	10.2097	11.7237	10.7149	11.649	10.0992	13.5934	11.0505	15.8218	13.7991	13.7689	14.1087	10.0793	11.6705	10.7117	11.9852	9.47317	13.5934	tr|B7FAU9|B7FAU9_MOUSE	Flna	Filamin, alpha OS=Mus musculus OX=10090 GN=Flna PE=1 SV=1
	11.1939	15.2453	13.6511	10.4098	12.6536	10.9543	12.3058	15.5122	13.3185	10.7151	13.3714	10.5912	15.0538	13.4521	10.8582	12.6047	10.3652	10.8085	15.5617	14.2748	9.59324	13.3714	10.8473	15.049	13.5619	10.8638	12.9702	10.6652	10.8339	15.6014	14.1474	9.8216	13.3714	sp|Q8VHX6|FLNC_MOUSE	Flnc	Filamin-C OS=Mus musculus OX=10090 GN=Flnc PE=1 SV=3
	10.3693	8.43574	8.48822	8.19057	9.09583	10.317	11.0048	11.3645	11.7963	8.82573	10.3525	10.5521	8.56403	8.50722	7.94373	9.22554	10.3363	9.61704	12.2582	12.478	9.00793	10.3525	10.2391	8.44217	6.94333	8.02832	9.49005	10.345	9.69872	12.0737	12.5401	7.95007	10.3525	sp|Q922B1|MACD1_MOUSE	Macrod1	ADP-ribose glycohydrolase MACROD1 OS=Mus musculus OX=10090 GN=Macrod1 PE=1 SV=2
	10.7715	11.8487	10.9764	12.8023	11.5243	10.2194	10.7492	9.12235	10.4831	9.07848	11.1513	10.9995	11.6023	11.0237	12.4197	11.3783	10.402	10.7839	9.37842	10.1703	9.64983	11.1513	10.9813	11.6139	11.1006	12.4678	11.2925	10.273	10.7383	9.19705	10.341	9.52721	11.1513	sp|Q6A026|PDS5A_MOUSE	Pds5a	Sister chromatid cohesion protein PDS5 homolog A OS=Mus musculus OX=10090 GN=Pds5a PE=1 SV=3
	7.81388	8.22226	7.43532	7.12047	7.22976	9.00431	9.80182	7.19468	9.70969	7.52683	8.87702	8.11079	8.54187	8.47268	7.75284	7.70901	9.12084	9.49714	7.63125	9.50278	7.89146	8.87702	8.19289	8.5878	8.36745	8.04924	7.82826	9.2435	9.72644	8.2156	9.54024	8.05767	8.87702	sp|Q61733|RT31_MOUSE	Mrps31	28S ribosomal protein S31, mitochondrial OS=Mus musculus OX=10090 GN=Mrps31 PE=1 SV=1
	10.0338	12.236	11.5697	12.6214	11.8909	10.1166	10.9748	9.33702	10.3589	10.1577	11.2885	10.6063	11.5336	11.3734	12.3553	11.6888	10.5666	11.1538	9.91578	10.3698	10.2606	11.2885	10.4362	11.6213	11.5155	12.4376	11.6456	10.5095	11.1018	9.72366	10.2096	10.3165	11.2885	tr|F8WHU5|F8WHU5_MOUSE	Pds5b	Sister chromatid cohesion protein PDS5 homolog B OS=Mus musculus OX=10090 GN=Pds5b PE=1 SV=1
	12.1314	8.55018	10.3378	7.44222	7.69904	8.2943	7.4243	6.4346	7.22611	5.87908	9.2364	11.7353	8.44932	10.4677	7.29804	7.83871	8.27238	7.86641	6.60969	5.78345	6.2958	9.2364	11.7704	8.51669	10.1663	7.66638	7.78189	8.24958	7.65203	6.18122	5.26134	5.75555	9.2364	tr|E9PW43|E9PW43_MOUSE	Gm10320	Protein transport protein Sec61 subunit beta OS=Mus musculus OX=10090 GN=Gm10320 PE=3 SV=1
	7.30796	10.4101	14.414	6.65086	5.09808	5.83343	10.9489	5.9687	9.77743	5.8263	10.5293	8.60571	9.87035	13.7064	8.94696	8.26398	7.93965	11.0469	9.12245	8.38751	7.95817	10.5293	7.76009	10.0113	13.8766	6.89879	6.90955	5.83804	11.1175	6.56546	6.82284	5.51847	10.5293	sp|E9Q7P9|CDHR2_MOUSE	Cdhr2	Cadherin-related family member 2 OS=Mus musculus OX=10090 GN=Cdhr2 PE=1 SV=1
	9.74389	6.82595	9.69192	5.64239	6.83429	10.0278	9.52203	5.85577	8.56699	4.43913	8.55694	9.30475	6.81071	9.48106	5.69024	7.23631	9.90724	9.32659	6.71422	6.24383	5.09633	8.55694	9.43149	6.36504	9.85508	6.00616	7.36251	10.0898	9.48821	6.4425	6.17136	4.57565	8.55694	sp|Q9DCX8|IYD1_MOUSE	Iyd	Iodotyrosine deiodinase 1 OS=Mus musculus OX=10090 GN=Iyd PE=1 SV=1
	5.75096	5.862	6.70717	6.18843	7.94205	6.64821	6.62321	9.63805	7.85364	6.25407	7.34424	6.93714	7.72311	8.99742	6.38611	8.2778	8.13358	6.72756	7.44701	6.44596	6.46703	7.34424	7.02744	7.88507	10.6478	5.42364	6.96438	7.08691	6.07397	7.01049	6.1726	5.82725	7.34424	sp|P43274|H14_MOUSE	Hist1h1e	Histone H1.4 OS=Mus musculus OX=10090 GN=Hist1h1e PE=1 SV=2
	8.61934	9.79031	12.1154	9.86887	10.9657	9.17965	9.09458	10.1075	9.50404	7.77662	9.22931	8.9997	8.92097	11.6008	9.17022	9.74631	8.92548	8.53358	9.86382	9.42369	9.31812	9.22931	8.43431	10.8307	9.71875	9.26511	8.57884	8.13498	7.76777	9.26523	8.93434	8.13099	9.22931	sp|P43276|H15_MOUSE	Hist1h1b	Histone H1.5 OS=Mus musculus OX=10090 GN=Hist1h1b PE=1 SV=2
	9.4784	8.81994	13.5869	10.4354	11.4563	9.06971	8.43579	9.53855	8.75826	8.72211	10.4166	10.7435	10.7182	11.5796	10.3766	11.216	10.8792	10.4386	11.5105	11.6803	10.2529	10.4166	10.298	10.7548	12.1325	9.852	9.28973	9.75439	9.25383	10.3726	9.87017	9.96428	10.4166	sp|P43277|H13_MOUSE	Hist1h1d	Histone H1.3 OS=Mus musculus OX=10090 GN=Hist1h1d PE=1 SV=2
	5.98224	5.1942	8.94993	7.51864	8.49416	5.63882	5.72898	6.63297	5.93355	5.14662	6.90536	6.67518	6.5194	7.18839	6.37617	8.08138	5.82867	6.51563	7.05461	7.33688	5.08798	6.90536	6.6469	7.03471	7.18085	6.77172	6.25122	6.37842	6.41544	6.78942	6.8656	5.41546	6.90536	sp|P15864|H12_MOUSE	Hist1h1c	Histone H1.2 OS=Mus musculus OX=10090 GN=Hist1h1c PE=1 SV=2
	6.42095	7.52179	7.89131	9.41843	9.44254	6.04316	5.68628	6.92102	6.49016	5.72217	7.43552	6.32304	8.39277	9.62739	8.35489	8.17875	6.35332	5.95741	7.20452	6.2218	5.61129	7.43552	6.39411	8.56793	8.07262	8.36829	6.57816	6.09619	5.8363	7.18054	7.15274	6.21538	7.43552	sp|P43275|H11_MOUSE	Hist1h1a	Histone H1.1 OS=Mus musculus OX=10090 GN=Hist1h1a PE=1 SV=2
	9.72957	9.67053	9.40195	9.5543	9.06277	9.98594	10.1522	9.29605	10.1717	8.90163	9.71311	9.0854	9.41353	10.0619	8.93666	8.4114	10.2649	10.319	9.03971	10.6457	9.07636	9.71311	9.45331	9.68139	10.0834	9.31534	8.53044	10.5443	10.3825	8.9491	9.95095	9.19559	9.71311	sp|Q9D773|RM02_MOUSE	Mrpl2	39S ribosomal protein L2, mitochondrial OS=Mus musculus OX=10090 GN=Mrpl2 PE=1 SV=1
	NaN	NaN	NaN	NaN	NaN	NaN	NaN	NaN	NaN	NaN	NaN	3.68474	4.57599	5.6123	5.71442	6.03219	3.43788	5.34017	1.45453	5.14018	4.3795	5.05785	NaN	NaN	NaN	NaN	NaN	NaN	NaN	NaN	NaN	NaN	NaN	sp|Q8BZ05|ARAP2_MOUSE	Arap2	Arf-GAP with Rho-GAP domain, ANK repeat and PH domain-containing protein 2 OS=Mus musculus OX=10090 GN=Arap2 PE=1 SV=2
	8.57952	9.47418	9.63909	7.10784	9.7115	9.49256	9.98052	7.25486	9.25064	9.9822	9.4393	8.60419	9.40831	10.4334	8.70667	9.79101	9.43823	9.96351	7.15782	7.56108	9.74135	9.4393	8.90081	9.6896	9.84212	8.38378	9.72463	9.55571	10.072	7.98282	8.20592	9.04489	9.4393	sp|A2A8L5|PTPRF_MOUSE	Ptprf	Receptor-type tyrosine-protein phosphatase F OS=Mus musculus OX=10090 GN=Ptprf PE=1 SV=1
	7.27606	7.479	7.69302	6.55957	7.45063	8.14438	8.06986	7.2195	6.68357	11.3714	9.12944	7.6577	8.78221	8.55377	7.34644	8.49479	9.23482	9.19838	7.75829	8.21424	11.9851	9.12944	6.51335	7.36702	7.11292	6.79184	7.16918	8.02983	8.02683	7.61264	5.85864	11.2472	9.12944	sp|B0V2N1|PTPRS_MOUSE	Ptprs	Receptor-type tyrosine-protein phosphatase S OS=Mus musculus OX=10090 GN=Ptprs PE=1 SV=1
	8.08481	7.82199	8.36996	7.44129	8.82376	9.57136	9.30665	7.85959	8.7975	11.6199	9.6412	6.73441	8.23078	8.76197	7.12952	9.13049	9.93128	10.0108	8.38329	7.94123	11.0814	9.6412	7.36962	8.1077	8.04817	7.26237	8.86867	9.67817	9.67062	7.93755	7.45564	11.2838	9.6412	tr|G3UY75|G3UY75_MOUSE	Ptprd	Receptor-type tyrosine-protein phosphatase delta OS=Mus musculus OX=10090 GN=Ptprd PE=1 SV=1
	6.27883	6.8519	6.95621	7.56419	6.72734	6.2707	6.07494	6.11272	6.02657	6.47345	6.41356	6.18851	6.66686	6.46724	7.11149	6.31787	6.07722	5.90581	5.90867	5.68069	5.98241	6.41356	6.19633	6.62857	6.96595	7.79841	6.47395	6.07437	5.95136	NaN	5.02631	5.21385	6.41356	sp|Q8K0V4|CNOT3_MOUSE	Cnot3	CCR4-NOT transcription complex subunit 3 OS=Mus musculus OX=10090 GN=Cnot3 PE=1 SV=1
	NaN	NaN	NaN	NaN	NaN	NaN	NaN	NaN	NaN	NaN	NaN	8.19585	8.17727	6.99938	7.44701	10.2501	8.78608	7.89199	8.03214	8.67752	8.14846	8.65154	8.17229	8.19806	7.04251	7.39577	10.4176	9.61662	7.90894	8.01902	8.30827	8.20003	8.65154	tr|E9PWI3|E9PWI3_MOUSE	Mcc	Mutated in colorectal cancers OS=Mus musculus OX=10090 GN=Mcc PE=1 SV=1
	7.42614	9.47374	9.37932	NaN	5.73407	5.27409	5.3858	NaN	2.92827	3.04511	6.48107	7.00476	7.67159	7.19847	4.48212	6.06665	6.06412	6.10626	4.65992	5.02281	5.40139	6.48107	7.16333	7.90367	7.15003	4.38596	6.17254	5.87609	6.0664	4.56536	4.91358	4.98362	6.48107	sp|Q8BWR8|RHPN2_MOUSE	Rhpn2	Rhophilin-2 OS=Mus musculus OX=10090 GN=Rhpn2 PE=1 SV=2
	12.127	13.3496	13.4051	11.4902	13.7696	11.1438	13.196	12.5414	13.4879	9.80627	12.8651	12.1278	13.4406	13.5853	11.5909	13.7355	11.3501	13.1178	12.6429	13.9003	10.0121	12.8651	12.2231	13.4903	13.6259	11.7113	13.4544	11.3181	13.265	12.5896	13.8791	10.1588	12.8651	tr|E9PZ16|E9PZ16_MOUSE	Hspg2	Basement membrane-specific heparan sulfate proteoglycan core protein OS=Mus musculus OX=10090 GN=Hspg2 PE=1 SV=1
	10.2093	11.6152	11.0021	12.633	11.5423	10.7081	10.885	10.3849	10.4981	10.6102	11.0233	10.2993	11.1753	10.3473	12.1375	11.2759	10.5411	10.6601	10.0574	10.1174	10.47	11.0233	10.0344	11.2337	10.9955	12.1019	11.3075	10.3802	10.6388	10.2838	10.2588	10.4884	11.0233	sp|Q9WTM5|RUVB2_MOUSE	Ruvbl2	RuvB-like 2 OS=Mus musculus OX=10090 GN=Ruvbl2 PE=1 SV=3
	10.858	8.69938	9.77027	8.14221	8.26153	10.7852	10.6641	6.15281	9.95137	7.10153	9.72649	9.90683	9.41438	9.60735	9.28884	9.36827	10.5828	10.8357	6.8503	9.68892	8.40042	9.72649	10.8576	9.33456	9.72327	8.89605	8.89681	11.1084	10.3034	7.07107	9.07832	7.68958	9.72649	sp|Q9CZL5|PHS2_MOUSE	Pcbd2	Pterin-4-alpha-carbinolamine dehydratase 2 OS=Mus musculus OX=10090 GN=Pcbd2 PE=1 SV=2
	11.124	7.96226	9.92762	6.65907	6.89597	10.5803	10.6156	6.15075	9.6192	5.94521	9.85604	11.249	8.12549	10.0872	6.47213	7.14415	10.8805	10.8602	7.00797	6.69056	6.61053	9.85604	11.2654	8.28419	9.82314	7.11784	7.17257	10.7806	10.8608	7.15109	7.45651	6.94205	9.85604	sp|P61458|PHS_MOUSE	Pcbd1	Pterin-4-alpha-carbinolamine dehydratase OS=Mus musculus OX=10090 GN=Pcbd1 PE=1 SV=2
	7.35871	8.16253	6.45911	10.0967	7.65685	7.60733	8.63593	6.54973	9.07785	6.99732	8.25766	7.74219	8.18993	6.85771	9.41965	7.78637	7.77353	8.17801	7.29676	9.43754	7.20516	8.25766	7.45238	8.31296	6.79455	9.62912	8.1312	7.77555	8.09547	6.15668	9.51898	7.0657	8.25766	tr|Q8VCG1|Q8VCG1_MOUSE	Dut	Deoxyuridine triphosphatase OS=Mus musculus OX=10090 GN=Dut PE=1 SV=1
	10.0148	10.833	11.5786	11.0643	10.4258	8.35682	9.35892	8.98669	9.11127	10.0206	10.166	10.256	10.72	11.5129	10.8645	10.3891	8.85312	9.46298	9.08726	9.04106	10.1843	10.166	10.146	10.3716	11.1123	10.5431	10.1944	8.69902	9.56426	8.99806	9.39049	9.86385	10.166	sp|Q9D8B3|CHM4B_MOUSE	Chmp4b	Charged multivesicular body protein 4b OS=Mus musculus OX=10090 GN=Chmp4b PE=1 SV=2
	NaN	NaN	NaN	NaN	NaN	NaN	NaN	NaN	NaN	NaN	NaN	6.8513	7.86798	8.90061	6.55852	7.64336	4.45314	5.96606	3.99387	7.35778	4.74104	6.97986	7.6156	8.57987	9.16683	4.79799	7.42634	5.02381	6.26805	5.13119	6.33877	4.81181	6.97986	sp|Q9D7F7|CHM4C_MOUSE	Chmp4c	Charged multivesicular body protein 4c OS=Mus musculus OX=10090 GN=Chmp4c PE=2 SV=1
	5.55896	7.02275	4.63373	9.29892	7.6895	5.41825	6.00764	NaN	5.41961	4.44236	6.29266	5.92888	6.31475	6.60227	7.04371	6.51344	5.87799	5.79034	5.71843	6.15407	5.62245	6.29266	5.82294	6.3599	6.48506	6.97091	6.39992	5.7538	6.06126	5.12963	5.65616	5.68174	6.29266	sp|E9PZM4|CHD2_MOUSE	Chd2	Chromodomain-helicase-DNA-binding protein 2 OS=Mus musculus OX=10090 GN=Chd2 PE=1 SV=1
	NaN	NaN	NaN	NaN	NaN	NaN	NaN	NaN	NaN	NaN	NaN	8.36004	9.15685	9.98648	9.82236	8.85146	8.4244	8.69745	7.38724	8.77449	7.42618	8.89751	7.99445	9.34989	10.8157	9.7827	8.86222	8.31628	8.25379	8.58318	8.13903	6.95498	8.89751	sp|P40201|CHD1_MOUSE	Chd1	Chromodomain-helicase-DNA-binding protein 1 OS=Mus musculus OX=10090 GN=Chd1 PE=1 SV=3
	8.9337	9.99212	9.94213	9.49697	10.6794	8.52869	10.2262	9.94896	9.71256	11.191	10.1535	9.15126	10.1793	10.1072	9.35829	10.951	8.72981	10.3095	9.89547	9.39662	10.9835	10.1535	9.33949	9.92699	10.0614	9.30848	11.0109	9.14253	10.2224	8.80448	8.96678	10.9308	10.1535	sp|Q9ESW4|AGK_MOUSE	Agk	Acylglycerol kinase, mitochondrial OS=Mus musculus OX=10090 GN=Agk PE=1 SV=1
	8.50092	9.73004	8.97686	9.82221	9.66765	8.21084	9.07108	8.61744	8.97424	9.24284	9.22405	8.76368	9.67213	9.15441	9.69944	9.68585	8.73219	8.94364	8.26096	8.49875	9.13918	9.22405	9.32222	9.83894	9.07778	9.73281	9.64415	7.9295	9.03882	8.01789	8.71595	9.21096	9.22405	sp|Q8BGZ4|CDC23_MOUSE	Cdc23	Cell division cycle protein 23 homolog OS=Mus musculus OX=10090 GN=Cdc23 PE=1 SV=2
	10.6868	10.4898	9.39989	11.5354	11.0821	9.89448	11.5292	8.73755	10.8286	8.61377	10.7801	10.7702	10.4772	9.57814	11.8915	11.4428	9.90218	11.5472	8.30157	9.59619	7.71076	10.7801	10.8614	10.497	9.4683	11.9332	11.6746	9.83099	11.8349	7.88643	9.24211	7.35078	10.7801	tr|F8WGM5|F8WGM5_MOUSE	Stxbp2	Syntaxin-binding protein 2 (Fragment) OS=Mus musculus OX=10090 GN=Stxbp2 PE=1 SV=1
	NaN	NaN	NaN	NaN	NaN	NaN	NaN	NaN	NaN	NaN	NaN	5.06258	5.07844	3.67169	6.1985	5.82753	4.0986	5.74762	2.70879	3.51363	1.86881	5.01722	NaN	NaN	NaN	NaN	NaN	NaN	NaN	NaN	NaN	NaN	NaN	sp|Q64324|STXB2_MOUSE	Stxbp2	Syntaxin-binding protein 2 OS=Mus musculus OX=10090 GN=Stxbp2 PE=1 SV=1
	8.5873	9.15877	8.35262	8.6212	9.6298	8.78161	8.67564	10.1969	6.72718	15.0459	11.6622	8.71503	9.53794	8.9279	8.91338	9.8332	8.28775	8.78967	10.9084	6.7269	14.9896	11.6622	8.69892	9.46716	8.82804	8.88993	9.70642	8.60295	8.75568	10.6927	7.41885	14.839	11.6622	sp|O08599|STXB1_MOUSE	Stxbp1	Syntaxin-binding protein 1 OS=Mus musculus OX=10090 GN=Stxbp1 PE=1 SV=2
	9.39283	10.6927	10.8881	10.3014	10.9614	10.2618	10.3266	9.35693	10.0428	9.47907	10.2465	9.76681	10.7312	10.5549	10.3288	10.841	9.78394	10.4835	9.57406	9.3885	9.69892	10.2465	9.8256	10.6821	10.8429	10.3811	10.814	9.70464	10.464	9.46344	9.61383	9.62911	10.2465	sp|Q60770|STXB3_MOUSE	Stxbp3	Syntaxin-binding protein 3 OS=Mus musculus OX=10090 GN=Stxbp3 PE=1 SV=1
	10.9714	11.7918	12.1199	10.0348	14.0605	12.076	10.477	9.02637	10.1959	10.3598	11.7274	11.1076	11.564	11.4881	9.62019	13.8053	12.1416	10.457	9.30469	9.83233	10.393	11.7274	11.1517	11.8907	12.2858	9.97958	13.5847	12.0993	10.3898	9.36134	10.2612	10.3988	11.7274	tr|Q7TQD7|Q7TQD7_MOUSE	Myo1b	Myo1b protein OS=Mus musculus OX=10090 GN=Myo1b PE=1 SV=1
	9.09802	11.8293	15.3562	8.68524	9.02725	6.93177	7.43788	8.85946	8.11597	6.69381	11.572	9.80419	12.1986	15.2891	8.76025	9.1574	8.29525	8.63294	9.48772	9.33092	7.87193	11.572	9.49743	11.7173	15.4088	8.91422	8.14119	7.89921	8.19457	8.77428	8.54576	7.51089	11.572	sp|O88329|MYO1A_MOUSE	Myo1a	Unconventional myosin-Ia OS=Mus musculus OX=10090 GN=Myo1a PE=2 SV=2
	13.765	12.1047	11.0346	12.5567	11.7144	12.3471	11.3303	10.1857	11.1855	10.6481	12.0348	13.754	11.9924	11.0303	12.5129	11.6037	12.4246	11.3701	10.3886	11.0327	10.628	12.0348	13.647	11.9014	10.5447	12.3878	11.5648	12.2852	11.5213	10.2635	11.2092	10.5634	12.0348	tr|Q3TGU7|Q3TGU7_MOUSE	Pa2g4	Proliferation-associated 2G4 OS=Mus musculus OX=10090 GN=Pa2g4 PE=1 SV=1
	3.92534	3.01432	4.28394	8.4783	9.31999	4.21917	4.11484	2.07512	5.78065	3.77003	7.06378	4.36804	3.82491	4.98561	8.32625	9.1217	4.47564	4.01917	2.68778	6.34432	3.58088	7.06378	3.29609	3.72261	4.79427	8.51983	9.58712	4.7466	1.37095	3.48366	6.63082	6.23511	7.06378	tr|B2RR03|B2RR03_MOUSE	Gp1bb	Glycoprotein Ib, beta polypeptide OS=Mus musculus OX=10090 GN=Gp1bb PE=1 SV=1
	7.24823	8.07421	8.0693	8.21106	8.21687	7.02344	7.99807	7.43464	6.71763	11.4966	9.26834	9.60925	7.60919	8.29515	7.46328	8.27087	7.2618	7.95467	7.86951	7.33081	10.7946	9.26834	8.89608	8.47989	8.4763	8.21322	8.73811	8.14704	8.58182	8.33273	7.63339	11.1064	9.26834	tr|E9QAD8|E9QAD8_MOUSE	Iqsec2	IQ motif and SEC7 domain-containing protein 2 OS=Mus musculus OX=10090 GN=Iqsec2 PE=1 SV=1
	7.74649	8.52758	7.63522	8.99001	9.47872	7.71438	8.59638	7.64034	9.43596	11.8429	9.96476	8.46635	9.06998	8.26659	9.63942	9.97657	8.37755	8.87016	8.71527	8.72198	12.239	9.96476	8.49882	8.9011	8.13603	9.65917	9.76168	8.33206	8.79386	8.84113	7.46174	12.1325	9.96476	tr|E9PUA3|E9PUA3_MOUSE	Iqsec1	IQ motif and SEC7 domain-containing protein 1 OS=Mus musculus OX=10090 GN=Iqsec1 PE=1 SV=1
	NaN	NaN	NaN	NaN	NaN	NaN	NaN	NaN	NaN	NaN	NaN	6.51172	5.69758	5.2087	5.60449	6.35237	9.78917	6.12028	5.83961	6.81668	5.96843	7.46352	5.44712	2.54025	4.85069	4.31473	4.80803	10.5924	5.57323	3.25792	5.57176	4.33581	7.46352	sp|P52792|HXK4_MOUSE	Gck	Glucokinase OS=Mus musculus OX=10090 GN=Gck PE=1 SV=1
	9.4418	10.2071	9.3532	9.28455	10.9651	10.076	12.0789	16.3629	12.4196	13.6459	13.0346	9.79956	10.3425	9.66333	9.72341	11.2215	10.5284	11.2183	16.2445	13.6137	13.3452	13.0346	9.73931	10.2406	9.81759	9.73372	11.3972	10.6915	11.2408	16.2222	13.287	13.3948	13.0346	sp|P47857|PFKAM_MOUSE	Pfkm	ATP-dependent 6-phosphofructokinase, muscle type OS=Mus musculus OX=10090 GN=Pfkm PE=1 SV=3
	8.71299	11.1227	12.6223	10.2018	10.4199	7.88623	10.3172	11.4225	10.171	12.2608	11.1565	8.95537	11.3542	12.5052	10.4611	10.4778	8.35832	10.5659	9.30628	10.3476	12.1721	11.1565	8.84329	11.4027	12.4648	10.5348	10.4866	8.57392	10.5723	9.62132	10.0625	12.2423	11.1565	tr|Q8C605|Q8C605_MOUSE	Pfkp	ATP-dependent 6-phosphofructokinase OS=Mus musculus OX=10090 GN=Pfkp PE=1 SV=1
	9.53445	11.7822	11.15	10.6768	10.9009	9.83552	10.9563	12.4976	10.6969	12.1244	11.3392	9.68758	11.7577	10.9983	10.6382	10.8357	10.3088	10.8503	12.4301	11.2255	12.0034	11.3392	9.50425	11.7984	9.8508	10.7526	10.9143	10.005	10.8194	12.3104	11.5182	12.2678	11.3392	sp|P12382|PFKAL_MOUSE	Pfkl	ATP-dependent 6-phosphofructokinase, liver type OS=Mus musculus OX=10090 GN=Pfkl PE=1 SV=4
	8.82181	8.79356	8.43481	9.18838	8.88056	7.95612	8.52577	9.28903	8.56261	10.6184	9.357	9.32734	9.12775	8.76913	9.36825	9.26664	8.57543	8.93998	9.51096	8.99604	10.4682	9.357	9.74098	8.96901	8.15953	9.26711	8.9958	8.8229	8.6442	8.73905	8.50931	10.0103	9.357	sp|Q8BNU0|ARMC6_MOUSE	Armc6	Armadillo repeat-containing protein 6 OS=Mus musculus OX=10090 GN=Armc6 PE=1 SV=1
	NaN	NaN	NaN	NaN	NaN	NaN	NaN	NaN	NaN	NaN	NaN	7.42102	6.65472	7.39917	8.36519	11.4677	8.55336	7.20978	8.41937	9.6974	5.07596	9.1033	NaN	NaN	NaN	NaN	NaN	NaN	NaN	NaN	NaN	NaN	NaN	sp|Q9D1N2|HDBP1_MOUSE	Gpihbp1	Glycosylphosphatidylinositol-anchored high density lipoprotein-binding protein 1 OS=Mus musculus OX=10090 GN=Gpihbp1 PE=1 SV=1
	11.2215	12.1021	12.41	12.5538	11.7658	11.7646	11.5665	10.4508	11.2933	11.6538	11.7171	11.3772	11.9324	11.7375	12.3607	11.6737	11.7617	11.5751	10.6957	11.1821	11.6374	11.7171	11.3138	11.9696	11.4768	12.218	11.6369	11.788	11.6144	10.9533	11.3494	11.6384	11.7171	sp|P80314|TCPB_MOUSE	Cct2	T-complex protein 1 subunit beta OS=Mus musculus OX=10090 GN=Cct2 PE=1 SV=4
	8.63561	10.8415	11.5778	8.03721	9.69276	13.8055	12.7611	8.23817	12.8773	8.21836	12.0252	9.67416	11.0706	12.2586	8.98514	10.2106	13.8327	13.3278	9.43836	12.0518	8.87455	12.0252	9.64598	10.8717	11.6759	9.00839	9.94327	13.8912	12.839	8.57552	11.9901	8.3666	12.0252	tr|A0A0R4J0I6|A0A0R4J0I6_MOUSE	Acad11	Acyl-CoA dehydrogenase family member 11 OS=Mus musculus OX=10090 GN=Acad11 PE=1 SV=1
	4.94115	6.30755	6.5327	7.22447	6.11393	4.22968	5.64687	6.33142	5.62865	5.15432	6.29005	5.64605	6.21069	6.05033	6.80934	6.30909	5.52455	6.24326	4.77049	6.8371	5.2581	6.29005	5.65372	6.81941	7.28097	7.64827	6.50224	5.28933	5.98918	5.8001	5.41995	5.55161	6.29005	sp|Q9CQJ4|RING2_MOUSE	Rnf2	E3 ubiquitin-protein ligase RING2 OS=Mus musculus OX=10090 GN=Rnf2 PE=1 SV=1
	7.35401	8.22056	8.43662	9.133	8.64668	7.55543	8.15014	6.84614	7.88337	7.04084	8.17341	7.61054	8.42429	8.66326	9.07036	8.59982	7.29756	8.29922	6.18934	7.14349	7.4391	8.17341	7.93619	8.54647	8.48165	9.06772	8.84116	7.38623	8.36468	7.25433	7.31489	7.57214	8.17341	sp|O35730|RING1_MOUSE	Ring1	E3 ubiquitin-protein ligase RING1 OS=Mus musculus OX=10090 GN=Ring1 PE=1 SV=2
	7.53108	7.31565	7.3129	8.93917	10.3662	8.90809	9.3257	7.74907	10.64	6.84166	9.21053	7.92736	7.72313	7.30645	8.92862	10.2921	9.07888	8.86916	8.50651	10.9145	7.17196	9.21053	7.38816	7.79946	6.87844	8.94818	10.5026	9.02428	8.91821	7.9675	11.0772	6.81822	9.21053	sp|Q9DBB9|CPN2_MOUSE	Cpn2	Carboxypeptidase N subunit 2 OS=Mus musculus OX=10090 GN=Cpn2 PE=1 SV=2
	10.4529	10.3829	10.3872	10.6233	10.386	10.0007	10.0255	9.24456	9.75315	9.97398	10.2332	10.7225	10.3678	9.60774	10.7502	10.3404	9.83449	9.85507	8.87359	9.05853	10.0668	10.2332	10.4828	10.3671	9.5137	10.5207	10.3082	9.9187	10.0064	8.6367	9.38602	9.99162	10.2332	tr|A2AWN8|A2AWN8_MOUSE	Ythdf1	YTH domain family 1, isoform CRA_a OS=Mus musculus OX=10090 GN=Ythdf1 PE=1 SV=1
	9.3053	9.57926	10.2386	9.145	8.78811	9.27962	9.1176	7.57201	8.76243	7.62461	9.0531	9.55956	9.20704	9.86816	8.92058	8.71784	9.2307	9.15429	8.55271	8.51548	7.67424	9.0531	8.94951	9.01173	9.60592	8.79018	8.78501	8.84553	9.21683	8.6175	8.71064	8.31554	9.0531	sp|Q8BYK6|YTHD3_MOUSE	Ythdf3	YTH domain-containing family protein 3 OS=Mus musculus OX=10090 GN=Ythdf3 PE=1 SV=2
	5.45957	7.72779	7.13306	5.55004	10.3225	5.09397	4.55389	4.88635	4.53252	5.98091	7.3441	7.34196	7.78052	7.48973	8.17927	7.39542	7.02467	7.15694	5.89952	6.41864	7.10846	7.3441	7.11442	7.7407	7.21769	7.92278	7.98033	6.95441	7.03095	6.11077	6.83631	6.92944	7.3441	sp|Q91YT7|YTHD2_MOUSE	Ythdf2	YTH domain-containing family protein 2 OS=Mus musculus OX=10090 GN=Ythdf2 PE=1 SV=1
	7.18865	7.90891	7.45666	7.95204	7.67992	7.62204	7.50607	6.66868	7.31945	6.89158	7.65235	7.05454	8.15275	7.72282	8.0896	7.86001	7.61722	7.51786	7.32341	7.41158	7.64986	7.65235	6.76199	8.09768	7.57939	8.05013	7.91263	7.18669	7.08162	7.1251	6.85448	7.67451	7.65235	sp|Q99N57|RAF1_MOUSE	Raf1	RAF proto-oncogene serine/threonine-protein kinase OS=Mus musculus OX=10090 GN=Raf1 PE=1 SV=2
	9.55747	10.1242	10.4911	10.2449	9.97871	9.64705	9.70845	8.74232	9.1802	10.7972	10.0653	9.77533	10.1505	10.1608	10.0323	9.9903	9.63172	9.89621	8.79592	8.83592	10.8198	10.0653	9.83718	10.004	10.2179	10.0266	10.0144	9.4089	9.68493	8.56637	8.78011	11.0948	10.0653	sp|P28028|BRAF_MOUSE	Braf	Serine/threonine-protein kinase B-raf OS=Mus musculus OX=10090 GN=Braf PE=1 SV=3
	4.00517	4.49901	3.27342	4.91978	5.43412	2.71873	4.19448	NaN	4.08631	7.55486	5.76589	5.078	5.22594	4.64279	5.20757	5.81798	4.38806	4.97145	4.33675	2.86302	6.9271	5.76589	NaN	NaN	NaN	NaN	NaN	NaN	NaN	NaN	NaN	NaN	NaN	tr|F6SZ47|F6SZ47_MOUSE	Braf	Serine/threonine-protein kinase B-raf (Fragment) OS=Mus musculus OX=10090 GN=Braf PE=1 SV=1
	8.20508	8.49474	7.71421	9.00032	8.23795	8.37052	8.19893	6.73985	7.61804	9.01627	8.39516	8.20184	8.56726	8.408	8.77671	8.17152	8.45046	8.44705	6.77087	7.03669	8.69706	8.39516	8.13182	8.58659	8.06643	8.79723	8.2106	8.35311	8.33193	7.14533	7.25407	9.05765	8.39516	sp|P04627|ARAF_MOUSE	Araf	Serine/threonine-protein kinase A-Raf OS=Mus musculus OX=10090 GN=Araf PE=1 SV=2
	10.1497	9.61445	12.9868	10.5395	9.2831	9.5506	9.38403	8.56009	8.91933	8.30077	9.90729	9.7981	10.1849	12.3461	10.315	9.29645	9.62783	9.24275	8.10591	8.2723	7.82459	9.90729	9.79067	9.88816	12.3311	10.4356	9.38568	9.54809	9.2752	9.25596	9.07297	8.27442	9.90729	sp|Q8R0X7|SGPL1_MOUSE	Sgpl1	Sphingosine-1-phosphate lyase 1 OS=Mus musculus OX=10090 GN=Sgpl1 PE=1 SV=1
	12.0432	7.51541	8.31574	8.02345	8.21537	10.1356	7.95812	9.87574	8.41866	7.84367	9.58377	12.3289	7.76802	8.88583	7.69938	7.2659	10.1282	7.9911	7.67174	7.97117	7.76933	9.58377	12.8196	8.00716	9.39235	7.92638	7.37326	10.0549	7.88561	7.89527	7.62976	7.82449	9.58377	sp|Q9CR57|RL14_MOUSE	Rpl14	60S ribosomal protein L14 OS=Mus musculus OX=10090 GN=Rpl14 PE=1 SV=3
	8.23904	8.95172	8.94132	9.36818	8.98909	9.62553	8.10174	10.2627	8.60393	9.99921	9.29791	8.08702	8.87932	9.1364	9.18279	8.74284	9.54894	7.75194	10.3143	8.7107	10.2641	9.29791	8.12428	8.74235	8.80731	9.26275	8.80319	9.75776	7.86639	10.0609	9.06145	10.0579	9.29791	tr|F8WJ98|F8WJ98_MOUSE	Tmcc1	Transmembrane and coiled-coil domains protein 1 (Fragment) OS=Mus musculus OX=10090 GN=Tmcc1 PE=1 SV=2
	8.22997	9.84733	9.89067	10.8235	9.27007	8.28476	8.79663	7.36773	8.10177	7.92619	8.90183	8.51245	9.2097	8.95732	9.86508	8.85438	8.422	8.68677	7.49897	7.80788	8.19219	8.90183	8.33375	8.77471	8.67517	9.50665	8.83354	7.88215	8.49369	6.83832	7.94066	7.81223	8.90183	sp|Q3UKJ7|SMU1_MOUSE	Smu1	WD40 repeat-containing protein SMU1 OS=Mus musculus OX=10090 GN=Smu1 PE=2 SV=2
	10.3396	11.6931	11.0795	12.5458	11.3615	10.3491	10.927	9.00313	10.4097	10.4503	11.1273	10.5655	11.6278	11.0077	12.2137	11.2098	10.6365	11.0582	8.97478	9.74346	10.5526	11.1273	10.4275	11.6179	10.933	12.0632	11.0389	10.5812	11.0327	9.00792	9.83099	10.8316	11.1273	sp|Q8C2Q3|RBM14_MOUSE	Rbm14	RNA-binding protein 14 OS=Mus musculus OX=10090 GN=Rbm14 PE=1 SV=1
	8.97737	9.71297	9.55578	10.8837	9.5428	9.53563	9.71316	7.74162	8.97298	9.09236	9.43039	9.10625	9.41242	9.37279	10.3005	9.2729	9.46603	9.46859	8.1177	8.35025	9.11506	9.43039	8.89684	9.34933	9.33347	10.4108	9.2744	9.5874	9.53326	9.58024	8.44194	9.2538	9.43039	tr|F7BGR7|F7BGR7_MOUSE	Gm21992	Predicted gene 21992 OS=Mus musculus OX=10090 GN=Gm21992 PE=1 SV=1
	NaN	NaN	NaN	NaN	NaN	NaN	NaN	NaN	NaN	NaN	NaN	4.79693	5.69791	5.27057	5.34551	6.8478	6.45941	6.99297	12.6656	11.2219	5.20433	8.92414	4.75457	4.5786	4.29203	4.74537	7.15281	6.00757	6.31353	12.0493	9.90631	5.11331	8.92414	tr|Z4YJF5|Z4YJF5_MOUSE	Myom1	Myomesin-1 OS=Mus musculus OX=10090 GN=Myom1 PE=1 SV=1
	9.6996	9.22357	9.35773	8.76992	11.8447	10.6024	13.3419	17.2644	13.9747	8.6546	13.782	9.7048	9.71946	9.86249	9.29489	12.0087	10.7648	11.049	17.269	15.1033	9.39824	13.782	10.6098	10.2895	9.77283	10.2182	12.8177	11.1682	11.3005	17.1791	15.2914	9.78812	13.782	sp|Q62234|MYOM1_MOUSE	Myom1	Myomesin-1 OS=Mus musculus OX=10090 GN=Myom1 PE=1 SV=2
	7.86901	7.31368	14.596	6.76824	5.89281	5.98336	6.27091	6.05554	6.54229	5.13554	10.3203	8.0823	7.9929	14.2596	7.42188	7.06135	7.2233	7.46237	7.5123	7.87395	6.5099	10.3203	7.04683	7.08749	14.8822	6.93005	6.96272	5.85019	6.33116	7.16149	6.78923	5.98683	10.3203	tr|E9Q5Z6|E9Q5Z6_MOUSE	Adh6a	Alcohol dehydrogenase 6A (class V) OS=Mus musculus OX=10090 GN=Adh6a PE=1 SV=1
	11.0672	12.1593	11.5113	12.3804	11.8878	12.5214	12.8484	14.8188	13.1699	13.0362	12.941	10.8343	12.3778	11.2573	12.4444	11.652	12.559	12.7036	15.1699	13.1439	13.0913	12.941	10.8981	12.3626	11.2604	12.4315	11.8769	12.5191	12.809	15.1252	13.1004	13.0757	12.941	tr|A0A0A0MQF6|A0A0A0MQF6_MOUSE	Gapdh	Glyceraldehyde-3-phosphate dehydrogenase OS=Mus musculus OX=10090 GN=Gapdh PE=1 SV=1
	6.42354	7.24719	7.53039	7.29802	7.3671	7.92557	7.96577	10.6422	8.35135	8.33957	8.06599	6.09832	7.08777	7.33438	7.46239	6.91908	7.72756	7.86322	10.0032	8.81778	8.08547	8.06599	5.89938	7.02256	7.39631	7.37683	7.01798	7.50351	7.85318	9.86555	8.61229	8.13407	8.06599	tr|S4R1W1|S4R1W1_MOUSE	Gm3839	Glyceraldehyde-3-phosphate dehydrogenase OS=Mus musculus OX=10090 GN=Gm3839 PE=1 SV=1
	6.55781	7.36794	7.8907	6.20164	5.88201	6.19252	6.88806	8.70176	7.4103	5.85689	7.11925	6.52998	7.38408	8.79591	6.98519	6.66745	6.15347	6.83843	8.75681	6.47381	5.86681	7.11925	7.31944	7.56005	8.3422	7.6378	6.82909	6.70657	6.43964	8.42329	6.95503	6.45532	7.11925	tr|S4R1W8|S4R1W8_MOUSE	Gapdh	Glyceraldehyde-3-phosphate dehydrogenase (Fragment) OS=Mus musculus OX=10090 GN=Gapdh PE=1 SV=1
	9.66242	10.9141	9.87329	12.002	10.699	9.67488	10.0322	7.96152	9.61759	10.0249	10.5342	10.1177	10.9204	10.5151	11.9428	9.82923	10.1204	10.2291	8.58598	9.23228	9.98695	10.5342	10.0597	10.8504	10.5761	11.711	8.62514	10.1815	10.1588	8.24596	9.34675	9.67223	10.5342	tr|Q8BQ46|Q8BQ46_MOUSE	Taf15	TAF15 RNA polymerase II, TATA box binding protein (TBP)-associated factor OS=Mus musculus OX=10090 GN=Taf15 PE=1 SV=1
	7.88599	9.65631	8.46295	10.8392	9.70811	7.74691	8.80256	7.74825	8.24822	9.14414	9.24963	8.28566	9.37851	9.59526	10.3117	9.5057	8.62706	8.96548	8.59539	9.27407	9.03573	9.24963	7.98695	9.43003	9.89333	10.22	9.42554	8.68096	8.9326	8.13884	8.96553	8.98088	9.24963	sp|P56959|FUS_MOUSE	Fus	RNA-binding protein FUS OS=Mus musculus OX=10090 GN=Fus PE=1 SV=1
	10.4686	11.1723	10.7052	11.1581	10.5802	9.4956	10.6532	9.15895	10.1263	9.88408	10.4815	10.7317	11.2597	10.0816	10.8263	10.2907	9.829	10.9584	9.86474	9.49934	10.1144	10.4815	10.5545	11.0791	9.36158	10.6244	10.0857	9.47127	10.978	9.8056	9.63347	9.97874	10.4815	sp|Q3THS6|METK2_MOUSE	Mat2a	S-adenosylmethionine synthase isoform type-2 OS=Mus musculus OX=10090 GN=Mat2a PE=1 SV=2
	10.5508	7.84521	6.07848	7.68669	8.37658	14.5472	9.39532	9.0621	8.39013	7.05493	11.5254	10.7986	8.83767	8.41625	8.48163	8.99608	14.4235	9.75972	9.68684	9.172	8.47228	11.5254	10.6452	8.91362	8.32926	8.73614	9.30983	14.4684	9.81634	8.1058	8.38824	8.53621	11.5254	sp|Q91X83|METK1_MOUSE	Mat1a	S-adenosylmethionine synthase isoform type-1 OS=Mus musculus OX=10090 GN=Mat1a PE=1 SV=1
	6.92934	7.31995	7.69217	6.64744	7.1623	6.62912	7.77151	10.0132	NaN	14.6752	11.0871	7.63448	8.12495	9.07065	8.09406	8.33419	8.58362	7.80799	10.4025	8.49456	13.9387	11.0871	7.95766	8.73529	9.26376	8.49272	9.03365	8.48813	8.1944	10.358	8.45101	14.2944	11.0871	sp|Q8BYI9|TENR_MOUSE	Tnr	Tenascin-R OS=Mus musculus OX=10090 GN=Tnr PE=1 SV=2
	8.52379	8.82103	10.3329	9.45674	9.17108	10.1385	9.26702	11.0934	10.315	10.1458	10.0056	8.56854	9.26381	9.96494	9.85677	9.50385	10.7272	8.75429	11.2818	11.1448	10.3283	10.0056	9.35297	8.94527	9.83098	9.32359	8.9078	10.6565	8.27936	11.2711	11.2451	10.1905	10.0056	sp|Q8C0L9|GPCP1_MOUSE	Gpcpd1	Glycerophosphocholine phosphodiesterase GPCPD1 OS=Mus musculus OX=10090 GN=Gpcpd1 PE=1 SV=1
	9.93377	7.94394	6.92094	6.5443	7.63195	12.0695	11.2457	4.72416	10.253	4.43497	9.9099	9.92087	7.53055	7.95843	6.64693	7.82129	11.8006	11.1236	7.31516	7.86431	8.0981	9.9099	10.1757	7.71023	8.49972	6.76941	7.43127	11.919	11.064	6.25086	7.45968	6.61917	9.9099	tr|K3W4L7|K3W4L7_MOUSE	Pbld1	Phenazine biosynthesis-like domain-containing protein 1 OS=Mus musculus OX=10090 GN=Pbld1 PE=1 SV=1
	10.094	8.39353	9.8336	7.45532	7.05108	11.552	8.80149	7.67788	7.99473	6.44169	9.22169	10.1308	8.01633	8.15505	5.96866	6.7833	11.4473	8.89066	6.3492	6.7376	5.57287	9.22169	10.0753	8.05717	8.90502	6.48851	6.7117	11.5401	9.03783	4.53342	6.43755	5.42288	9.22169	sp|Q9CXN7|PBLD2_MOUSE	Pbld2	Phenazine biosynthesis-like domain-containing protein 2 OS=Mus musculus OX=10090 GN=Pbld2 PE=1 SV=1
	10.0983	10.8877	11.1065	10.7329	10.5359	9.79856	10.7582	8.9171	10.1131	10.1007	10.5337	10.2739	10.7811	11.0282	10.6012	10.5282	10.1043	10.8265	10.0994	9.67296	10.1422	10.5337	10.0317	10.8209	11.3352	10.6375	10.5173	10.0206	10.8221	9.51692	9.80421	10.0276	10.5337	tr|I1E4X5|I1E4X5_MOUSE	Vps35l	VPS35 endosomal protein sorting factor-like OS=Mus musculus OX=10090 GN=Vps35l PE=1 SV=1
	12.4917	11.869	11.2587	11.9721	11.8104	11.2934	12.0461	10.9691	11.6559	11.9964	11.9465	12.0418	11.6182	10.9418	11.9933	11.8813	11.3871	12.3143	11.0004	10.9132	12.2466	11.9465	12.2844	11.733	11.2353	12.0882	11.8666	11.3086	12.1771	11.0579	10.7946	12.1446	11.9465	tr|A0A0N4SVL0|A0A0N4SVL0_MOUSE	Eif4g3	Eukaryotic translation initiation factor 4 gamma 3 OS=Mus musculus OX=10090 GN=Eif4g3 PE=1 SV=1
	13.3033	11.8785	12.4408	11.7848	11.4769	12.136	11.4319	11.2691	11.3551	10.746	11.8078	13.2781	11.738	12.2812	11.6384	11.4386	12.1132	11.4281	11.4183	11.1498	10.7808	11.8078	13.4003	11.8611	12.2656	11.6184	11.3471	12.0559	11.3158	11.3943	11.0516	10.7666	11.8078	sp|Q6NZJ6|IF4G1_MOUSE	Eif4g1	Eukaryotic translation initiation factor 4 gamma 1 OS=Mus musculus OX=10090 GN=Eif4g1 PE=1 SV=1
	8.24126	6.60379	7.80429	6.51759	6.30706	6.75898	6.24439	6.00589	6.0792	5.44733	6.46153	NaN	NaN	NaN	NaN	NaN	NaN	NaN	NaN	NaN	NaN	NaN	7.66455	6.34904	7.28445	6.41944	5.86777	6.52126	6.01762	5.63423	5.6262	5.30984	6.46153	tr|E9PVC5|E9PVC5_MOUSE	Eif4g1	Eukaryotic translation initiation factor 4 gamma 1 OS=Mus musculus OX=10090 GN=Eif4g1 PE=1 SV=1
	8.44443	8.5571	6.75962	9.38663	8.74758	9.0894	8.72135	7.11595	8.23448	8.50793	8.50486	8.59869	8.4273	8.28606	9.19113	8.75561	9.24595	8.80522	7.50525	7.09988	8.32668	8.50486	8.55205	8.44072	7.47608	9.12913	8.57031	9.09914	8.70644	7.70341	7.4966	8.43243	8.50486	sp|Q99MP8|BRAP_MOUSE	Brap	BRCA1-associated protein OS=Mus musculus OX=10090 GN=Brap PE=1 SV=1
	6.10351	5.62898	5.21553	5.52628	6.79784	5.06544	6.27211	6.1333	5.68047	10.616	8.23546	5.83313	6.03217	5.2267	5.46215	6.62135	5.368	6.4907	6.71592	5.47428	10.464	8.23546	5.78182	5.01237	5.03573	5.18282	6.37494	6.12045	6.86201	6.52667	5.198	10.5112	8.23546	sp|Q68FD9|K1549_MOUSE	Kiaa1549	UPF0606 protein KIAA1549 OS=Mus musculus OX=10090 GN=Kiaa1549 PE=1 SV=3
	NaN	NaN	NaN	NaN	NaN	NaN	NaN	NaN	NaN	NaN	NaN	NaN	NaN	NaN	NaN	NaN	NaN	NaN	NaN	NaN	NaN	NaN	6.16964	7.41294	7.304	7.73012	7.29796	5.71934	5.60114	6.18552	6.54264	8.84919	7.41648	sp|Q3UYH7|ARBK2_MOUSE	Adrbk2	Beta-adrenergic receptor kinase 2 OS=Mus musculus OX=10090 GN=Adrbk2 PE=1 SV=2
	7.93779	9.34429	9.32583	11.7989	9.3638	7.57087	8.13853	8.71824	8.3654	10.5747	9.7508	8.34037	9.3693	8.95206	11.291	9.29785	7.9576	8.33079	8.35641	8.01306	10.3928	9.7508	8.32865	9.42883	8.89488	11.2524	9.45552	7.7764	8.48485	8.43122	8.56694	10.3805	9.7508	sp|Q99MK8|ARBK1_MOUSE	Grk2	Beta-adrenergic receptor kinase 1 OS=Mus musculus OX=10090 GN=Grk2 PE=1 SV=2
	9.61988	10.646	10.1152	9.9273	11.2071	10.9612	10.5636	9.807	10.2407	13.391	10.2128	9.49279	10.3432	9.78265	9.80909	10.8193	10.737	10.3998	9.93513	10.1766	12.0727	10.2128	9.52222	10.3335	9.85666	10.1051	11.0767	10.7865	10.437	10.0452	10.6656	12.5639	10.2128	tr|F8VPM7|F8VPM7_MOUSE	Erc1	ELKS/Rab6-interacting/CAST family member 1 OS=Mus musculus OX=10090 GN=Erc1 PE=1 SV=1
	7.40458	4.94407	3.88009	4.32426	4.35518	4.5331	5.38381	6.61971	2.53036	11.5271	8.82638	7.67365	6.65603	6.3169	5.83251	6.14845	6.0198	6.45079	7.95914	3.53316	11.2701	8.82638	6.58269	7.45744	6.2928	6.18612	6.49955	6.49088	6.52758	7.6321	4.44434	12.0802	8.82638	tr|Q3UHT7|Q3UHT7_MOUSE	Erc2	ERC protein 2 OS=Mus musculus OX=10090 GN=Erc2 PE=1 SV=1
	8.64077	12.373	12.9535	6.76893	7.33002	7.00186	9.86702	8.95484	9.24836	6.21681	10.3627	8.9805	12.0966	12.8587	6.10773	7.85067	7.07106	9.97134	7.25622	7.94791	5.68818	10.3627	8.96197	12.1037	12.4305	6.54571	7.84073	7.47353	10.1344	7.70322	8.50977	7.46139	10.3627	tr|I7HPW8|I7HPW8_MOUSE	Myo15b	Myosin XVB OS=Mus musculus OX=10090 GN=Myo15b PE=1 SV=2
	5.87771	5.51367	8.94062	6.53434	6.7387	8.54207	6.09156	3.04365	5.36597	3.87916	7.04931	NaN	NaN	NaN	NaN	NaN	NaN	NaN	NaN	NaN	NaN	NaN	NaN	NaN	NaN	NaN	NaN	NaN	NaN	NaN	NaN	NaN	NaN	sp|Q9DCG2|CD302_MOUSE	Cd302	CD302 antigen OS=Mus musculus OX=10090 GN=Cd302 PE=1 SV=2
	9.4883	10.398	9.52078	9.35826	9.27418	10.1324	11.0735	8.80239	10.7686	9.00075	10.0603	9.52451	10.565	9.45516	9.44311	9.50309	10.3325	11.1807	9.34412	10.3369	8.93396	10.0603	9.4988	10.3683	9.41098	9.17896	9.44678	10.1586	11.3471	8.95608	10.3284	8.72166	10.0603	sp|Q8BP40|PPA6_MOUSE	Acp6	Lysophosphatidic acid phosphatase type 6 OS=Mus musculus OX=10090 GN=Acp6 PE=1 SV=1
	7.85696	8.15739	9.73133	8.38511	8.93937	8.7422	9.26736	7.79277	8.71257	9.65859	9.0492	8.24495	8.41483	9.82394	8.48598	8.70418	8.34498	9.355	8.59965	8.24472	9.63441	9.0492	8.26725	8.51002	9.90835	8.78092	8.98523	8.53806	9.38823	8.33998	7.92731	9.85266	9.0492	sp|P35290|RAB24_MOUSE	Rab24	Ras-related protein Rab-24 OS=Mus musculus OX=10090 GN=Rab24 PE=1 SV=2
	8.57332	7.69911	6.82702	7.06603	7.48693	9.54562	7.84744	6.14152	7.49322	6.06623	8.08299	8.06997	8.52071	7.51071	8.06436	8.78565	7.96851	8.64525	8.26354	7.56903	6.77392	8.08299	7.86567	7.94869	7.03535	8.23231	8.66139	7.21162	8.47409	8.19574	8.64912	6.41596	8.08299	sp|F8VQB6|MYO10_MOUSE	Myo10	Unconventional myosin-X OS=Mus musculus OX=10090 GN=Myo10 PE=1 SV=1
	10.3619	11.929	12.8808	5.86772	11.5313	8.88137	11.9049	7.40875	11.0796	8.14672	11.0191	10.5635	11.5819	12.5424	7.98899	11.4411	9.24422	12.029	8.9648	9.1238	8.76001	11.0191	10.4608	11.7777	12.561	7.70295	11.3236	9.19077	11.947	8.64072	9.33433	8.54504	11.0191	tr|G5E8G6|G5E8G6_MOUSE	Myo5b	Myosin Vb, isoform CRA_c OS=Mus musculus OX=10090 GN=Myo5b PE=1 SV=1
	11.5386	10.8705	10.0512	5.32779	10.188	5.62287	7.43376	6.58077	7.05766	5.33332	9.38591	11.4498	10.6453	9.04279	6.87536	10.3413	6.67051	7.62662	7.18942	7.0049	6.85076	9.38591	11.549	10.5627	8.65471	7.45121	10.3008	6.90145	7.95801	6.73731	7.43148	6.99577	9.38591	tr|E9Q1F5|E9Q1F5_MOUSE	Myo5c	Myosin VC OS=Mus musculus OX=10090 GN=Myo5c PE=1 SV=1
	10.5017	10.4643	9.27317	10.6951	10.7932	8.11748	9.84883	9.71356	7.95808	14.6311	11.5424	10.0685	10.5737	9.99105	10.4858	10.2783	8.57132	10.3262	10.7242	8.32644	14.0256	11.5424	9.8308	9.99227	9.88558	10.5904	9.71201	8.56018	9.72616	10.1378	7.58972	14.2835	11.5424	tr|D3Z4J3|D3Z4J3_MOUSE	Myo5a	Unconventional myosin-Va OS=Mus musculus OX=10090 GN=Myo5a PE=1 SV=1
	8.74826	8.64173	10.0248	8.36274	8.30762	8.46422	8.26269	6.42237	8.20445	7.71567	8.52754	9.06156	8.91709	9.57857	8.48136	8.46206	8.67679	8.54052	7.80226	7.8618	8.12721	8.52754	9.02371	8.81059	9.98859	8.37118	8.66482	8.51415	8.43829	7.57126	7.94017	8.05659	8.52754	sp|Q5F2E7|NUFP2_MOUSE	Nufip2	Nuclear fragile X mental retardation-interacting protein 2 OS=Mus musculus OX=10090 GN=Nufip2 PE=1 SV=1
	9.36169	10.2788	10.2701	12.0099	10.1732	8.84746	9.16641	8.86582	8.89938	7.74932	9.6447	9.2478	9.85295	9.85903	11.4159	9.85019	8.56563	8.79091	7.76401	9.2405	7.88743	9.6447	8.99367	9.85646	9.84223	11.3343	9.79294	8.39264	8.65189	7.54679	8.91599	7.76353	9.6447	sp|Q80X41|VRK1_MOUSE	Vrk1	Serine/threonine-protein kinase VRK1 OS=Mus musculus OX=10090 GN=Vrk1 PE=1 SV=2
	12.1589	11.7747	10.7778	11.4277	11.0537	10.7768	10.8886	9.27278	10.4651	10.2644	10.8556	11.9372	11.2603	10.6925	10.9766	10.9204	10.5467	10.9665	9.79759	9.92406	10.3583	10.8556	12.0387	11.2967	10.6533	11.022	10.8305	10.4435	10.7987	9.28432	10.0255	9.8293	10.8556	tr|G3X928|G3X928_MOUSE	Sec23ip	SEC23-interacting protein OS=Mus musculus OX=10090 GN=Sec23ip PE=1 SV=1
	10.0948	9.20285	7.22245	8.81346	9.00718	8.71247	9.05119	8.45943	8.18285	10.8829	9.37311	9.69225	9.02213	9.47255	8.98037	9.31073	8.74852	8.9092	8.65771	8.8246	10.1371	9.37311	9.67333	9.03199	9.19667	8.99668	9.33673	8.70434	9.02331	8.15188	8.94653	10.2548	9.37311	sp|Q80Y98|DDHD2_MOUSE	Ddhd2	Phospholipase DDHD2 OS=Mus musculus OX=10090 GN=Ddhd2 PE=1 SV=3
	9.1806	10.6106	8.82548	9.98864	11.9798	8.55303	9.88951	9.1416	9.49899	9.55148	10.2062	9.35448	10.6106	9.70738	10.1053	11.5406	9.15638	10.0988	9.52807	9.2112	9.48671	10.2062	9.20338	10.718	9.44272	10.1179	11.6444	8.81989	9.86084	9.37633	9.39285	9.50822	10.2062	tr|A0A0R4J0J8|A0A0R4J0J8_MOUSE	Specc1l	Cytospin-A OS=Mus musculus OX=10090 GN=Specc1l PE=1 SV=1
	10.3934	10.2276	9.30524	11.1474	12.4368	11.7149	12.2573	10.3391	11.7525	9.63939	11.7252	10.9708	10.2473	9.87393	11.3124	12.541	12.0906	12.5668	11.0795	11.1452	10.001	11.7252	10.8835	9.96108	9.51208	11.2373	12.4071	12.2898	12.6878	11.1388	10.9482	10.0777	11.7252	sp|P26043|RADI_MOUSE	Rdx	Radixin OS=Mus musculus OX=10090 GN=Rdx PE=1 SV=3
	9.02198	10.6907	9.90474	12.3654	13.3481	9.45296	11.258	8.99911	10.963	8.43921	11.6581	10.2954	10.5579	10.1783	12.4474	13.6404	9.88853	11.0748	10.0805	11.1414	9.02223	11.6581	9.33089	10.493	9.70376	12.7914	13.5117	9.45785	11.1543	9.63061	10.8496	9.42881	11.6581	sp|P26041|MOES_MOUSE	Msn	Moesin OS=Mus musculus OX=10090 GN=Msn PE=1 SV=3
	11.1886	12.1726	13.1034	12.7256	13.1848	9.94724	13.2761	9.56086	12.4169	10.1958	12.2684	11.1883	12.0949	12.6471	12.7598	13.3089	10.8461	13.2155	10.8343	11.4165	10.3232	12.2684	10.694	12.0373	13.0227	12.7357	13.226	10.181	13.3783	9.6592	11.1834	10.0556	12.2684	sp|P26040|EZRI_MOUSE	Ezr	Ezrin OS=Mus musculus OX=10090 GN=Ezr PE=1 SV=3
	8.16324	9.7685	8.42395	10.2523	10.0212	7.27321	11.3238	8.8414	10.3222	10.8262	10.1243	8.85226	9.69642	8.94477	10.2483	10.0447	8.55922	11.0325	8.65497	9.26276	10.5871	10.1243	8.48783	9.67986	9.00626	10.1728	10.1463	7.5145	11.2994	8.22465	8.84995	10.5262	10.1243	sp|Q8CJ40|CROCC_MOUSE	Crocc	Rootletin OS=Mus musculus OX=10090 GN=Crocc PE=1 SV=2
	9.67448	11.8215	12.0402	12.515	10.3686	9.95506	9.9409	9.02571	9.3084	9.96097	10.9989	10.4704	11.5894	11.9145	12.3378	10.7085	10.2602	10.2239	8.52205	9.07715	9.87781	10.9989	9.76371	11.7199	12.4005	12.4172	10.6516	9.9496	9.91374	7.61017	8.97369	9.74481	10.9989	sp|Q3UMY5|EMAL4_MOUSE	Eml4	Echinoderm microtubule-associated protein-like 4 OS=Mus musculus OX=10090 GN=Eml4 PE=1 SV=1
	11.2292	9.58737	8.89926	9.69207	9.88091	10.8965	11.6997	9.18072	11.3564	10.6418	10.823	10.9977	9.83553	8.63937	9.69511	10.0251	10.6624	11.7462	9.51643	11.0602	10.7268	10.823	10.9039	9.8153	8.59442	9.81218	10.0451	10.9662	11.8596	9.68604	11.0037	10.8176	10.823	sp|Q9D7P6|ISCU_MOUSE	Iscu	Iron-sulfur cluster assembly enzyme ISCU, mitochondrial OS=Mus musculus OX=10090 GN=Iscu PE=1 SV=1
	8.75293	8.88003	7.65556	10.1756	9.1854	8.73118	9.0241	9.07605	8.74383	7.97601	9.00845	8.86747	9.07458	8.71534	10.377	9.33229	8.62388	9.03779	7.34897	8.24468	7.16328	9.00845	8.84216	9.00027	8.93635	10.1949	9.24128	8.5517	8.84129	9.54538	8.197	7.5176	9.00845	sp|Q8VC03|EMAL3_MOUSE	Eml3	Echinoderm microtubule-associated protein-like 3 OS=Mus musculus OX=10090 GN=Eml3 PE=1 SV=1
	8.54003	7.11899	6.11867	6.52153	7.65424	14.112	9.62638	4.72443	8.76041	6.25121	11.0385	7.80822	6.91631	7.37019	7.03367	8.37226	13.8295	9.66365	6.24919	8.30472	7.34505	11.0385	7.72278	7.04424	7.52817	7.61016	8.33592	14.1173	9.87387	6.23745	8.16594	7.6259	11.0385	sp|Q9EQF5|DPYS_MOUSE	Dpys	Dihydropyrimidinase OS=Mus musculus OX=10090 GN=Dpys PE=1 SV=2
	8.08732	11.6004	10.5583	11.41	9.55392	6.71206	9.34676	7.00831	8.24637	9.85175	10.1049	8.49103	11.3916	10.1051	11.2345	9.66536	8.23233	9.59744	8.16583	7.78691	9.91602	10.1049	8.54558	11.4304	9.54921	11.0946	9.71272	8.35711	9.68641	8.80771	8.37211	10.0097	10.1049	sp|Q61205|PA1B3_MOUSE	Pafah1b3	Platelet-activating factor acetylhydrolase IB subunit gamma OS=Mus musculus OX=10090 GN=Pafah1b3 PE=1 SV=1
	7.59708	10.4805	7.98834	7.48057	7.68433	5.86188	7.15965	6.24422	6.79072	5.29248	8.28925	7.81247	10.3904	8.72172	7.32021	7.76857	5.8981	7.10642	5.85259	6.34634	5.28831	8.28925	7.01034	10.9239	8.77015	6.86643	7.24413	4.5956	6.67804	4.91487	6.36923	3.09184	8.28925	sp|Q9CPT0|B2L14_MOUSE	Bcl2l14	Apoptosis facilitator Bcl-2-like protein 14 OS=Mus musculus OX=10090 GN=Bcl2l14 PE=1 SV=1
	5.57582	10.2658	8.23015	7.08602	9.34582	6.18654	7.74468	7.13879	9.32539	10.6249	8.93128	6.98971	11.262	9.0958	7.93174	9.97368	7.57034	8.1346	8.60539	10.9936	11.5332	8.93128	6.46312	10.7157	8.7148	7.29604	9.61255	6.54075	7.82423	7.95212	10.6559	10.8471	8.93128	sp|Q6W8Q3|PC4L1_MOUSE	Pcp4l1	Purkinje cell protein 4-like protein 1 OS=Mus musculus OX=10090 GN=Pcp4l1 PE=1 SV=1
	10.018	8.83811	8.55635	8.61467	8.84863	9.20119	10.6474	8.56721	11.0561	9.15345	9.78144	9.84096	9.15651	9.06906	8.72953	9.15094	9.51118	10.4507	9.15792	11.0529	9.36552	9.78144	9.84604	8.81551	8.83173	9.00365	9.16888	9.37249	10.3464	8.78757	11.0107	9.30094	9.78144	sp|Q8BYM8|SYCM_MOUSE	Cars2	Probable cysteine--tRNA ligase, mitochondrial OS=Mus musculus OX=10090 GN=Cars2 PE=1 SV=2
	11.8962	9.84669	9.23017	9.90749	9.77188	12.7418	12.4371	10.1241	11.9418	10.1378	11.4751	11.9636	9.7938	9.55316	10.1284	10.0952	12.6094	12.4848	10.494	10.8772	10.106	11.4751	11.9854	9.96324	9.37771	10.1855	10.0759	12.7468	12.5718	10.3463	10.8702	10.0927	11.4751	sp|Q91Z53|GRHPR_MOUSE	Grhpr	Glyoxylate reductase/hydroxypyruvate reductase OS=Mus musculus OX=10090 GN=Grhpr PE=1 SV=1
	7.8902	8.2858	9.54994	9.24012	8.44544	8.31199	7.45823	9.68085	7.63205	9.1989	8.61127	8.22927	8.87872	9.73849	9.77814	8.45916	8.96791	7.56916	10.5357	7.02995	9.81412	8.61127	7.24157	7.62416	9.41156	8.64406	8.56823	7.68108	6.6227	9.46052	6.62388	9.02292	8.61127	sp|P63300|SELW_MOUSE	Selenow	Selenoprotein W OS=Mus musculus OX=10090 GN=Selenow PE=1 SV=3
	11.2123	11.5558	11.7898	10.664	11.2306	10.4487	11.5786	9.1303	10.5374	11.3153	11.1956	11.1904	11.6067	11.5818	10.8485	11.2438	10.6901	11.7317	9.69827	9.46834	11.2895	11.1956	11.1589	11.7225	11.8106	11.0135	11.1842	10.6441	11.6956	9.60896	9.43637	11.4957	11.1956	tr|Q8CBB7|Q8CBB7_MOUSE	Ap1g1	AP-1 complex subunit gamma OS=Mus musculus OX=10090 GN=Ap1g1 PE=1 SV=1
	8.95686	10.0432	9.57643	9.92948	7.82974	5.61296	7.20071	6.48905	6.93528	5.6506	8.46939	8.68439	9.47536	9.58525	9.31995	7.90273	7.40254	8.01469	7.22186	8.75542	5.57198	8.46939	8.85972	9.78889	9.51496	9.65828	7.88884	5.34806	7.22754	7.36387	6.92685	5.01832	8.46939	sp|O88512|AP1G2_MOUSE	Ap1g2	AP-1 complex subunit gamma-like 2 OS=Mus musculus OX=10090 GN=Ap1g2 PE=1 SV=2
	11.0411	10.2479	7.68328	10.0365	10.1706	9.57075	10.168	9.44879	9.8792	11.5508	10.5604	11.0318	10.3253	8.88979	10.3489	10.8376	9.80165	10.23	9.88017	10.304	11.2245	10.5604	11.1423	10.3879	8.49811	10.3184	10.4618	9.79686	10.2613	9.84396	9.54986	11.4422	10.5604	sp|Q9DB05|SNAA_MOUSE	Napa	Alpha-soluble NSF attachment protein OS=Mus musculus OX=10090 GN=Napa PE=1 SV=1
	9.45561	9.53067	8.66414	8.95922	9.2392	8.80809	9.48341	9.9149	9.72008	13.9167	10.5821	8.57451	9.01793	8.2352	8.12399	8.15336	7.94725	8.14713	9.84818	7.39674	13.7073	10.5821	9.60039	9.42902	7.91886	8.95841	9.38533	8.88508	9.06707	9.96464	8.37491	13.1797	10.5821	sp|P28663|SNAB_MOUSE	Napb	Beta-soluble NSF attachment protein OS=Mus musculus OX=10090 GN=Napb PE=1 SV=2
	8.02158	7.50883	6.77198	7.48689	8.21447	9.462	12.663	5.71736	11.7746	7.9005	10.5941	8.41497	8.03179	7.04397	8.1087	8.7905	8.41366	12.9204	8.47446	8.44073	8.0905	10.5941	8.07805	7.74755	6.57697	8.23725	8.91473	8.47207	13.0961	7.74893	8.43764	8.27727	10.5941	sp|Q3UNZ8|QORL2_MOUSE	Cryzl2	Quinone oxidoreductase-like protein 2 OS=Mus musculus OX=10090 GN=Cryzl2 PE=1 SV=1
	NaN	NaN	NaN	NaN	NaN	NaN	NaN	NaN	NaN	NaN	NaN	5.79392	6.06123	6.73604	10.9283	6.83479	5.74617	6.04609	6.18813	7.19459	4.94459	8.2131	NaN	NaN	NaN	NaN	NaN	NaN	NaN	NaN	NaN	NaN	NaN	tr|B1B507|B1B507_MOUSE	Sell	L-selectin OS=Mus musculus OX=10090 GN=Sell PE=1 SV=1
	5.90634	8.8224	8.45427	8.28315	9.09348	6.58207	6.82632	6.59783	5.80996	10.1551	8.52431	6.85176	6.68752	6.1767	5.97736	8.49536	6.44232	6.53268	7.23636	6.86818	10.3094	8.52431	6.85469	6.8818	6.44874	6.12493	8.94541	5.4482	6.53555	7.29473	6.10086	10.9657	8.52431	sp|Q5SSM3|RHG44_MOUSE	Arhgap44	Rho GTPase-activating protein 44 OS=Mus musculus OX=10090 GN=Arhgap44 PE=1 SV=1
	10.2035	10.0843	9.35798	11.7198	10.4517	8.83866	9.6024	8.72841	9.39981	8.55532	10.1308	10.2449	10.2789	9.8625	11.8587	10.3514	9.0974	9.82231	9.08878	8.85354	8.12134	10.1308	10.2512	10.0383	10.6666	11.2259	10.3783	8.7606	9.94463	7.62038	9.44541	7.59366	10.1308	sp|Q3UIA2|RHG17_MOUSE	Arhgap17	Rho GTPase-activating protein 17 OS=Mus musculus OX=10090 GN=Arhgap17 PE=1 SV=1
	11.0138	12.2325	12.5029	12.9054	11.9558	11.2083	11.3342	10.0058	10.8239	10.4979	11.543	11.1863	11.921	11.9061	12.5831	11.4966	11.0757	11.302	9.71007	10.1119	10.6583	11.543	11.3052	11.9691	12.1131	12.585	11.4722	10.9629	11.2002	9.41303	10.4438	10.7015	11.543	sp|Q99NB9|SF3B1_MOUSE	Sf3b1	Splicing factor 3B subunit 1 OS=Mus musculus OX=10090 GN=Sf3b1 PE=1 SV=1
	8.88352	9.24475	9.61742	9.89601	8.97301	8.37174	8.3794	6.0834	8.31496	7.04849	8.85588	9.20881	9.19233	9.75227	9.75142	8.91312	8.58552	8.4522	7.24208	7.79791	7.1792	8.85588	NaN	NaN	NaN	NaN	NaN	NaN	NaN	NaN	NaN	NaN	NaN	sp|Q91YK2|RRP1B_MOUSE	Rrp1b	Ribosomal RNA processing protein 1 homolog B OS=Mus musculus OX=10090 GN=Rrp1b PE=1 SV=2
	NaN	NaN	NaN	NaN	NaN	NaN	NaN	NaN	NaN	NaN	NaN	8.04061	7.73335	5.45346	7.18192	6.968	4.46057	6.45921	1.3306	3.24189	3.77834	6.45402	7.81363	7.38707	5.14771	6.52665	6.90171	4.76955	6.49305	3.47847	4.493	3.77609	6.45402	sp|Q8BP01|VMAC_MOUSE	Vmac	Vimentin-type intermediate filament-associated coiled-coil protein OS=Mus musculus OX=10090 GN=Vmac PE=1 SV=1
	3.1739	7.19327	2.96697	6.22228	6.11029	4.08086	5.23455	3.67231	5.01855	9.54922	7.28852	7.54871	6.52797	7.32543	9.2413	7.40882	6.27087	6.47311	7.14844	6.58364	5.63758	7.28852	5.31549	5.76302	6.64724	9.05224	6.70981	5.84118	6.1858	4.82763	6.0391	4.15082	7.28852	tr|G3X987|G3X987_MOUSE	Gimap9	GTPase, IMAP family member 9 OS=Mus musculus OX=10090 GN=Gimap9 PE=1 SV=1
	7.02944	10.3107	9.37905	9.14492	11.9	11.2639	8.79841	7.67489	9.20397	7.43873	10.1936	7.4112	10.2797	9.91489	9.29734	11.6158	11.2791	8.6559	9.63279	8.68255	6.62286	10.1936	6.95689	10.561	9.68417	9.3819	11.6519	11.6338	7.85617	8.53565	8.27906	6.55524	10.1936	sp|Q8VCC1|PGDH_MOUSE	Hpgd	15-hydroxyprostaglandin dehydrogenase [NAD(+)] OS=Mus musculus OX=10090 GN=Hpgd PE=1 SV=1
	11.6173	10.298	10.8716	9.81655	10.1672	12.508	11.6553	10.0145	11.152	11.2122	11.361	11.7143	10.1228	10.6711	9.93255	10.2368	12.4587	11.7403	10.2863	10.6982	11.1403	11.361	11.372	10.2016	10.9627	9.78281	10.2791	12.6003	11.7238	10.5054	10.563	11.2714	11.361	sp|Q8BVI4|DHPR_MOUSE	Qdpr	Dihydropteridine reductase OS=Mus musculus OX=10090 GN=Qdpr PE=1 SV=2
	6.70803	8.32493	8.73234	8.80012	8.42546	10.4335	8.6718	7.37051	8.27204	8.35392	8.80537	6.98668	8.18372	7.90592	8.72329	8.42718	10.3152	8.65973	6.96019	8.28652	8.57096	8.80537	7.03184	8.26718	7.91878	8.84258	8.39905	10.1918	8.70619	8.11904	8.52766	8.45281	8.80537	sp|Q8BWJ3|KPB2_MOUSE	Phka2	Phosphorylase b kinase regulatory subunit alpha, liver isoform OS=Mus musculus OX=10090 GN=Phka2 PE=1 SV=1
	8.80582	7.22478	7.82773	7.43836	7.77751	8.10804	8.07954	13.0083	8.35698	8.42055	9.23214	8.40754	7.58585	7.92652	7.31505	7.73006	8.07185	7.41468	12.2389	8.5332	8.4446	9.23214	8.81873	7.93864	8.09693	7.72618	8.11124	8.11702	7.91432	12.1291	8.66426	8.60231	9.23214	sp|P18826|KPB1_MOUSE	Phka1	Phosphorylase b kinase regulatory subunit alpha, skeletal muscle isoform OS=Mus musculus OX=10090 GN=Phka1 PE=1 SV=3
	11.5281	9.11502	7.78312	10.2459	8.96581	12.5678	11.9437	6.7187	11.3887	8.19896	11.0291	11.4041	9.40142	8.7678	10.3146	9.47831	12.5871	12.223	7.98844	10.1641	8.36518	11.0291	11.3132	9.42902	8.46182	10.1458	9.2738	12.6563	12.1904	7.74531	9.93537	8.16811	11.0291	sp|Q9CZN7|GLYM_MOUSE	Shmt2	Serine hydroxymethyltransferase, mitochondrial OS=Mus musculus OX=10090 GN=Shmt2 PE=1 SV=1
	9.36106	11.2075	9.8332	10.1017	9.24073	13.7186	11.6527	7.9528	10.612	6.76052	11.5574	9.43239	11.1463	10.0971	10.1187	9.29228	13.6874	11.6966	8.21016	9.23277	6.80669	11.5574	9.6526	11.1351	9.7827	10.1098	9.59073	13.625	11.6634	9.26759	9.71862	7.59717	11.5574	sp|P50431|GLYC_MOUSE	Shmt1	Serine hydroxymethyltransferase, cytosolic OS=Mus musculus OX=10090 GN=Shmt1 PE=1 SV=3
	9.75429	14.5714	11.3633	8.68055	11.8282	8.81016	8.25259	13.2356	9.0702	8.26909	11.9115	9.97718	14.1071	11.9277	8.45894	11.7294	8.73099	8.49287	12.8616	9.50715	8.46464	11.9115	9.52811	14.0715	12.0417	10.0998	11.7998	9.16084	9.35536	12.8948	10.0637	9.63709	11.9115	sp|Q70IV5|SYNEM_MOUSE	Synm	Synemin OS=Mus musculus OX=10090 GN=Synm PE=1 SV=2
	8.20892	9.21062	7.4343	12.0607	10.0631	7.80601	7.76766	8.74374	8.26043	11.489	10.2378	9.36807	9.31495	8.41369	11.8236	10.1044	8.57342	8.38645	9.36282	9.13284	11.1492	10.2378	8.9016	9.40051	8.45392	11.5564	10.0704	8.71424	8.75062	9.17126	9.64443	10.9799	10.2378	sp|Q9Z0H4|CELF2_MOUSE	Celf2	CUGBP Elav-like family member 2 OS=Mus musculus OX=10090 GN=Celf2 PE=1 SV=1
	8.98022	10.0328	8.60001	9.62968	9.23824	9.4936	9.4877	7.90621	9.03307	9.52332	9.39916	8.84491	9.95422	8.61975	9.5855	9.14023	9.63146	9.52148	8.2636	8.86411	9.22334	9.39916	8.9242	9.97545	8.27324	9.61005	9.13204	9.67105	9.54702	8.38254	9.38022	9.38595	9.39916	tr|A0A0R4J0T5|A0A0R4J0T5_MOUSE	Celf1	CUG triplet repeat, RNA binding protein 1, isoform CRA_b OS=Mus musculus OX=10090 GN=Celf1 PE=1 SV=1
	9.45271	9.03736	9.04805	8.61414	9.02807	8.73951	8.19199	7.39962	7.79879	7.70559	8.66702	9.42783	8.98422	8.95151	8.65193	8.62033	8.9003	8.29537	7.66883	7.64387	7.76468	8.66702	9.47543	9.09502	8.84029	8.73816	8.53657	9.02455	8.2302	7.6363	7.9712	7.79344	8.66702	sp|Q80YR4|ZN598_MOUSE	Znf598	E3 ubiquitin-protein ligase ZNF598 OS=Mus musculus OX=10090 GN=Znf598 PE=1 SV=1
	8.32931	9.15077	7.48937	8.6597	7.77482	9.55291	9.6541	8.62191	9.37492	8.73534	8.901	8.10806	8.7408	8.42568	7.98301	7.67194	9.2229	9.82231	8.00261	9.76875	8.07572	8.901	8.08819	8.69817	7.64912	8.07206	7.68691	9.42492	9.86626	7.70062	9.71569	8.21721	8.901	sp|Q9DB15|RM12_MOUSE	Mrpl12	39S ribosomal protein L12, mitochondrial OS=Mus musculus OX=10090 GN=Mrpl12 PE=1 SV=2
	8.72704	10.4588	10.9501	11.8971	9.5796	8.0876	9.02419	8.14912	8.62453	7.99533	9.66703	8.71625	10.0366	10.4036	11.1327	9.35416	8.24859	9.16391	7.87254	8.36689	8.14845	9.66703	8.47083	10.1683	10.4082	11.307	9.50343	8.60836	9.1162	7.50555	9.00439	8.13411	9.66703	sp|P97496|SMRC1_MOUSE	Smarcc1	SWI/SNF complex subunit SMARCC1 OS=Mus musculus OX=10090 GN=Smarcc1 PE=1 SV=2
	10.5405	11.5383	11.263	12.6482	11.695	9.94149	10.824	9.193	10.4799	10.5921	11.223	10.7473	11.3752	11.5491	12.4181	11.4539	10.2068	10.8791	9.5377	10.0593	10.5746	11.223	10.942	11.4743	11.3928	12.3869	11.4336	10.2203	10.8409	9.45085	10.2862	10.9893	11.223	sp|Q6PDG5|SMRC2_MOUSE	Smarcc2	SWI/SNF complex subunit SMARCC2 OS=Mus musculus OX=10090 GN=Smarcc2 PE=1 SV=2
	7.6728	9.05794	8.25955	9.86029	8.71039	7.46264	8.0145	6.61704	7.7201	8.67315	8.56928	7.37178	8.47797	8.29867	9.20599	8.5667	7.35541	7.87322	9.14999	7.54488	8.83966	8.56928	7.97301	8.45946	8.48503	9.2603	8.70391	7.92227	8.22085	7.60969	7.87033	8.8563	8.56928	sp|P58854|GCP3_MOUSE	Tubgcp3	Gamma-tubulin complex component 3 OS=Mus musculus OX=10090 GN=Tubgcp3 PE=1 SV=2
	12.6351	11.0448	10.9429	11.4728	10.8381	10.674	10.6878	10.3528	10.5567	10.6407	11.0757	12.4915	10.7888	10.804	11.2982	10.9212	10.6844	10.8033	10.2473	10.7116	10.6907	11.0757	12.5706	10.9343	10.4829	11.3867	10.752	10.7254	10.7883	10.127	10.2456	10.628	11.0757	sp|Q61035|SYHC_MOUSE	Hars	Histidine--tRNA ligase, cytoplasmic OS=Mus musculus OX=10090 GN=Hars PE=1 SV=2
	8.87414	9.37294	8.04281	9.32993	8.80009	9.39655	10.0165	8.14046	9.81928	8.83923	9.38278	8.8546	9.58673	9.08011	9.41578	8.93475	9.65915	10.1194	8.56522	9.8869	8.78643	9.38278	9.03501	9.55395	8.43906	9.66383	9.0194	9.84056	10.1604	8.33131	9.83317	9.03509	9.38278	sp|Q99KK9|SYHM_MOUSE	Hars2	Probable histidine--tRNA ligase, mitochondrial OS=Mus musculus OX=10090 GN=Hars2 PE=1 SV=1
	9.5042	10.6409	11.7432	11.9183	10.3278	9.73512	9.96437	7.9709	9.48584	9.05932	10.3796	9.91749	10.5661	11.6797	11.5948	10.3149	9.77923	9.94037	8.62355	8.77227	9.06031	10.3796	9.87957	10.665	11.6692	11.7511	10.37	9.84269	9.88269	7.74712	8.9044	9.08868	10.3796	sp|Q9DBR1|XRN2_MOUSE	Xrn2	5'-3' exoribonuclease 2 OS=Mus musculus OX=10090 GN=Xrn2 PE=1 SV=1
	10.9505	15.5222	13.8848	5.82005	12.0707	8.37717	8.33911	7.28523	8.51903	6.8373	12.6119	11.1212	14.921	14.6345	9.29018	12.0067	8.79452	10.0924	9.2427	9.53866	8.26147	12.6119	10.9541	14.7837	14.61	9.34077	11.8108	7.98895	8.60281	8.47146	8.82894	6.90309	12.6119	sp|P19001|K1C19_MOUSE	Krt19	Keratin, type I cytoskeletal 19 OS=Mus musculus OX=10090 GN=Krt19 PE=1 SV=1
	8.40575	11.0278	11.3165	7.64219	10.6153	7.57933	7.69158	7.6651	7.97329	6.71044	9.42344	8.01965	11.5444	12.174	4.4253	9.48065	7.06935	6.62163	7.76555	7.27892	5.75959	9.42344	8.35365	11.1018	11.3653	8.72143	10.1401	7.22552	8.0789	7.75354	8.39758	6.29914	9.42344	sp|Q61781|K1C14_MOUSE	Krt14	Keratin, type I cytoskeletal 14 OS=Mus musculus OX=10090 GN=Krt14 PE=1 SV=2
	2.3376	1.74777	5.09763	NaN	12.0295	3.1395	NaN	3.75396	3.39742	2.73439	8.38538	4.12469	5.24539	5.49759	4.11642	10.6126	4.37893	6.51709	4.58925	4.7946	4.10935	8.38538	5.36731	4.38676	6.21678	3.47848	11.9497	5.73989	5.3569	4.27831	5.75609	3.94746	8.38538	tr|B1AQ77|B1AQ77_MOUSE	Krt15	Keratin 15, isoform CRA_a OS=Mus musculus OX=10090 GN=Krt15 PE=1 SV=1
	4.14565	3.88152	6.66733	5.57096	12.9278	5.03682	3.07321	5.80732	5.49773	4.13304	9.73357	6.75897	5.78167	6.79037	5.39871	12.2108	6.1423	4.18477	6.08282	6.207	5.44314	9.73357	6.01078	8.269	6.39484	6.7917	13.7784	6.76318	7.25868	5.68041	7.03668	3.72112	9.73357	sp|P08730|K1C13_MOUSE	Krt13	Keratin, type I cytoskeletal 13 OS=Mus musculus OX=10090 GN=Krt13 PE=1 SV=2
	14.0338	13.2775	12.6454	7.50779	11.6458	13.9823	10.713	8.62086	9.97633	7.22006	12.4102	14.0495	13.5143	12.8977	9.05207	11.575	13.8417	10.9638	10.2995	9.37707	8.75303	12.4102	13.9665	13.2055	12.7245	9.22206	11.5214	13.8345	11.0294	11.0457	10.6653	9.21324	12.4102	sp|P05784|K1C18_MOUSE	Krt18	Keratin, type I cytoskeletal 18 OS=Mus musculus OX=10090 GN=Krt18 PE=1 SV=5
	8.89832	13.3751	13.8242	7.19122	7.84241	7.04247	7.58137	6.60488	7.56324	6.58647	11.017	10.118	13.2364	12.9198	8.61377	9.25152	8.46499	8.33368	7.84112	9.21882	7.99622	11.017	8.8576	13.4449	13.6583	7.54083	8.43246	7.5698	7.88843	8.00075	8.15403	7.26283	11.017	sp|Q9D312|K1C20_MOUSE	Krt20	Keratin, type I cytoskeletal 20 OS=Mus musculus OX=10090 GN=Krt20 PE=1 SV=1
	8.20999	9.11767	9.42409	9.24888	8.95911	8.18519	8.67637	7.99672	8.58053	10.3606	9.30077	8.60394	9.3493	9.55917	8.95814	9.04116	8.15228	9.08849	8.5201	8.60617	10.3293	9.30077	8.48916	9.33553	9.38121	8.81821	8.7944	8.10371	9.04266	8.18569	8.54138	10.4514	9.30077	sp|Q8CH72|TRI32_MOUSE	Trim32	E3 ubiquitin-protein ligase TRIM32 OS=Mus musculus OX=10090 GN=Trim32 PE=1 SV=2
	NaN	7.02849	4.79964	7.224	6.64012	NaN	9.16632	NaN	7.2978	9.02755	7.33038	6.68928	7.00259	6.82467	6.83583	7.36722	5.7091	8.22267	7.41493	6.34214	7.84233	7.33038	6.12151	6.76689	6.27797	6.98395	6.93764	6.02578	8.36383	5.52704	6.03812	7.67934	7.33038	sp|Q6DFV7|NCOA7_MOUSE	Ncoa7	Nuclear receptor coactivator 7 OS=Mus musculus OX=10090 GN=Ncoa7 PE=1 SV=2
	7.2175	8.08505	8.63091	9.09082	7.78762	7.57245	7.90579	8.7158	4.71118	12.9359	9.80534	6.88686	8.07028	8.24265	8.48382	7.74215	6.6234	7.70629	8.5685	5.73386	12.1482	9.80534	7.30509	8.50963	8.2765	8.42389	7.90272	7.03964	8.1382	8.78876	4.88758	12.4117	9.80534	tr|D3YU89|D3YU89_MOUSE	Cit	Citron Rho-interacting kinase OS=Mus musculus OX=10090 GN=Cit PE=1 SV=1
	11.5488	12.6146	12.9753	13.449	11.9281	11.693	11.9601	11.0432	11.6248	11.1114	12.0754	11.663	12.5745	12.4552	13.3081	12.2035	11.6415	11.8521	10.705	10.9387	11.3184	12.0754	11.6598	12.4648	12.7214	13.1589	12.0587	11.5552	11.7349	10.2513	11.1755	11.256	12.0754	sp|Q6P4T2|U520_MOUSE	Snrnp200	U5 small nuclear ribonucleoprotein 200 kDa helicase OS=Mus musculus OX=10090 GN=Snrnp200 PE=1 SV=1
	10.7299	11.1883	11.0386	10.6705	11.0286	10.3739	11.106	9.74165	10.5729	11.7568	11.0778	10.8656	11.299	11.1721	10.7093	11.2131	10.5346	11.2117	10.2383	10.254	11.6536	11.0778	10.7618	11.2647	11.3218	10.6593	11.055	10.312	11.1436	10.6519	10.4607	11.6965	11.0778	sp|Q9JLN9|MTOR_MOUSE	Mtor	Serine/threonine-protein kinase mTOR OS=Mus musculus OX=10090 GN=Mtor PE=1 SV=2
	8.52658	7.5005	11.287	7.74401	8.24127	8.97964	10.1184	7.74432	9.47266	10.0205	9.40036	8.44922	7.75245	11.1464	7.86311	8.71431	8.89914	10.1912	8.59616	8.73174	9.74116	9.40036	8.2295	7.69447	10.7439	8.41214	9.03868	8.79253	10.0851	8.42477	8.95942	10.3456	9.40036	tr|Q3U125|Q3U125_MOUSE	Fam213a	Family with sequence similarity 213, member A OS=Mus musculus OX=10090 GN=Fam213a PE=1 SV=1
	5.93341	5.57687	5.24565	6.24765	6.96317	6.818	7.27317	14.07	8.5486	8.72605	9.7361	7.18235	6.93128	6.504	6.89062	8.56249	7.65713	7.57281	13.3096	8.93191	8.83847	9.7361	6.83188	8.16997	7.35431	7.99306	9.00455	7.16231	7.5343	12.9084	8.8944	8.70513	9.7361	sp|P07934|PHKG1_MOUSE	Phkg1	Phosphorylase b kinase gamma catalytic chain, skeletal muscle/heart isoform OS=Mus musculus OX=10090 GN=Phkg1 PE=1 SV=3
	4.87202	6.38807	6.03345	7.19451	7.50086	8.41089	6.64833	7.6042	8.32871	8.60756	7.79812	6.3018	7.4675	6.49681	7.369	7.30418	9.37417	6.92056	6.27899	6.4757	8.1342	7.79812	6.30348	7.37634	7.06459	7.7537	7.93995	8.82613	6.87764	5.99721	8.16609	7.25053	7.79812	sp|Q9DB30|PHKG2_MOUSE	Phkg2	Phosphorylase b kinase gamma catalytic chain, liver/testis isoform OS=Mus musculus OX=10090 GN=Phkg2 PE=2 SV=2
	8.25243	9.18616	10.0176	10.2005	8.55641	8.27965	8.24533	6.35957	7.83387	6.87183	8.65333	8.25397	9.33426	10.2586	10.2016	8.73237	8.45416	8.35933	6.72508	7.17046	6.95414	8.65333	8.33195	8.97003	9.89212	9.84164	8.42747	8.34924	8.27319	6.90739	7.62886	7.25139	8.65333	sp|Q9D0M0|EXOS7_MOUSE	Exosc7	Exosome complex exonuclease RRP42 OS=Mus musculus OX=10090 GN=Exosc7 PE=1 SV=2
	3.70494	3.61994	5.39069	2.75671	12.6463	4.36519	2.11168	3.58539	2.00623	1.93235	8.20175	5.05622	4.72548	5.79752	4.67973	11.0276	5.01442	4.17334	4.80654	6.0896	4.91159	8.20175	5.24997	5.21091	5.49402	3.87745	10.8137	5.45161	5.63334	6.46903	6.41362	4.57441	8.20175	sp|P50404|SFTPD_MOUSE	Sftpd	Pulmonary surfactant-associated protein D OS=Mus musculus OX=10090 GN=Sftpd PE=1 SV=1
	7.01916	6.90097	5.70524	7.01835	7.01995	7.63264	6.63727	6.49389	6.81534	6.99925	7.24855	7.29885	7.36503	6.79085	7.13583	7.32418	7.26162	7.07144	6.69725	6.78332	7.43741	7.24856	7.39348	7.70851	7.1651	7.35665	7.27981	7.45232	7.06657	6.30973	6.66353	7.65116	7.24856	sp|O35450|FKBPL_MOUSE	Fkbpl	FK506-binding protein-like OS=Mus musculus OX=10090 GN=Fkbpl PE=2 SV=1
	8.38112	10.0394	8.57963	7.39889	12.4004	8.31231	9.60746	7.04289	9.00711	8.29291	9.80027	8.53603	9.89429	9.10382	8.10299	11.9874	7.7084	9.88166	8.45584	8.47986	8.39987	9.80027	8.2202	9.83862	8.5884	8.02709	12.2473	7.80085	9.72923	6.96893	8.56811	8.61643	9.80027	sp|Q9D952|EVPL_MOUSE	Evpl	Envoplakin OS=Mus musculus OX=10090 GN=Evpl PE=1 SV=3
	7.6287	6.04018	6.63431	4.84684	5.08162	8.67883	5.32069	3.08299	4.41245	6.39988	6.52345	3.85752	3.65254	5.20324	4.72035	4.50791	2.24586	3.77536	4.47689	NaN	9.60644	6.52345	4.13761	4.24629	4.42683	4.63624	4.61105	4.18454	4.23609	5.66604	3.62355	8.36253	6.52345	sp|Q6P5U7|NWD2_MOUSE	Nwd2	NACHT and WD repeat domain-containing protein 2 OS=Mus musculus OX=10090 GN=Nwd2 PE=1 SV=2
	7.34458	9.79946	9.94708	13.482	10.0315	8.63441	8.04504	7.91063	8.70531	6.59668	10.5511	8.4344	9.03164	9.76969	13.0659	10.0781	9.03091	8.68651	9.0648	9.43629	7.98301	10.5511	7.76493	9.10528	9.9548	12.9567	9.4027	7.77956	8.29388	7.76102	8.97649	7.14414	10.5511	sp|P49710|HCLS1_MOUSE	Hcls1	Hematopoietic lineage cell-specific protein OS=Mus musculus OX=10090 GN=Hcls1 PE=1 SV=2
	10.6892	10.6823	10.8095	11.0229	10.3095	10.1202	10.1898	9.66555	10.1713	10.3341	10.3667	10.7739	10.6427	10.5414	10.8806	9.92227	10.0701	10.1418	9.81029	10.1133	10.2351	10.3667	10.6558	10.6215	10.4432	11.111	10.547	10.2517	10.2795	9.72687	10.1824	10.1103	10.3667	sp|Q9QY36|NAA10_MOUSE	Naa10	N-alpha-acetyltransferase 10 OS=Mus musculus OX=10090 GN=Naa10 PE=1 SV=1
	6.61251	6.21122	4.80113	6.80086	6.60663	6.12191	6.6692	6.56541	6.45242	6.48189	6.52356	6.31575	6.33316	4.85964	6.72294	6.4625	6.18273	6.20359	7.81271	6.70272	6.71556	6.52356	6.15716	6.26005	5.43309	7.63738	6.73606	6.29118	6.14406	5.45284	6.32662	6.4804	6.52356	tr|Q9CQX6|Q9CQX6_MOUSE	Gm16286	MCG141091, isoform CRA_a OS=Mus musculus OX=10090 GN=Gm16286 PE=1 SV=1
	9.65541	10.566	10.9597	10.9477	10.3307	10.6998	10.4873	9.47869	10.3249	8.33541	10.2632	9.44335	10.348	10.9008	10.6842	10.2083	10.5389	10.5662	9.53461	10.0238	8.07526	10.2632	9.3877	10.5072	10.9887	10.8607	10.3516	10.6849	10.693	9.6212	9.99915	8.18451	10.2632	sp|Q6NSR8|PEPL1_MOUSE	Npepl1	Probable aminopeptidase NPEPL1 OS=Mus musculus OX=10090 GN=Npepl1 PE=1 SV=1
	9.49191	9.22977	7.99945	9.70166	9.91079	8.71465	8.94949	9.0823	9.03034	10.5099	9.56947	9.10587	9.09628	8.43323	9.58847	9.8274	8.79556	8.80312	9.3371	9.15387	10.2967	9.56947	9.42149	9.41777	8.06423	9.74392	9.94007	8.91667	8.94461	9.32444	9.23643	10.5423	9.56947	sp|Q9ESK9|RBCC1_MOUSE	Rb1cc1	RB1-inducible coiled-coil protein 1 OS=Mus musculus OX=10090 GN=Rb1cc1 PE=1 SV=3
	5.1883	3.79996	3.02408	3.45551	6.40474	3.22937	8.90473	9.44527	11.0396	3.3921	8.41835	7.5132	4.82983	5.07919	5.41966	6.92461	5.64633	6.64133	9.61143	11.4584	5.23969	8.41835	5.26161	4.1316	4.89645	5.0112	7.0131	5.2253	6.3138	9.38883	11.5216	4.72326	8.41835	sp|Q149B8|PERM1_MOUSE	Perm1	PGC-1 and ERR-induced regulator in muscle protein 1 OS=Mus musculus OX=10090 GN=Perm1 PE=1 SV=2
	8.64765	8.79021	7.97216	6.80442	8.35339	7.31687	7.72638	7.38424	8.05688	11.4732	9.27055	8.72535	8.74013	7.90245	6.69787	8.21466	7.13487	7.6378	8.17266	7.25005	11.0564	9.27055	8.9965	9.05794	7.9125	6.96106	8.33568	6.83443	7.48282	7.70454	6.01999	11.4521	9.27055	tr|E9Q835|E9Q835_MOUSE	Cadps2	Calcium-dependent secretion activator 2 OS=Mus musculus OX=10090 GN=Cadps2 PE=1 SV=1
	8.28273	9.57275	8.93491	8.45458	11.6049	8.02153	9.10379	9.75898	8.18161	14.4823	11.3039	9.05148	10.0753	9.12655	8.25641	8.95325	8.42552	8.3844	10.4579	7.31591	14.7601	11.3039	9.14923	9.78157	9.14383	8.94054	9.5187	8.98223	9.54399	10.0278	6.97846	14.1132	11.3039	sp|Q80TJ1|CAPS1_MOUSE	Cadps	Calcium-dependent secretion activator 1 OS=Mus musculus OX=10090 GN=Cadps PE=1 SV=3
	6.1855	5.85265	5.28909	6.32021	7.5025	12.9762	11.5325	8.21671	10.9531	4.85562	10.6277	7.37732	7.105	6.79003	7.1275	8.3733	12.6089	12.0576	7.15662	7.97291	6.31112	10.6277	4.9863	5.53552	5.18192	6.28913	7.92262	12.7707	12.114	7.09131	7.59083	3.81456	10.6277	tr|H7BWY3|H7BWY3_MOUSE	Agxt2	Alanine--glyoxylate aminotransferase 2, mitochondrial OS=Mus musculus OX=10090 GN=Agxt2 PE=1 SV=1
	10.6876	8.96303	6.90379	9.83798	8.38728	8.11656	8.26304	6.16485	7.87066	7.44652	8.66768	10.5149	9.39515	8.06355	10.3445	8.5367	8.85077	8.67195	7.73805	7.46044	8.24197	8.66768	NaN	NaN	NaN	NaN	NaN	NaN	NaN	NaN	NaN	NaN	NaN	sp|Q9D115|ZN706_MOUSE	Znf706	Zinc finger protein 706 OS=Mus musculus OX=10090 GN=Znf706 PE=1 SV=1
	8.41323	10.765	11.5304	10.136	10.8102	9.79416	8.63558	8.6542	8.92975	9.33855	9.9939	8.60825	10.8085	11.4463	9.92779	10.7086	9.84629	8.87197	8.96957	9.06891	9.43058	9.9939	7.59976	10.8699	11.6752	10.1179	10.8673	9.70806	8.43074	8.58862	9.74912	9.13655	9.9939	sp|Q3UHQ6|DOP2_MOUSE	Dop1b	Protein dopey-2 OS=Mus musculus OX=10090 GN=Dop1b PE=1 SV=3
	7.22192	7.7807	8.94194	7.10985	7.90649	6.14769	6.83408	6.57789	6.38277	7.67087	7.62199	7.34962	7.51708	8.05524	7.55618	7.83089	6.86587	7.50989	6.57411	7.21691	7.76621	7.62199	8.77035	7.54868	8.52391	7.29772	7.40634	7.12414	7.18433	6.29201	6.25326	7.40862	7.62199	tr|H7BWZ9|H7BWZ9_MOUSE	Dop1a	Protein dopey-1 OS=Mus musculus OX=10090 GN=Dop1a PE=1 SV=1
	8.45131	9.22124	9.35699	7.84377	9.48178	8.37384	8.86682	6.74059	8.3788	9.2625	9.02826	8.38076	9.23222	9.82742	7.91247	9.36442	8.58379	9.03115	6.99272	7.17613	9.67044	9.02826	8.58507	9.24792	9.75392	7.61768	9.38535	8.61024	9.05881	6.65013	6.86562	9.77584	9.02826	sp|Q91YD9|WASL_MOUSE	Wasl	Neural Wiskott-Aldrich syndrome protein OS=Mus musculus OX=10090 GN=Wasl PE=1 SV=1
	2.03092	2.8893	NaN	2.63259	4.74261	9.84269	10.5187	NaN	9.7255	1.87542	8.31177	7.2881	7.68948	7.65468	8.31193	7.62544	8.84386	9.42375	6.49399	6.73992	6.59763	8.31177	7.84962	8.54238	7.90431	9.34697	8.32266	7.96431	8.08026	6.31792	7.50117	7.41171	8.31177	sp|Q9CXK9|RBM33_MOUSE	Rbm33	RNA-binding protein 33 OS=Mus musculus OX=10090 GN=Rbm33 PE=1 SV=2
	7.55212	10.226	9.35763	9.29482	9.26956	6.91531	8.44585	6.24423	7.97961	8.43395	8.86863	7.8255	10.2017	9.28323	9.26285	9.31336	7.38703	8.54249	7.32921	8.05372	8.367	8.86863	7.91505	10.157	8.97251	9.43067	9.40989	7.37189	8.49293	6.8302	8.42108	8.44654	8.86863	sp|O54784|DAPK3_MOUSE	Dapk3	Death-associated protein kinase 3 OS=Mus musculus OX=10090 GN=Dapk3 PE=1 SV=1
	7.4556	10.5858	7.26947	7.4617	8.62389	8.53838	8.50091	6.42937	8.0361	8.12139	8.87886	7.33413	7.35622	5.80105	7.5578	9.12715	8.82113	9.2592	10.192	7.89409	8.50374	8.87886	9.07421	7.77278	6.82497	7.91136	9.35759	9.44019	9.50249	6.97151	7.56969	8.98485	8.87886	sp|Q80YE7|DAPK1_MOUSE	Dapk1	Death-associated protein kinase 1 OS=Mus musculus OX=10090 GN=Dapk1 PE=1 SV=3
	7.05744	7.86407	6.11869	7.81321	9.20493	7.04487	8.0918	6.56885	7.20205	9.84216	8.47677	7.64651	8.22089	7.27213	8.15491	8.97324	7.25077	8.02724	7.90522	7.70234	9.66426	8.47677	7.59983	8.37884	7.75768	8.24748	9.01647	7.29666	7.98089	7.44313	7.79068	9.57024	8.47677	sp|Q8CGU1|CACO1_MOUSE	Calcoco1	Calcium-binding and coiled-coil domain-containing protein 1 OS=Mus musculus OX=10090 GN=Calcoco1 PE=1 SV=2
	7.8305	9.7609	10.2893	11.6317	12.2926	8.26344	9.25404	11.2235	9.18282	6.97122	10.384	8.49105	9.7762	9.47172	11.6732	11.8934	8.88047	9.40718	11.0806	9.30044	7.42127	10.384	8.17278	9.75699	9.56295	11.7866	11.9356	8.82388	9.37211	10.9031	9.24942	7.49329	10.384	sp|Q6P9Q4|FHOD1_MOUSE	Fhod1	FH1/FH2 domain-containing protein 1 OS=Mus musculus OX=10090 GN=Fhod1 PE=1 SV=3
	14.1971	12.9204	12.5591	12.6158	12.2663	12.8648	12.2427	12.7963	12.1991	11.5578	12.7415	14.2209	12.7191	12.5325	12.4352	12.2824	12.9324	12.2079	12.8773	12.2379	11.5621	12.7415	14.1835	12.9242	12.9359	12.6103	12.2485	12.9201	12.2477	12.8349	12.2267	11.6069	12.7415	sp|Q8CGC7|SYEP_MOUSE	Eprs	Bifunctional glutamate/proline--tRNA ligase OS=Mus musculus OX=10090 GN=Eprs PE=1 SV=4
	12.5348	11.8411	11.4924	11.3662	10.9334	11.279	11.1299	10.5079	11.0838	9.64912	11.26	12.3796	11.7254	11.4972	11.1273	10.8689	11.3046	11.1703	10.9185	11.0904	9.83077	11.26	12.3994	11.6325	11.2473	11.0792	10.8307	11.0125	11.0911	10.2278	10.9392	9.48155	11.26	sp|Q8BML9|SYQ_MOUSE	Qars	Glutamine--tRNA ligase OS=Mus musculus OX=10090 GN=Qars PE=1 SV=1
	5.8847	8.8612	12.5284	8.23125	6.51161	6.03102	6.39603	7.02341	6.38675	5.80631	8.61546	7.16906	9.33883	11.4724	8.42798	7.39014	6.88039	6.94119	7.78793	7.85173	6.56933	8.61546	8.62237	9.38679	11.7424	8.41606	7.0435	6.84372	6.76281	7.6211	7.16388	6.33115	8.61546	sp|A2AX52|CO6A4_MOUSE	Col6a4	Collagen alpha-4(VI) chain OS=Mus musculus OX=10090 GN=Col6a4 PE=1 SV=2
	7.28493	9.01514	9.84174	9.06442	8.51586	9.11802	10.1532	5.67204	10.205	7.43125	9.24604	7.08045	8.86303	10.0749	8.8721	8.47961	8.44946	10.6978	6.18684	7.27183	6.66493	9.24604	7.33527	9.13975	9.98887	9.109	8.56502	8.67703	10.3666	6.39945	7.41232	7.81198	9.24604	sp|Q571E4|GALNS_MOUSE	Galns	N-acetylgalactosamine-6-sulfatase OS=Mus musculus OX=10090 GN=Galns PE=1 SV=2
	NaN	NaN	NaN	NaN	NaN	NaN	NaN	NaN	NaN	NaN	NaN	7.23444	8.53123	8.65722	8.76255	8.50412	7.86317	7.6583	7.62131	7.52361	8.65592	8.37948	6.49016	8.94933	7.95517	8.95521	8.47194	7.98122	7.70342	6.82211	6.88446	9.16935	8.37948	sp|P50428|ARSA_MOUSE	Arsa	Arylsulfatase A OS=Mus musculus OX=10090 GN=Arsa PE=1 SV=2
	9.70421	9.86816	9.15769	10.1746	9.12383	9.64191	9.43063	9.57389	9.17638	8.58915	9.38059	9.62216	9.58983	9.49075	9.88166	9.14511	9.52362	9.3487	8.83401	8.96962	8.77065	9.38059	9.4833	9.53503	9.14154	10.0607	9.20414	9.5714	9.45143	8.15402	9.1033	8.53368	9.38059	sp|Q80Y81|RNZ2_MOUSE	Elac2	Zinc phosphodiesterase ELAC protein 2 OS=Mus musculus OX=10090 GN=Elac2 PE=1 SV=1
	NaN	NaN	NaN	NaN	NaN	NaN	NaN	NaN	NaN	NaN	NaN	8.11279	6.71302	7.55296	6.56867	6.597	6.66315	6.49766	6.51202	6.02138	6.91256	6.93505	8.55795	6.79858	8.15776	7.12866	6.60168	6.9472	6.24999	4.54717	5.37596	7.10588	6.93505	sp|Q78T54|VMA21_MOUSE	Vma21	Vacuolar ATPase assembly integral membrane protein Vma21 OS=Mus musculus OX=10090 GN=Vma21 PE=1 SV=1
	9.42614	10.8984	12.6953	10.7019	10.4389	11.0925	13.7494	7.42712	12.6207	10.5115	11.8984	9.79055	10.6047	12.8102	10.6854	10.5416	10.9114	13.4482	10.1428	8.47656	10.5342	11.8984	9.80699	10.9583	12.8801	10.89	10.6745	10.8187	13.6045	8.8147	8.41703	10.7275	11.8984	sp|P70441|NHRF1_MOUSE	Slc9a3r1	Na(+)/H(+) exchange regulatory cofactor NHE-RF1 OS=Mus musculus OX=10090 GN=Slc9a3r1 PE=1 SV=3
	NaN	NaN	NaN	NaN	NaN	NaN	NaN	NaN	NaN	NaN	NaN	3.19472	3.86623	4.32954	7.71326	8.11735	3.85715	3.58254	2.707	4.7384	2.92857	5.87297	NaN	NaN	NaN	NaN	NaN	NaN	NaN	NaN	NaN	NaN	NaN	tr|Q3U5V8|Q3U5V8_MOUSE	Stx11	MCG49559 OS=Mus musculus OX=10090 GN=Stx11 PE=1 SV=1
	9.60606	11.13	10.739	10.7046	10.9941	10.1335	10.3929	8.38218	9.58316	10.7961	10.4596	10.0455	11.0386	10.6387	10.6523	10.7355	10.1568	10.524	8.6919	9.12873	10.5899	10.4596	9.68759	10.9854	10.3818	10.2526	10.5384	10.9311	10.4135	8.64526	8.84177	10.6658	10.4596	sp|Q921F4|HNRLL_MOUSE	Hnrnpll	Heterogeneous nuclear ribonucleoprotein L-like OS=Mus musculus OX=10090 GN=Hnrnpll PE=1 SV=3
	3.11491	7.66523	7.94935	7.92075	5.60593	NaN	NaN	-6.01089	NaN	NaN	5.16407	3.22741	6.28019	6.47428	6.48689	5.1575	0.715178	2.81795	2.94782	3.24532	3.00728	5.16407	3.49633	6.40879	6.43207	6.3374	4.99765	2.45502	2.69115	2.99966	2.22517	2.12819	5.16407	sp|O88593|PGRP1_MOUSE	Pglyrp1	Peptidoglycan recognition protein 1 OS=Mus musculus OX=10090 GN=Pglyrp1 PE=1 SV=1
	8.24046	8.18988	6.9703	8.7372	10.0273	7.63835	8.10619	9.50791	9.18986	13.8778	10.808	8.45993	9.03629	8.04438	10.3455	10.266	8.09782	8.0938	11.1409	5.18644	13.9706	10.808	9.3168	9.00619	7.79312	9.95527	10.0966	7.97993	7.92341	10.7786	8.25137	14.354	10.808	tr|A0A0G2JEG8|A0A0G2JEG8_MOUSE	Amph	Amphiphysin OS=Mus musculus OX=10090 GN=Amph PE=1 SV=1
	10.5187	9.83792	8.46024	11.9601	10.5971	9.16101	9.27793	13.379	8.53205	13.0932	11.6249	10.9608	10.095	8.53133	12.0891	10.6037	9.68101	9.60873	13.2895	8.534	13.4843	11.6249	10.5126	10.0127	9.09481	11.7284	10.6675	10.556	9.44553	13.3621	8.53371	13.1756	11.6249	sp|O08539|BIN1_MOUSE	Bin1	Myc box-dependent-interacting protein 1 OS=Mus musculus OX=10090 GN=Bin1 PE=1 SV=1
	6.88659	7.42766	7.91437	13.203	11.56	7.68374	7.04941	5.89109	8.85841	6.97509	10.3056	6.30563	7.04094	7.96534	12.6038	11.2365	7.77516	6.67769	7.51863	9.40897	7.01843	10.3056	6.36255	7.86871	8.64028	12.4924	10.67	7.43621	7.66178	6.36111	9.7414	7.22967	10.3056	tr|S4R270|S4R270_MOUSE	Bin2	Bridging integrator 2 OS=Mus musculus OX=10090 GN=Bin2 PE=1 SV=1
	14.2239	11.3977	10.5926	10.9273	10.9847	11.841	10.8085	9.03819	10.219	9.1111	11.5343	14.1221	11.2115	10.4743	10.8774	10.9764	11.9417	10.9309	9.61574	9.7898	9.26693	11.5343	14.2574	11.4391	10.2907	11.1328	10.9465	11.955	10.8633	9.51392	9.27627	9.15965	11.5343	sp|Q91YW3|DNJC3_MOUSE	Dnajc3	DnaJ homolog subfamily C member 3 OS=Mus musculus OX=10090 GN=Dnajc3 PE=1 SV=1
	5.72838	8.51795	10.3266	9.19621	7.6566	6.58911	6.09192	3.23798	5.4897	4.11328	6.34226	5.94169	6.86652	7.32719	7.04663	6.54317	6.25573	5.88547	5.34221	5.53816	5.21934	6.34226	6.04577	7.08008	7.0859	7.20524	6.5942	6.35892	5.90333	5.24615	5.32737	5.0511	6.34226	sp|Q99PN3|TRI26_MOUSE	Trim26	Tripartite motif-containing protein 26 OS=Mus musculus OX=10090 GN=Trim26 PE=2 SV=3
	10.2847	10.6222	9.23114	10.6758	10.8387	9.37788	10.6548	9.02348	10.1921	10.8487	10.5132	10.0633	10.6974	9.60968	10.5197	10.8969	10.0253	10.8483	9.70819	9.86443	10.8339	10.5132	9.97773	10.7162	9.24819	10.6043	10.8638	9.8063	10.8253	9.07477	9.53866	10.9893	10.5132	sp|Q6PB44|PTN23_MOUSE	Ptpn23	Tyrosine-protein phosphatase non-receptor type 23 OS=Mus musculus OX=10090 GN=Ptpn23 PE=1 SV=2
	NaN	NaN	NaN	NaN	NaN	NaN	NaN	NaN	NaN	NaN	NaN	7.18695	7.80133	6.00678	7.75237	7.71984	6.28481	6.98136	5.51037	6.98893	6.57378	7.31339	7.46509	8.02086	6.26036	8.20169	8.20314	6.29514	7.44058	5.47014	7.47084	6.91295	7.31339	sp|Q9WVH4|FOXO3_MOUSE	Foxo3	Forkhead box protein O3 OS=Mus musculus OX=10090 GN=Foxo3 PE=1 SV=1
	4.15998	5.70354	4.9146	8.96673	8.12577	5.73953	5.54211	3.34751	5.429	6.95443	6.36493	5.51467	6.28603	5.59001	7.75576	6.67918	5.91744	6.19381	4.85428	5.28268	5.66227	6.36493	5.52542	6.06162	5.20884	7.4217	6.60424	5.88497	6.12985	5.48361	5.38838	5.97445	6.36493	sp|Q9R1E0|FOXO1_MOUSE	Foxo1	Forkhead box protein O1 OS=Mus musculus OX=10090 GN=Foxo1 PE=1 SV=2
	6.77584	7.70511	10.4808	6.60275	11.6063	7.51576	12.3006	7.6208	12.3451	5.49012	10.6906	7.39757	7.92139	10.4973	6.96223	11.6373	7.5281	12.9158	7.60399	8.3073	6.15704	10.6906	7.84053	8.19094	10.8664	6.91448	11.6335	7.68855	12.7112	8.71162	7.14328	5.9185	10.6906	sp|Q64462|CP4B1_MOUSE	Cyp4b1	Cytochrome P450 4B1 OS=Mus musculus OX=10090 GN=Cyp4b1 PE=1 SV=1
	9.10978	10.3627	9.40765	10.6545	10.2839	8.36256	9.05345	11.0286	8.89757	12.4522	10.624	9.45273	10.1613	10.0932	10.7406	10.5138	8.4337	9.16757	9.7384	9.44363	12.2963	10.624	9.52025	10.0923	10.6604	10.6214	10.5383	8.48694	9.19631	9.26201	9.34394	12.1437	10.624	tr|E0CZ72|E0CZ72_MOUSE	Kif2a	Kinesin-like protein OS=Mus musculus OX=10090 GN=Kif2a PE=1 SV=1
	8.23896	4.88593	9.14466	8.73107	6.55959	6.67857	6.87241	4.83567	8.00739	NaN	6.92	7.35956	6.43848	7.85076	7.61765	6.42369	6.8566	6.48266	5.58422	7.47048	4.82546	6.92	7.50824	6.50707	7.66239	7.65551	6.43721	6.90182	6.5196	5.62721	7.29009	4.81516	6.92	sp|Q9QY93|DCTP1_MOUSE	Dctpp1	dCTP pyrophosphatase 1 OS=Mus musculus OX=10090 GN=Dctpp1 PE=1 SV=1
	12.9073	9.51065	8.31623	9.56678	8.57089	10.242	9.11321	7.8035	8.75416	8.09949	10.0885	12.6451	9.157	9.09767	9.26296	8.67232	10.1895	9.13922	8.4055	8.39608	8.585	10.0885	12.7656	9.37187	8.40823	9.35731	8.60777	10.1012	9.10012	8.0433	8.14878	8.23853	10.0885	sp|P62852|RS25_MOUSE	Rps25	40S ribosomal protein S25 OS=Mus musculus OX=10090 GN=Rps25 PE=1 SV=1
	11.6293	12.3393	11.5541	11.7258	11.4096	13.4154	13.907	12.1146	13.8627	12.0402	12.8718	11.8017	12.4995	11.9339	11.8178	11.6856	13.1875	13.8384	12.365	14.1025	12.0656	12.8718	11.7623	12.2823	11.7742	11.7966	11.695	13.387	13.8859	12.0585	14.0213	12.0602	12.8718	sp|Q6PB66|LPPRC_MOUSE	Lrpprc	Leucine-rich PPR motif-containing protein, mitochondrial OS=Mus musculus OX=10090 GN=Lrpprc PE=1 SV=2
	7.53349	7.91244	8.10713	7.35305	7.63911	7.38548	7.68054	10.5316	7.80907	8.46471	8.70692	8.41674	8.72463	8.73567	8.22505	8.06439	8.14627	8.43739	9.47091	7.89528	9.16418	8.70692	8.63767	8.83737	9.26584	8.58634	8.3374	8.66333	8.97972	8.2831	8.38706	9.2565	8.70692	tr|E9PZP8|E9PZP8_MOUSE	Herc1	HECT and RLD domain-containing E3 ubiquitin protein ligase family member 1 OS=Mus musculus OX=10090 GN=Herc1 PE=1 SV=1
	4.11469	6.4199	6.54249	10.3811	7.28154	5.15249	5.69915	4.21998	5.16595	4.46861	7.48501	6.06849	6.77029	6.7316	9.62847	7.27418	5.88014	5.86539	5.74337	5.81804	5.7449	7.48501	5.88216	6.42525	6.46917	9.77054	7.4659	6.08669	6.0047	5.28787	7.06754	5.39288	7.48501	sp|Q4QRL3|CC88B_MOUSE	Ccdc88b	Coiled-coil domain-containing protein 88B OS=Mus musculus OX=10090 GN=Ccdc88b PE=1 SV=2
	6.689	7.51992	10.2755	6.51141	7.97161	5.54789	7.30514	5.62536	7.42152	5.40346	7.48029	7.38942	7.9515	8.1598	6.0639	8.26789	6.199	7.52227	7.22914	7.76572	5.87727	7.48029	7.14419	8.47358	7.85087	6.04638	8.85778	6.45993	7.22992	5.52831	6.55506	5.95691	7.48029	sp|Q8BTW9|PAK4_MOUSE	Pak4	Serine/threonine-protein kinase PAK 4 OS=Mus musculus OX=10090 GN=Pak4 PE=1 SV=1
	NaN	NaN	NaN	NaN	NaN	NaN	NaN	NaN	NaN	NaN	NaN	NaN	4.36143	4.08423	1.99286	3.08019	2.19161	1.90683	4.91566	NaN	9.76188	7.10809	5.17273	4.73725	4.58894	5.04225	5.57653	4.62285	5.08819	6.70191	6.22931	9.51007	7.10809	sp|Q8C015|PAK5_MOUSE	Pak5	Serine/threonine-protein kinase PAK 5 OS=Mus musculus OX=10090 GN=Pak5 PE=1 SV=1
	9.8872	10.2921	10.2809	10.4437	10.0575	10.5021	10.1082	8.93119	9.7526	9.74043	9.94362	9.82863	9.97548	9.33573	10.1188	9.99756	10.2751	10.131	9.17504	9.2759	9.59469	9.94362	9.71769	10.0172	8.88739	10.1366	9.97575	10.273	10.1584	8.90183	9.38694	9.70848	9.94362	sp|Q8VBT9|ASPC1_MOUSE	Aspscr1	Tether containing UBX domain for GLUT4 OS=Mus musculus OX=10090 GN=Aspscr1 PE=1 SV=1
	7.53165	7.50306	6.1077	7.82626	7.11962	6.20844	7.1478	5.90919	7.00682	8.66443	7.40261	7.23781	7.39986	7.0891	7.39531	7.24311	6.21869	6.9559	6.44445	6.80411	8.35213	7.40261	7.62178	7.42542	6.85844	7.43167	7.0545	6.84071	7.2356	6.75232	6.94038	8.22063	7.40261	sp|Q3UDP0|WDR41_MOUSE	Wdr41	WD repeat-containing protein 41 OS=Mus musculus OX=10090 GN=Wdr41 PE=1 SV=1
	10.0059	10.2045	9.85845	9.47898	11.1883	14.2072	12.9027	11.747	13.6019	8.80191	12.4915	10.4963	10.6295	10.5739	9.76845	11.3922	14.2251	12.5728	10.4829	14.3148	8.999	12.4915	10.8752	10.54	10.7716	9.84593	11.4177	14.3491	12.7601	10.4075	14.187	9.09487	12.4915	sp|Q8BWT1|THIM_MOUSE	Acaa2	3-ketoacyl-CoA thiolase, mitochondrial OS=Mus musculus OX=10090 GN=Acaa2 PE=1 SV=3
	10.6025	12.1595	13.1102	12.0582	13.2363	13.1809	10.9856	11.2461	10.7298	12.682	12.3854	10.8968	12.297	12.909	11.9352	13.017	13.1959	11.0625	11.9117	11.2745	12.644	12.3854	10.7603	12.1577	13.1281	12.042	13.1211	13.2378	11.1346	10.6565	10.8819	12.6857	12.3854	sp|Q91ZX7|LRP1_MOUSE	Lrp1	Prolow-density lipoprotein receptor-related protein 1 OS=Mus musculus OX=10090 GN=Lrp1 PE=1 SV=1
	NaN	NaN	NaN	NaN	NaN	NaN	NaN	NaN	NaN	NaN	NaN	6.313	7.34745	8.79206	7.06141	8.31109	8.31021	6.54816	6.60402	6.52805	8.48667	7.93932	6.09013	7.33948	8.97918	6.93643	8.45218	8.28852	6.38334	4.51172	6.26456	7.82526	7.93932	tr|A2API5|A2API5_MOUSE	Lrp1b	Low-density lipoprotein receptor-related protein 1B OS=Mus musculus OX=10090 GN=Lrp1b PE=1 SV=2
	NaN	NaN	NaN	NaN	NaN	NaN	NaN	NaN	NaN	NaN	NaN	3.97096	5.9478	6.14686	4.60901	5.38751	4.63495	4.96064	3.75827	4.45475	4.01951	4.67073	3.11096	5.49245	5.60791	4.30693	4.84335	4.25525	4.74932	2.98568	3.50408	3.58144	4.67073	tr|A0A0R4J0A9|A0A0R4J0A9_MOUSE	Lrp6	Low-density lipoprotein receptor-related protein OS=Mus musculus OX=10090 GN=Lrp6 PE=1 SV=1
	NaN	NaN	NaN	NaN	NaN	NaN	NaN	NaN	NaN	NaN	NaN	2.74809	2.77214	3.32621	2.32977	3.07723	6.09725	4.85789	4.24638	6.22449	2.71012	4.46218	NaN	NaN	NaN	NaN	NaN	NaN	NaN	NaN	NaN	NaN	NaN	sp|Q91VN0|LRP5_MOUSE	Lrp5	Low-density lipoprotein receptor-related protein 5 OS=Mus musculus OX=10090 GN=Lrp5 PE=1 SV=3
	10.8364	11.2412	9.75501	10.6301	10.9975	12.8556	13.3119	11.8387	14.2624	9.843	12.4513	11.1355	11.5367	10.5851	10.7676	11.32	12.8844	12.5547	11.5933	14.9146	10.2733	12.4513	10.954	11.3486	10.5056	10.7029	11.3334	12.9457	12.7394	11.3856	14.8961	10.2285	12.4513	sp|Q99JY0|ECHB_MOUSE	Hadhb	Trifunctional enzyme subunit beta, mitochondrial OS=Mus musculus OX=10090 GN=Hadhb PE=1 SV=1
	NaN	NaN	NaN	NaN	NaN	NaN	NaN	NaN	NaN	NaN	NaN	6.98763	6.42794	6.34779	6.09685	7.95086	7.14007	6.38259	11.6512	10.8306	5.64933	8.8354	7.15636	6.04309	5.48486	5.31936	8.28726	6.0399	5.91656	11.6851	11.0547	4.52016	8.8354	sp|Q99PR8|HSPB2_MOUSE	Hspb2	Heat shock protein beta-2 OS=Mus musculus OX=10090 GN=Hspb2 PE=1 SV=2
	7.03983	9.23442	7.07204	9.17927	10.1826	6.76971	7.86549	7.2706	8.13871	7.56693	8.64965	7.14648	8.90051	7.63661	8.85858	9.84414	7.28812	8.12202	8.05594	8.72472	7.17644	8.64965	7.07855	8.51325	7.06924	8.53477	9.22191	7.16587	8.02035	8.15814	8.63443	9.13506	8.64965	tr|B2RXC2|B2RXC2_MOUSE	Itpkb	Kinase OS=Mus musculus OX=10090 GN=Itpkb PE=1 SV=1
	5.24401	6.71208	8.18744	4.41011	6.38267	5.10564	3.54733	7.50092	1.99989	12.3604	9.64623	6.79459	7.66321	8.76282	6.27186	7.18783	6.77459	5.99309	8.04907	2.77767	12.5243	9.64623	8.51745	7.98529	8.79629	6.56883	7.51042	6.53117	6.72297	8.32262	6.93299	12.8318	9.64623	sp|Q8R071|IP3KA_MOUSE	Itpka	Inositol-trisphosphate 3-kinase A OS=Mus musculus OX=10090 GN=Itpka PE=1 SV=1
	11.4377	11.075	10.4147	11.2776	11.1743	10.8968	10.9922	10.9811	10.9599	11.6911	11.15	11.1163	10.915	10.5091	11.0816	11.0379	10.6278	10.9468	10.9113	11.0188	11.4899	11.15	11.0583	10.929	10.4478	10.9958	11.0426	10.6305	10.9655	10.7725	11.0335	11.5799	11.15	sp|P61202|CSN2_MOUSE	Cops2	COP9 signalosome complex subunit 2 OS=Mus musculus OX=10090 GN=Cops2 PE=1 SV=1
	NaN	NaN	NaN	NaN	NaN	NaN	NaN	NaN	NaN	NaN	NaN	3.55251	5.78785	5.01602	4.77516	7.67099	4.03579	5.69858	5.30514	4.46532	4.59528	5.64133	4.87853	6.02358	5.00524	5.40375	7.63183	4.6563	6.28853	6.34937	5.86275	4.6264	5.64133	tr|A0A0R4J086|A0A0R4J086_MOUSE	Olfml3	Olfactomedin-like protein 3 OS=Mus musculus OX=10090 GN=Olfml3 PE=1 SV=1
	9.98313	11.0695	9.55097	6.99032	8.34426	4.62072	5.2966	4.0976	5.56994	5.41122	8.51232	9.5326	10.6401	9.19516	7.19663	8.20749	6.10661	6.31154	6.6747	6.6018	6.46719	8.51232	9.42541	10.4908	9.1185	7.35168	8.16548	6.34651	6.44348	7.11808	7.10263	6.60204	8.51232	sp|A2ACP1|TT39A_MOUSE	Ttc39a	Tetratricopeptide repeat protein 39A OS=Mus musculus OX=10090 GN=Ttc39a PE=2 SV=1
	8.82615	9.53357	9.36034	8.14947	8.62106	8.38761	7.00038	5.86488	7.02011	8.51133	8.4094	8.68533	9.27928	9.16443	8.09465	8.46089	8.5361	7.28428	6.86154	7.62693	8.61415	8.4094	8.44261	9.16902	9.4351	8.01944	8.40555	8.45257	7.28004	6.8911	8.58751	8.2132	8.4094	sp|Q8BYY4|TT39B_MOUSE	Ttc39b	Tetratricopeptide repeat protein 39B OS=Mus musculus OX=10090 GN=Ttc39b PE=1 SV=1
	10.4671	12.7081	13.5819	9.61521	12.5645	9.40967	11.2808	9.07535	10.382	10.7322	11.5406	10.5157	12.7056	13.1028	9.73395	12.4404	9.57234	11.4056	9.48273	9.30734	10.8852	11.5406	10.537	12.6748	13.1109	9.91292	12.4072	9.68815	11.4161	9.27696	9.50732	10.8481	11.5406	sp|Q5SYD0|MYO1D_MOUSE	Myo1d	Unconventional myosin-Id OS=Mus musculus OX=10090 GN=Myo1d PE=1 SV=1
	7.94977	9.14858	8.66808	13.4324	10.2437	8.10328	8.18549	7.33519	8.2283	6.97376	10.6027	9.05245	9.75533	9.67916	12.7391	10.5994	8.87776	9.10422	8.91476	9.68113	8.77747	10.6027	8.22876	9.22264	9.13923	13.3306	10.4664	8.17835	8.36909	7.78102	9.72591	7.9459	10.6027	sp|Q5SUA5|MYO1G_MOUSE	Myo1g	Unconventional myosin-Ig OS=Mus musculus OX=10090 GN=Myo1g PE=1 SV=1
	NaN	10.0586	9.47739	6.4889	8.22789	10.7038	5.73393	4.53138	8.52939	2.77134	8.73754	5.80253	9.75533	8.89635	6.6974	6.93934	10.4063	7.30193	6.31227	7.77278	5.67187	8.73754	5.19392	10.0005	9.46899	3.40795	5.99275	10.6918	6.7135	1.13856	5.90257	4.13182	8.73754	sp|P51658|DHB2_MOUSE	Hsd17b2	Estradiol 17-beta-dehydrogenase 2 OS=Mus musculus OX=10090 GN=Hsd17b2 PE=1 SV=2
	10.2074	11.1191	11.3746	12.1061	10.7377	10.2744	10.3947	8.62113	9.94125	9.9261	10.668	10.343	10.7647	11.4184	11.582	10.5771	9.99163	10.2891	8.60491	9.33178	9.72591	10.668	10.2681	10.9834	11.5301	11.6931	10.6424	10.1292	10.2817	9.0352	9.68781	9.96355	10.668	sp|Q8JZX4|SPF45_MOUSE	Rbm17	Splicing factor 45 OS=Mus musculus OX=10090 GN=Rbm17 PE=1 SV=1
	7.70935	8.39352	7.34101	9.15513	8.05364	7.46435	7.95354	5.88501	7.46505	7.24518	8.07641	7.71153	8.41971	7.75025	9.23874	8.23368	7.49011	7.92557	5.83885	6.88033	7.30999	8.07641	7.52168	8.42299	7.46052	9.15463	8.01576	7.5575	7.88275	5.5133	6.72745	7.39391	8.07641	tr|G3UWQ7|G3UWQ7_MOUSE	Prc1	Protein regulator of cytokinesis 1 OS=Mus musculus OX=10090 GN=Prc1 PE=1 SV=1
	7.60937	8.50314	7.90742	6.74803	8.24262	6.48604	9.07105	8.59108	6.57456	13.6801	10.7876	8.10529	8.60046	8.32853	7.90099	8.76291	7.79538	9.33315	9.80069	7.83995	12.888	10.7876	7.4829	8.43649	7.80892	7.93091	8.70668	7.75128	9.52607	9.48699	6.46437	13.1651	10.7876	tr|B1AQX9|B1AQX9_MOUSE	Srcin1	SRC kinase-signaling inhibitor 1 OS=Mus musculus OX=10090 GN=Srcin1 PE=1 SV=1
	11.2218	11.2277	10.3246	11.7253	11.019	11.6231	11.1779	10.8753	11.183	10.8656	11.3251	11.3949	11.3212	10.4767	11.6757	11.2204	11.6749	11.1659	11.3471	11.1823	10.8822	11.3251	11.3822	11.4341	10.5537	11.6484	11.357	11.6655	11.2661	11.0292	11.2511	10.8504	11.3251	sp|Q8BG32|PSD11_MOUSE	Psmd11	26S proteasome non-ATPase regulatory subunit 11 OS=Mus musculus OX=10090 GN=Psmd11 PE=1 SV=3
	7.77708	8.35881	8.40366	7.11189	8.13426	4.87985	6.77717	7.97573	6.84943	5.47249	7.74953	7.95069	8.39619	8.62208	7.41267	8.05802	6.83172	7.20316	8.19856	7.52358	6.63049	7.74953	8.0984	8.36102	8.51107	7.52892	8.12739	6.64634	7.01949	7.74644	7.38694	6.48024	7.74953	sp|Q6DVA0|LEMD2_MOUSE	Lemd2	LEM domain-containing protein 2 OS=Mus musculus OX=10090 GN=Lemd2 PE=1 SV=1
	8.68695	9.27373	10.3919	9.17771	8.5154	8.23365	8.43097	8.24407	8.29559	9.15727	9.08095	8.86625	9.34747	9.69597	9.33389	8.8629	8.63614	8.75326	8.19459	8.47219	9.37152	9.08095	8.75493	9.42132	9.90441	9.40533	8.52781	8.28196	8.549	8.20743	8.30318	9.25483	9.08095	sp|B2RR83|YTDC2_MOUSE	Ythdc2	3'-5' RNA helicase YTHDC2 OS=Mus musculus OX=10090 GN=Ythdc2 PE=1 SV=1
	8.52613	10.0253	8.42267	9.81407	10.0047	9.47154	10.02	9.60945	8.78222	13.8579	10.1405	8.72136	11.4605	9.57081	10.581	10.4831	9.6247	10.0451	9.57626	8.63779	13.3667	10.1405	9.22356	10.3807	10.0277	9.73851	9.92043	8.80732	9.25459	8.84471	8.10997	12.6616	10.1405	sp|Q922F4|TBB6_MOUSE	Tubb6	Tubulin beta-6 chain OS=Mus musculus OX=10090 GN=Tubb6 PE=1 SV=1
	8.72477	9.54692	8.62381	13.3331	11.8121	8.30793	9.88399	9.02962	10.7215	12.6584	11.6648	9.19749	10.0674	8.84131	12.9032	12.0025	8.93227	9.80869	9.66761	10.9769	12.9565	11.6648	9.58998	10.1183	8.83078	12.2459	12.0018	9.16954	9.79353	9.56419	10.9424	13.1082	11.6648	sp|A2AQ07|TBB1_MOUSE	Tubb1	Tubulin beta-1 chain OS=Mus musculus OX=10090 GN=Tubb1 PE=1 SV=1
	11.6497	12.3958	10.2617	12.2625	12.8669	10.9985	12.3226	11.2803	11.7145	15.2231	12.0825	10.604	11.4864	10.215	11.2618	11.6649	10.2725	11.0503	10.993	10.0929	14.3486	12.0825	10.8095	11.3593	10.0163	11.3067	11.5773	10.3227	11.0221	10.853	10.29	14.431	12.0825	sp|Q9ERD7|TBB3_MOUSE	Tubb3	Tubulin beta-3 chain OS=Mus musculus OX=10090 GN=Tubb3 PE=1 SV=1
	10.6793	11.6311	9.99097	11.5083	12.0973	10.4833	11.6125	11.2092	10.5374	14.9309	12.5025	11.2567	11.9261	11.1121	11.7794	12.3454	11.1226	11.8957	11.4558	10.3341	14.6914	12.5025	11.6506	12.0488	11.1175	11.9425	12.4131	11.107	12.0172	11.5545	10.689	14.8048	12.5025	sp|Q9CWF2|TBB2B_MOUSE	Tubb2b	Tubulin beta-2B chain OS=Mus musculus OX=10090 GN=Tubb2b PE=1 SV=1
	3.34426	5.52168	3.98346	5.73848	6.02536	5.53818	5.89028	6.1231	NaN	10.77	7.98438	6.3336	7.74492	5.69226	7.72076	7.94338	7.84442	7.61539	7.67883	NaN	12.2054	7.98438	7.2202	7.58549	5.86484	7.37929	7.4295	7.61553	7.47539	7.49249	3.91523	11.5887	7.98438	sp|Q7TMM9|TBB2A_MOUSE	Tubb2a	Tubulin beta-2A chain OS=Mus musculus OX=10090 GN=Tubb2a PE=1 SV=1
	9.27966	9.69769	7.84386	10.6465	10.2223	8.06795	8.81805	7.92723	8.15101	11.4998	10.067	9.49029	9.58636	8.38166	10.3891	10.199	8.02813	8.71814	9.03541	9.09487	11.3466	10.067	9.49518	10.0551	8.03671	10.8875	10.4111	8.29391	9.02507	7.78364	8.13292	11.9033	10.067	sp|P99024|TBB5_MOUSE	Tubb5	Tubulin beta-5 chain OS=Mus musculus OX=10090 GN=Tubb5 PE=1 SV=1
	9.50991	9.68585	7.54736	9.22633	10.1864	8.59782	9.8691	8.87008	9.30152	11.1894	10.1497	9.50998	9.87578	8.31771	9.36795	10.1222	9.22214	9.78463	9.81148	9.25783	11.2769	10.1497	9.4828	9.91186	8.04421	9.50353	10.0658	9.0297	9.70477	9.21252	9.16714	11.4503	10.1497	sp|P68372|TBB4B_MOUSE	Tubb4b	Tubulin beta-4B chain OS=Mus musculus OX=10090 GN=Tubb4b PE=1 SV=1
	6.20038	7.31981	5.77452	6.03888	7.74095	6.40635	6.99191	8.39565	5.70072	12.0783	9.06443	7.4317	7.37362	7.2514	6.55674	7.80849	7.15166	7.87402	8.30145	7.36449	11.8787	9.06443	7.51985	7.50935	6.24445	6.29399	7.81238	6.66439	6.86391	8.82607	5.01407	12.6603	9.06443	sp|Q9D6F9|TBB4A_MOUSE	Tubb4a	Tubulin beta-4A chain OS=Mus musculus OX=10090 GN=Tubb4a PE=1 SV=3
	NaN	NaN	NaN	NaN	NaN	NaN	NaN	NaN	NaN	NaN	NaN	5.85332	6.64553	5.51115	6.13047	7.16411	6.03864	6.61559	5.94336	5.93918	7.91431	6.62659	NaN	NaN	NaN	NaN	NaN	NaN	NaN	NaN	NaN	NaN	NaN	tr|G3UZR1|G3UZR1_MOUSE	Tubb5	Tubulin beta-5 chain (Fragment) OS=Mus musculus OX=10090 GN=Tubb5 PE=1 SV=8
	9.79812	9.95644	8.20222	7.62188	9.66777	7.11707	7.745	9.08947	6.99726	13.4109	10.7609	7.77414	9.8425	7.61522	7.11047	9.92391	7.25312	7.54935	9.96148	4.67672	14.1545	10.7609	8.85053	10.0169	8.2816	7.81792	9.87831	7.4592	7.81389	10.2879	8.94217	14.172	10.7609	sp|Q9EQF6|DPYL5_MOUSE	Dpysl5	Dihydropyrimidinase-related protein 5 OS=Mus musculus OX=10090 GN=Dpysl5 PE=1 SV=1
	13.851	11.2798	12.3131	10.8604	9.46188	7.86581	8.75871	8.67585	8.43098	10.173	11.2118	13.577	11.1572	12.1882	10.9001	10.2944	9.0951	9.37859	10.3977	9.94752	10.1381	11.2118	13.982	11.2259	12.6407	10.8185	9.31413	7.85356	8.68253	8.59373	8.71775	10.2912	11.2118	sp|Q9Z110|P5CS_MOUSE	Aldh18a1	Delta-1-pyrroline-5-carboxylate synthase OS=Mus musculus OX=10090 GN=Aldh18a1 PE=1 SV=2
	8.5692	9.95217	10.603	10.5425	9.61587	6.44039	8.32918	7.52561	7.45754	10.8974	9.1803	8.42062	8.93919	10.0628	9.38164	9.22625	6.44722	8.32321	7.11081	7.1714	9.85884	9.1803	8.02128	8.77953	10.227	9.2541	9.12793	5.46669	8.1891	6.41082	6.18542	10.1717	9.1803	sp|Q9JL62|GLTP_MOUSE	Gltp	Glycolipid transfer protein OS=Mus musculus OX=10090 GN=Gltp PE=1 SV=3
	NaN	NaN	NaN	NaN	NaN	NaN	NaN	NaN	NaN	NaN	NaN	8.11717	8.28266	7.66872	9.05782	7.24791	7.34614	7.67971	6.3946	6.13686	4.88619	7.71343	NaN	NaN	NaN	NaN	NaN	NaN	NaN	NaN	NaN	NaN	NaN	sp|Q8VE10|NAA40_MOUSE	Naa40	N-alpha-acetyltransferase 40 OS=Mus musculus OX=10090 GN=Naa40 PE=1 SV=1
	11.4865	11.1487	10.8686	11.5982	11.0978	10.7506	10.7148	9.59067	10.312	11.4649	11.1039	11.5088	11.0046	10.6684	11.4613	11.0783	10.6734	10.8013	9.80045	9.88792	11.3364	11.1039	11.4724	10.9483	10.6126	11.5041	11.0043	10.534	10.7713	9.78361	10.0528	11.2959	11.1039	sp|Q7TT37|ELP1_MOUSE	Elp1	Elongator complex protein 1 OS=Mus musculus OX=10090 GN=Elp1 PE=1 SV=2
	11.5456	12.9968	13.8786	9.92169	12.4259	11.4888	12.0135	9.20449	11.3676	12.6953	12.2171	11.6119	13.2636	13.7162	10.1095	12.3571	11.7194	12.0273	9.92159	11.3539	12.517	12.2171	11.6068	13.0246	13.7112	10.3369	12.2984	11.5907	12.0356	9.8404	11.5039	12.5192	12.2171	sp|Q02248|CTNB1_MOUSE	Ctnnb1	Catenin beta-1 OS=Mus musculus OX=10090 GN=Ctnnb1 PE=1 SV=1
	11.0545	12.8653	12.0813	8.97156	13.0178	11.0886	11.4743	8.92635	12.4169	9.71957	11.764	11.1244	12.7285	11.9869	9.0084	12.7513	11.1641	10.9159	8.92051	13.1209	9.53418	11.764	11.3446	12.6528	11.3159	9.3737	12.8302	11.0416	10.9503	8.77668	13.259	9.67043	11.764	sp|Q02257|PLAK_MOUSE	Jup	Junction plakoglobin OS=Mus musculus OX=10090 GN=Jup PE=1 SV=3
	13.6038	11.8804	9.38878	11.2663	12.293	9.66829	10.218	9.97933	10.2486	11.0968	11.5615	13.5891	11.8351	10.0704	11.3505	12.0878	10.1799	10.5035	10.2647	10.5168	10.991	11.5615	13.4585	11.8665	10.0667	11.2855	12.1566	10.0293	10.5347	10.3907	10.7141	10.9053	11.5615	sp|P32921|SYWC_MOUSE	Wars	Tryptophan--tRNA ligase, cytoplasmic OS=Mus musculus OX=10090 GN=Wars PE=1 SV=2
	9.08726	9.22059	10.4222	8.36203	8.58255	8.64703	8.8987	7.87631	8.36107	8.1827	8.91064	9.02776	9.33798	10.439	8.5672	8.38299	8.80815	8.99337	8.32672	8.42231	7.97106	8.91064	8.82131	8.92069	10.5049	8.94314	9.03809	8.97183	8.8119	8.43559	9.56018	7.94831	8.91064	sp|Q8BU33|ILVBL_MOUSE	Ilvbl	Acetolactate synthase-like protein OS=Mus musculus OX=10090 GN=Ilvbl PE=1 SV=1
	9.52915	9.34379	10.309	8.86683	8.20586	10.0049	9.71342	6.36139	9.21338	6.09416	9.24976	9.51194	8.81944	10.0923	8.50525	8.17161	9.80897	9.59775	5.89561	11.0629	6.0406	9.24976	9.74179	9.3373	10.2628	8.98768	8.58284	10.1284	9.82653	7.32667	8.44038	6.42833	9.24976	sp|Q8R1Q9|RBSK_MOUSE	Rbks	Ribokinase OS=Mus musculus OX=10090 GN=Rbks PE=1 SV=1
	11.7956	12.4148	12.3598	12.1644	12.3774	11.7522	12.6307	10.4152	11.6538	14.0483	11.8799	11.3925	11.9903	11.9965	11.6144	11.831	11.5233	12.1682	10.7272	10.3596	13.1898	11.8799	11.3437	11.8856	12.4481	11.5915	11.7584	11.3183	12.1261	10.5858	10.5454	13.1617	11.8799	sp|O35643|AP1B1_MOUSE	Ap1b1	AP-1 complex subunit beta-1 OS=Mus musculus OX=10090 GN=Ap1b1 PE=1 SV=2
	10.0587	10.8862	9.72578	11.033	11.5182	10.5236	10.9423	10.1223	10.1824	13.1951	11.0158	10.2231	11.0119	10.0618	10.9719	11.5244	10.6949	11.0896	10.2066	9.33839	13.2324	11.0158	10.0323	10.8724	9.59875	10.9115	11.4491	10.5618	11.1413	10.0326	9.76143	13.1711	11.0158	sp|Q9DBG3|AP2B1_MOUSE	Ap2b1	AP-2 complex subunit beta OS=Mus musculus OX=10090 GN=Ap2b1 PE=1 SV=1
	12.102	12.7328	11.8706	11.4442	13.9946	14.301	12.3888	12.0129	11.9899	12.3849	13.0724	12.2862	12.755	11.8984	11.5643	14.1168	14.4243	12.5615	11.5843	11.1331	12.3253	13.0724	12.2536	12.7945	11.8115	11.6672	14.1559	14.4494	12.8725	11.8923	12.4741	12.4908	13.0724	sp|P19096|FAS_MOUSE	Fasn	Fatty acid synthase OS=Mus musculus OX=10090 GN=Fasn PE=1 SV=2
	6.4148	6.63387	6.49687	6.77624	8.26369	6.54814	10.9082	10.1059	12.8231	5.77599	10.1139	5.32147	5.5808	5.42028	6.21914	8.16413	5.68435	7.50756	8.42429	13.4093	5.88823	10.1139	6.94765	6.07743	6.05801	6.8139	7.95676	6.01064	6.86741	9.19935	13.5639	6.06258	10.1139	tr|A0A0N4SVK8|A0A0N4SVK8_MOUSE	Adprhl1	[Protein ADP-ribosylarginine] hydrolase-like protein 1 OS=Mus musculus OX=10090 GN=Adprhl1 PE=1 SV=1
	6.03136	7.10841	5.52095	7.75368	7.84219	5.96225	6.89155	4.9335	6.68914	6.56767	7.13401	6.32156	6.83904	6.45129	7.8742	8.2187	6.27113	7.25557	5.72494	7.8428	6.36256	7.13401	5.74489	6.58232	5.43055	7.84283	8.23019	5.80271	6.60056	4.60434	8.39841	6.37003	7.13401	sp|P0C7T6|ATX1L_MOUSE	Atxn1l	Ataxin-1-like OS=Mus musculus OX=10090 GN=Atxn1l PE=1 SV=1
	7.10793	7.65053	7.51774	7.99088	7.53694	7.52939	7.85529	5.2012	7.27635	6.07215	7.45372	6.86102	7.87142	7.76356	8.21332	7.52544	7.79003	7.99009	5.91618	6.57295	6.24014	7.45372	6.74437	8.36539	6.51675	8.18974	7.48083	7.39863	8.12264	5.80165	5.72383	5.45647	7.45372	sp|Q60680|IKKA_MOUSE	Chuk	Inhibitor of nuclear factor kappa-B kinase subunit alpha OS=Mus musculus OX=10090 GN=Chuk PE=1 SV=1
	10.1506	10.3036	9.95779	8.93595	9.09122	8.38541	8.98208	8.06231	8.65262	8.22482	9.26764	9.79554	10.4105	9.96134	8.9484	9.18163	8.5826	9.0795	7.39139	8.05057	8.34795	9.26764	9.83661	10.4849	9.93141	8.74117	8.95063	8.46804	8.90051	7.76899	8.17602	8.27231	9.26764	sp|Q8C0L8|COG5_MOUSE	Cog5	Conserved oligomeric Golgi complex subunit 5 OS=Mus musculus OX=10090 GN=Cog5 PE=1 SV=3
	9.11418	9.90283	10.1873	9.10534	13.3064	8.3778	9.81275	9.41301	10.5133	9.44898	10.712	9.497	10.0151	9.32218	8.39566	13.0656	8.75621	9.64961	9.72794	11.0744	9.68976	10.712	9.33633	9.84835	9.41548	8.21668	12.9897	8.6229	9.64835	9.58655	11.0418	9.6643	10.712	sp|Q9CZJ2|HS12B_MOUSE	Hspa12b	Heat shock 70 kDa protein 12B OS=Mus musculus OX=10090 GN=Hspa12b PE=1 SV=1
	7.58411	9.38807	8.68307	9.07395	9.68404	7.74836	10.0543	8.8949	8.41111	13.4367	10.8252	8.57471	9.88499	9.14986	9.37546	10.1974	8.71064	10.888	10.3323	7.68367	13.5493	10.8252	8.09555	9.56299	8.62482	9.16678	9.90013	8.36372	10.6562	9.46042	7.37603	13.1251	10.8252	sp|Q8K0U4|HS12A_MOUSE	Hspa12a	Heat shock 70 kDa protein 12A OS=Mus musculus OX=10090 GN=Hspa12a PE=1 SV=1
	6.84779	7.14137	5.89833	8.6836	5.75927	3.24158	5.27559	4.5263	5.61617	4.32752	5.85205	5.92133	6.18877	5.28119	6.59438	5.86905	5.49401	5.59451	5.44645	5.48481	5.0208	5.85205	6.09897	6.04762	5.72728	6.78964	5.61665	5.21362	5.5187	4.85376	4.94353	4.91	5.85205	sp|Q6PAT0|ADAT3_MOUSE	Adat3	Probable inactive tRNA-specific adenosine deaminase-like protein 3 OS=Mus musculus OX=10090 GN=Adat3 PE=1 SV=1
	9.74886	11.172	11.6264	11.6357	10.8927	9.74477	10.0821	8.7738	9.60906	8.99508	10.3529	9.60102	10.7858	11.2164	11.4956	10.7844	9.71979	9.99912	8.67563	9.01607	8.95023	10.3529	9.60213	11.0096	11.2462	11.6271	10.7044	9.76431	10.0281	9.30935	9.6256	9.1811	10.3529	tr|A2AFF6|A2AFF6_MOUSE	Stag2	Cohesin subunit SA-2 OS=Mus musculus OX=10090 GN=Stag2 PE=1 SV=1
	8.67048	9.8744	10.2113	10.8021	10.1192	8.28028	9.25928	8.38199	9.15927	7.69729	9.51779	8.88823	9.95156	9.64231	10.8868	9.35056	8.64234	9.49817	8.03976	8.62989	8.13427	9.51779	8.67174	9.88548	10.3804	10.7779	9.97484	8.33327	9.29896	8.51267	8.90585	7.91439	9.51779	sp|Q9D3E6|STAG1_MOUSE	Stag1	Cohesin subunit SA-1 OS=Mus musculus OX=10090 GN=Stag1 PE=1 SV=3
	9.86452	11.0478	11.3694	12.0805	11.0913	9.84025	10.2757	9.06984	10.0047	9.23567	10.6401	9.83136	11.161	11.7014	11.7013	10.8765	9.85228	10.2395	9.40012	9.55601	9.39401	10.6401	9.91284	11.1242	11.9103	11.8729	10.9093	9.74054	10.2259	9.13861	9.78495	9.52183	10.6401	sp|Q6KCD5|NIPBL_MOUSE	Nipbl	Nipped-B-like protein OS=Mus musculus OX=10090 GN=Nipbl PE=1 SV=1
	13.0648	11.1818	10.5977	11.518	10.8625	11.0883	10.5643	9.04094	10.3873	9.7805	11.1215	12.9584	10.9093	10.7425	11.3232	10.7837	11.0968	10.6026	9.51546	10.2589	9.86723	11.1215	12.9742	11.091	11.2822	11.4275	10.8119	11.0761	10.6761	9.43863	10.4223	9.76306	11.1215	sp|Q6P542|ABCF1_MOUSE	Abcf1	ATP-binding cassette sub-family F member 1 OS=Mus musculus OX=10090 GN=Abcf1 PE=1 SV=1
	12.2175	10.9315	9.65882	11.3889	10.8462	10.9874	10.4146	10.2841	10.3992	10.5464	11.0028	12.2938	10.7257	9.96246	11.2372	10.7012	11.0845	10.4767	11.1633	10.464	10.5194	11.0028	12.5259	10.7319	9.52172	11.3887	10.7181	11.0113	10.2962	10.6665	10.3369	10.4668	11.0028	sp|Q4VAA2|CDV3_MOUSE	Cdv3	Protein CDV3 OS=Mus musculus OX=10090 GN=Cdv3 PE=1 SV=2
	8.86224	8.70551	9.2183	10.7719	8.94841	7.61276	7.99235	7.53195	8.16704	6.48607	8.90317	8.9897	8.97991	9.32223	10.315	8.80409	8.23989	8.27754	8.0235	7.81277	7.2837	8.90317	8.99393	8.93782	9.39362	10.3544	8.78807	8.18136	8.23319	6.92578	8.41957	7.22497	8.90317	sp|Q8R2M2|TDIF2_MOUSE	Dnttip2	Deoxynucleotidyltransferase terminal-interacting protein 2 OS=Mus musculus OX=10090 GN=Dnttip2 PE=1 SV=1
	9.50146	10.5834	9.60509	11.4832	11.5052	9.55813	10.5473	8.01342	9.97737	7.58866	10.3728	9.66365	10.6502	9.71515	11.4297	11.4961	9.71777	10.6494	8.31897	9.28113	7.70272	10.3728	9.60356	10.7415	9.76397	11.6631	11.5989	9.71728	10.7147	8.21449	9.50303	7.76	10.3728	sp|Q9JHJ0|TMOD3_MOUSE	Tmod3	Tropomodulin-3 OS=Mus musculus OX=10090 GN=Tmod3 PE=1 SV=1
	6.97654	8.66666	7.20875	7.40215	9.73709	5.89873	7.2061	8.5122	7.06659	12.5297	9.95702	7.72869	9.4507	7.50485	7.69318	10.5398	7.15613	7.70792	9.05204	5.86721	13.1365	9.95702	7.16975	9.18475	7.01316	7.60446	10.0541	6.72436	6.918	8.68314	4.43206	13.0022	9.95702	sp|Q9JKK7|TMOD2_MOUSE	Tmod2	Tropomodulin-2 OS=Mus musculus OX=10090 GN=Tmod2 PE=1 SV=2
	6.68016	8.5835	7.49259	7.81372	11.654	7.20664	10.0449	12.4651	12.0555	10.07	10.5212	7.12466	8.81189	8.16723	8.33047	11.387	7.63873	7.87665	11.7331	12.653	9.53166	10.5212	7.4831	9.0582	8.35254	8.73698	11.4298	8.17412	8.09194	12.3264	12.7506	9.69115	10.5212	sp|P49813|TMOD1_MOUSE	Tmod1	Tropomodulin-1 OS=Mus musculus OX=10090 GN=Tmod1 PE=1 SV=2
	6.23916	6.63721	8.66402	6.29098	6.40813	6.39112	5.83218	7.85653	5.76023	6.28291	6.4246	4.84929	4.89038	5.10724	4.85507	5.15793	4.7941	4.97926	5.63711	4.95548	8.20979	6.4246	NaN	2.3483	3.1156	1.61505	NaN	NaN	1.98931	4.6459	NaN	9.51332	6.4246	sp|P63137|GBRB2_MOUSE	Gabrb2	Gamma-aminobutyric acid receptor subunit beta-2 OS=Mus musculus OX=10090 GN=Gabrb2 PE=1 SV=2
	3.0357	3.19824	3.90081	3.34608	3.66841	3.46678	3.70691	4.94254	2.26534	8.87866	6.54008	NaN	NaN	NaN	NaN	NaN	NaN	NaN	NaN	NaN	NaN	NaN	NaN	NaN	NaN	NaN	NaN	NaN	NaN	NaN	NaN	NaN	NaN	sp|P50571|GBRB1_MOUSE	Gabrb1	Gamma-aminobutyric acid receptor subunit beta-1 OS=Mus musculus OX=10090 GN=Gabrb1 PE=1 SV=1
	9.86331	9.90739	9.2758	10.7101	9.44131	9.47998	9.33435	8.68296	9.25384	7.94245	9.38226	9.17053	9.48302	9.86995	10.5365	9.07199	8.9823	9.04169	7.68462	7.82291	7.87197	9.38226	NaN	NaN	NaN	NaN	NaN	NaN	NaN	NaN	NaN	NaN	NaN	sp|Q6PAC3|DCA13_MOUSE	Dcaf13	DDB1- and CUL4-associated factor 13 OS=Mus musculus OX=10090 GN=Dcaf13 PE=2 SV=2
	11.4667	14.4891	13.4201	13.2645	15.062	11.7187	12.9468	11.4297	13.3491	10.6587	13.46	11.6171	14.4761	13.4863	13.3011	14.8548	11.7596	12.833	11.8131	13.7284	10.8998	13.46	11.6483	14.4984	13.2859	13.2666	14.7774	11.626	12.7899	11.6591	13.7456	11.0264	13.46	sp|Q64727|VINC_MOUSE	Vcl	Vinculin OS=Mus musculus OX=10090 GN=Vcl PE=1 SV=4
	9.77744	10.4392	10.8733	11.2297	9.85181	9.4725	9.41995	8.04763	8.97885	9.07227	9.84223	9.53614	10.199	10.578	10.7865	9.85966	9.36117	9.59827	8.09237	8.55701	8.53648	9.84223	9.51648	10.2506	10.7455	10.7482	9.77746	9.43801	9.60936	8.07231	9.07044	8.75171	9.84223	sp|Q9DCE5|PK1IP_MOUSE	Pak1ip1	p21-activated protein kinase-interacting protein 1 OS=Mus musculus OX=10090 GN=Pak1ip1 PE=1 SV=2
	9.62451	10.6313	8.58697	11.3716	10.3787	10.8512	10.0415	9.04261	9.89403	10.0471	10.3786	9.95417	10.3614	8.76248	11.0184	10.4498	10.5985	10.1303	9.34426	10.1607	9.92775	10.3786	9.79026	10.4271	8.46367	11.0083	10.2109	10.6699	10.2068	9.3553	10.1543	9.97125	10.3786	sp|P49722|PSA2_MOUSE	Psma2	Proteasome subunit alpha type-2 OS=Mus musculus OX=10090 GN=Psma2 PE=1 SV=3
	7.21342	9.17504	8.27084	10.2066	9.09836	8.49704	8.15821	6.2857	7.79303	8.12659	8.4773	7.7348	8.67176	7.79972	9.58558	8.72894	7.67131	8.03733	7.1111	7.49075	8.22025	8.4773	7.83892	9.02395	7.40658	9.90097	8.72377	7.87499	8.2108	7.32998	7.80743	8.62941	8.4773	sp|Q8VHR5|P66B_MOUSE	Gatad2b	Transcriptional repressor p66-beta OS=Mus musculus OX=10090 GN=Gatad2b PE=1 SV=1
	8.67175	10.106	9.40375	10.5176	10.2016	8.96563	9.40358	7.81268	9.06365	7.87684	9.5048	8.78598	9.88626	9.79147	10.453	9.59239	9.06798	9.22719	7.69802	8.22421	7.82582	9.5048	8.48584	10.0255	9.61994	10.4856	9.67536	9.02165	9.37104	8.26653	8.66969	8.03942	9.5048	tr|E9QMN5|E9QMN5_MOUSE	Gatad2a	Transcriptional repressor p66 alpha OS=Mus musculus OX=10090 GN=Gatad2a PE=1 SV=1
	9.08765	7.77538	6.76539	7.75608	8.74709	11.6512	12.4289	9.27831	11.885	8.43884	10.8312	9.33852	7.44254	7.10685	7.16004	9.10706	11.5606	12.5567	9.4423	11.5229	8.19037	10.8312	9.53681	7.77639	6.8781	7.41114	9.21465	11.7088	12.6193	9.50234	11.4078	8.42944	10.8312	sp|Q8R0N6|HOT_MOUSE	Adhfe1	Hydroxyacid-oxoacid transhydrogenase, mitochondrial OS=Mus musculus OX=10090 GN=Adhfe1 PE=1 SV=2
	9.70223	9.84849	9.95472	8.06668	9.01153	10.2806	11.5215	10.9372	11.3103	10.6431	10.4659	9.80195	10.236	10.2292	8.36454	9.17495	10.3101	11.2041	10.9246	11.5114	10.4473	10.4659	9.73381	9.62607	9.81497	8.05544	9.16156	10.1018	11.2057	10.0522	11.5641	10.2804	10.4659	sp|Q9D0M3|CY1_MOUSE	Cyc1	Cytochrome c1, heme protein, mitochondrial OS=Mus musculus OX=10090 GN=Cyc1 PE=1 SV=1
	9.71545	9.50182	9.74857	10.7512	9.29458	8.76038	8.97112	7.2928	8.59315	8.37428	9.52234	9.83038	9.60485	10.0363	10.5394	8.95805	9.00719	9.21748	7.99646	8.01779	8.62573	9.52234	9.82845	9.60416	9.91962	10.5974	9.20724	8.90034	9.22477	8.07061	8.11341	8.58478	9.52234	sp|P97770|THUM3_MOUSE	Thumpd3	THUMP domain-containing protein 3 OS=Mus musculus OX=10090 GN=Thumpd3 PE=1 SV=1
	10.2275	10.4852	10.2314	10.6603	10.079	9.11763	9.68352	8.45753	9.07438	11.7587	10.2961	10.3024	10.512	10.5455	10.5241	10.1818	9.73022	9.94654	9.31366	9.19144	11.3688	10.2961	10.2875	10.386	10.4829	10.4258	10.1198	9.65559	9.88523	8.88557	9.26464	11.2173	10.2961	tr|A0A1D5RLG3|A0A1D5RLG3_MOUSE	Rab3gap1	Rab3 GTPase-activating protein catalytic subunit OS=Mus musculus OX=10090 GN=Rab3gap1 PE=1 SV=1
	6.66097	6.88854	6.87048	6.88235	7.90435	7.51916	7.17008	11.2	7.07425	8.95699	8.04711	8.53768	8.12158	7.86935	8.21805	8.11934	8.1153	7.80787	7.61194	8.62251	7.01511	8.04711	8.91536	8.5746	8.63327	8.68024	7.48861	8.20816	7.87241	7.68928	7.58144	6.97429	8.04711	sp|Q9DBE9|SPB1_MOUSE	Ftsj3	pre-rRNA processing protein FTSJ3 OS=Mus musculus OX=10090 GN=Ftsj3 PE=1 SV=1
	10.6692	12.0554	13.1243	13.3404	11.7469	11.7713	11.403	10.1048	11.1798	9.73115	11.8819	10.75	12.1455	12.9134	13.1719	11.9756	11.9366	11.3989	11.2292	11.1488	9.86774	11.8819	10.3594	12.1652	12.8066	13.3972	11.9534	11.9667	11.2697	10.1016	10.8893	9.93256	11.8819	sp|E9Q555|RN213_MOUSE	Rnf213	E3 ubiquitin-protein ligase RNF213 OS=Mus musculus OX=10090 GN=Rnf213 PE=1 SV=2
	14.8307	12.0119	11.5351	11.8589	11.5673	12.4591	11.1297	9.22446	10.8201	10.8567	12.3829	14.9053	11.9839	12.0202	11.8022	11.5244	12.6398	11.4215	9.97561	10.2937	10.8263	12.3829	15.0321	12.0078	11.9038	11.9314	11.4579	12.5798	11.324	9.43908	10.1485	10.7668	12.3829	sp|Q9JKR6|HYOU1_MOUSE	Hyou1	Hypoxia up-regulated protein 1 OS=Mus musculus OX=10090 GN=Hyou1 PE=1 SV=1
	8.35972	6.97941	7.03636	6.91069	7.60896	12.5567	11.7245	5.76246	10.8031	6.23089	10.4871	6.36946	6.12042	6.95341	6.28674	7.84111	12.6239	11.9102	8.76256	8.2047	5.9655	10.4871	7.30264	7.13431	7.59943	7.98281	8.36264	12.6445	11.938	6.65604	8.64318	7.06251	10.4871	sp|Q8BGA8|ACSM5_MOUSE	Acsm5	Acyl-coenzyme A synthetase ACSM5, mitochondrial OS=Mus musculus OX=10090 GN=Acsm5 PE=1 SV=1
	7.34192	11.4017	7.97571	6.28275	7.83169	11.1553	12.9403	6.84809	13.1151	5.7437	11.4162	8.21261	11.8382	8.65461	8.09665	9.58424	10.9165	13.769	8.9215	9.59511	6.93856	11.4162	8.04123	11.434	8.1307	7.73067	9.23858	11.7424	13.4705	8.0914	9.21341	6.9928	11.4162	sp|Q3UNX5|ACSM3_MOUSE	Acsm3	Acyl-coenzyme A synthetase ACSM3, mitochondrial OS=Mus musculus OX=10090 GN=Acsm3 PE=1 SV=2
	9.69569	10.3847	10.6047	11.3912	10.9658	8.54036	10.164	8.63084	9.63678	9.81952	10.2334	9.70472	10.2349	10.6103	11.2891	10.4676	8.79104	10.1122	8.56315	9.39184	9.81904	10.2334	9.91018	10.2036	9.45659	11.1862	10.7275	8.90954	10.0979	8.83754	9.36741	9.78058	10.2334	sp|Q99KH8|STK24_MOUSE	Stk24	Serine/threonine-protein kinase 24 OS=Mus musculus OX=10090 GN=Stk24 PE=1 SV=1
	8.50113	9.53336	9.31907	7.72465	9.09087	7.53301	8.22363	6.76017	7.47548	8.38783	8.31729	8.53898	9.23952	8.9703	7.75422	8.89108	7.44083	8.31697	7.64614	6.89299	7.99575	8.31729	8.67469	9.40364	9.17381	7.80518	8.90778	7.21591	8.3282	6.68189	6.72254	8.18951	8.31729	sp|Q9Z2W1|STK25_MOUSE	Stk25	Serine/threonine-protein kinase 25 OS=Mus musculus OX=10090 GN=Stk25 PE=1 SV=2
	8.09952	8.10608	6.8024	10.8566	8.91748	4.48207	7.03956	7.00201	6.6565	6.47568	7.88686	7.73779	7.76793	6.79009	9.56305	8.09996	5.42639	7.08663	6.77964	6.2511	6.96123	7.88686	8.03422	7.65592	7.23325	9.62974	8.24165	5.9093	7.34699	7.07524	7.0839	7.09316	7.88686	sp|Q99JT2|STK26_MOUSE	Stk26	Serine/threonine-protein kinase 26 OS=Mus musculus OX=10090 GN=Stk26 PE=1 SV=1
	11.1802	11.0864	11.8233	11.708	11.2934	10.5183	11.0995	9.24827	10.2256	11.683	11.1574	11.4012	11.2701	11.5839	11.6841	11.2835	10.469	11.2183	9.8002	8.83693	11.726	11.1574	11.0905	11.2556	11.4451	11.4469	11.1745	10.6557	11.1988	9.00124	8.58058	11.6603	11.1574	sp|Q9JKY5|HIP1R_MOUSE	Hip1r	Huntingtin-interacting protein 1-related protein OS=Mus musculus OX=10090 GN=Hip1r PE=1 SV=2
	8.57341	8.92468	8.6606	9.75765	9.09786	8.10822	8.39003	8.12035	8.28632	8.36663	8.89702	8.77834	9.19296	8.81114	9.73534	9.09415	8.22081	8.49275	7.95498	8.01453	8.71663	8.89702	8.92903	9.26891	8.49487	9.86467	9.122	8.25017	8.37796	7.78949	8.12041	8.64675	8.89702	sp|Q8VE18|SMG8_MOUSE	Smg8	Protein SMG8 OS=Mus musculus OX=10090 GN=Smg8 PE=1 SV=1
	10.6589	10.494	9.70904	9.5789	10.7656	11.02	12.9489	12.3112	13.4352	12.2263	12.0795	11.1295	11.0536	10.152	10.0979	11.1241	11.4981	12.6784	12.604	13.9889	12.3307	12.0795	11.0972	10.7779	10.421	10.1179	11.1511	11.3725	12.7783	12.3562	13.9294	12.3327	12.0795	sp|Q8BMF4|ODP2_MOUSE	Dlat	Dihydrolipoyllysine-residue acetyltransferase component of pyruvate dehydrogenase complex, mitochondrial OS=Mus musculus OX=10090 GN=Dlat PE=1 SV=2
	NaN	NaN	NaN	NaN	NaN	NaN	NaN	NaN	NaN	NaN	NaN	4.91795	5.25878	4.00329	6.06965	7.16643	7.14893	5.11669	6.074	5.50591	4.10966	6.00376	4.74846	5.60265	4.50188	6.97795	8.05583	8.25233	5.55707	6.66627	5.85847	4.07261	6.00376	sp|P28033|CEBPB_MOUSE	Cebpb	CCAAT/enhancer-binding protein beta OS=Mus musculus OX=10090 GN=Cebpb PE=1 SV=1
	12.8192	7.39255	NaN	7.26336	6.73676	10.3344	8.22885	6.10953	7.0632	7.19619	9.56335	12.5116	6.8413	6.31859	7.42988	7.2123	10.3583	8.40722	7.40633	6.46723	7.42079	9.56335	12.2332	7.63229	5.9102	7.75768	7.27259	10.3163	8.38894	7.72749	6.26686	7.71168	9.56335	sp|O35969|GAMT_MOUSE	Gamt	Guanidinoacetate N-methyltransferase OS=Mus musculus OX=10090 GN=Gamt PE=1 SV=1
	10.55	11.9716	11.7686	12.6118	11.8338	10.9959	11.0305	9.40664	10.4193	9.18248	11.4083	10.8374	12.0345	11.8785	12.4812	11.8771	11.1624	11.1732	10.4241	9.96142	9.48544	11.4083	10.6601	12.2511	12.3446	12.5591	11.6531	11.16	11.1299	8.9363	9.43033	9.14134	11.4083	sp|E9Q634|MYO1E_MOUSE	Myo1e	Unconventional myosin-Ie OS=Mus musculus OX=10090 GN=Myo1e PE=1 SV=1
	7.2405	8.4613	10.0134	12.0565	9.34893	7.52009	7.52452	8.11843	7.27647	7.50591	9.65989	7.87245	8.81517	10.0543	11.8187	9.05885	8.29536	7.86288	8.63759	7.61245	7.5616	9.65989	7.87917	8.87663	10.4495	12.1588	9.7108	7.92317	7.64327	7.28849	7.8932	7.42825	9.65989	tr|Q8CG29|Q8CG29_MOUSE	Myo1f	Myosin IF OS=Mus musculus OX=10090 GN=Myo1f PE=1 SV=1
	7.32704	9.2001	9.93596	8.52339	9.32609	7.33855	8.76451	9.23127	7.12634	12.9696	10.7223	8.57601	10.5789	11.3728	9.32126	10.2779	8.77229	10.2657	9.94926	8.10877	13.1108	10.7223	8.52209	9.92676	10.7674	9.24267	9.78444	8.32183	9.61023	9.5281	7.22495	13.3336	10.7223	sp|P97300|NPTN_MOUSE	Nptn	Neuroplastin OS=Mus musculus OX=10090 GN=Nptn PE=1 SV=3
	8.1111	7.84027	7.55622	8.28039	8.66278	7.63406	8.53434	6.03877	7.74142	8.83913	8.23822	8.07351	7.83116	6.89216	8.26641	8.67979	7.75824	8.45951	7.27702	7.36964	8.57889	8.23822	8.13856	7.86929	7.30012	8.33715	8.6203	7.86122	8.50296	6.7917	6.96799	8.70303	8.23822	sp|Q32NY4|CNNM3_MOUSE	Cnnm3	Metal transporter CNNM3 OS=Mus musculus OX=10090 GN=Cnnm3 PE=1 SV=2
	8.45507	12.2317	8.67784	7.54891	8.9215	7.34561	8.88026	7.40236	8.21533	8.36423	9.86036	7.93223	12.2336	11.2274	7.77705	8.19112	7.95386	9.20249	8.22599	9.43667	8.45677	9.86036	7.78254	12.0991	11.1062	7.66804	8.04326	7.1979	8.87979	7.63042	7.77032	8.57122	9.86036	sp|Q69ZF7|CNNM4_MOUSE	Cnnm4	Metal transporter CNNM4 OS=Mus musculus OX=10090 GN=Cnnm4 PE=1 SV=2
	NaN	NaN	NaN	NaN	NaN	NaN	NaN	NaN	NaN	NaN	NaN	9.74082	7.23444	8.6119	6.85358	7.25432	7.42678	8.81725	6.82999	6.0324	9.91956	8.53671	6.72435	6.35724	7.23704	6.48954	6.51722	5.84421	8.74635	7.09804	4.88807	10.9243	8.53671	tr|A0A286YDL2|A0A286YDL2_MOUSE	Cnnm1	Metal transporter CNNM1 OS=Mus musculus OX=10090 GN=Cnnm1 PE=1 SV=1
	6.63517	10.5127	9.35877	6.64629	7.19988	6.76598	8.39907	6.02371	7.90231	8.93435	8.4432	6.89569	10.2365	9.80552	6.77891	7.07701	6.15325	8.49709	6.19952	6.53977	8.28563	8.4432	6.69208	9.75474	9.46764	7.89813	9.0218	6.98956	8.83813	6.48929	8.5274	8.51921	8.4432	sp|Q3TWN3|CNNM2_MOUSE	Cnnm2	Metal transporter CNNM2 OS=Mus musculus OX=10090 GN=Cnnm2 PE=1 SV=3
	8.32428	9.33385	8.41881	10.1993	9.36277	8.68137	8.96219	7.88502	8.72274	7.91921	9.04919	8.51299	9.64977	9.2781	10.1861	9.23999	8.63282	8.96809	8.51457	8.25564	8.11834	9.04919	8.51077	9.47807	9.00949	10.1347	9.18316	8.65244	8.91099	7.96799	8.20174	8.14884	9.04919	sp|Q8R3N6|THOC1_MOUSE	Thoc1	THO complex subunit 1 OS=Mus musculus OX=10090 GN=Thoc1 PE=1 SV=1
	NaN	NaN	NaN	NaN	NaN	NaN	NaN	NaN	NaN	NaN	NaN	7.41137	6.73112	5.91166	8.21455	6.57136	7.00656	6.57121	5.65121	5.53038	5.52951	6.83935	7.2255	6.75481	5.99322	8.02155	6.83925	6.91429	6.67601	5.38303	6.33752	5.73838	6.83935	sp|Q9CRB2|NHP2_MOUSE	Nhp2	H/ACA ribonucleoprotein complex subunit 2 OS=Mus musculus OX=10090 GN=Nhp2 PE=1 SV=1
	8.90444	10.4744	8.76946	11.7348	10.4087	8.51055	9.27671	7.2088	8.74168	9.53963	9.87427	9.06815	10.1074	9.32214	11.0256	10.1777	8.88179	9.41931	8.7157	8.99239	9.16725	9.87427	9.14035	10.2054	9.15979	11.084	10.1499	9.02523	9.398	8.96438	9.11377	9.10394	9.87427	sp|Q7TSG2|CTDP1_MOUSE	Ctdp1	RNA polymerase II subunit A C-terminal domain phosphatase OS=Mus musculus OX=10090 GN=Ctdp1 PE=1 SV=1
	NaN	2.95863	2.84369	2.73624	6.61217	3.45387	7.32685	8.80083	9.0499	3.00477	6.97994	5.54291	4.81507	5.11063	4.66863	7.15734	5.39008	6.16515	8.42775	9.60377	4.57375	6.97994	5.11733	4.95662	5.02879	5.31171	7.46443	5.49185	5.98679	8.36426	9.67775	4.97301	6.97994	tr|A0A087WR45|A0A087WR45_MOUSE	Prob1	Proline-rich basic protein 1 OS=Mus musculus OX=10090 GN=Prob1 PE=1 SV=1
	10.581	8.94047	6.6444	9.46363	8.97053	9.081	8.88204	8.58234	8.49201	9.30305	9.31528	10.8206	9.15682	7.89488	9.7606	8.89962	9.02636	8.99312	8.6184	8.05595	9.34772	9.31528	10.5964	9.29862	7.44396	9.58072	8.93005	8.86947	9.14598	8.27031	8.29652	9.23176	9.31528	sp|Q9QZR0|RNF25_MOUSE	Rnf25	E3 ubiquitin-protein ligase RNF25 OS=Mus musculus OX=10090 GN=Rnf25 PE=1 SV=2
	10.1976	11.1664	8.91432	7.76938	10.6184	9.14898	10.0828	8.7045	9.13743	13.0171	9.76532	9.2865	9.98538	9.4281	8.36423	9.57986	8.52985	9.37629	8.72141	8.19057	11.0506	9.76532	9.12176	10.0791	9.2328	8.37908	9.60215	8.59115	9.24564	9.03222	7.85478	11.0532	9.76532	sp|Q80U49|C170B_MOUSE	Cep170b	Centrosomal protein of 170 kDa protein B OS=Mus musculus OX=10090 GN=Cep170b PE=1 SV=2
	8.57993	9.7469	8.28811	11.4056	10.8224	8.58077	9.18577	9.60653	9.08597	12.0783	10.5391	8.65383	9.7677	9.04717	11.1288	10.7964	8.75915	9.00064	9.28541	8.95024	12.0333	10.5391	9.23769	10.1661	10.6274	10.9698	10.6912	8.85106	9.58972	9.06395	9.33921	12.0099	10.5391	sp|Q6A065|CE170_MOUSE	Cep170	Centrosomal protein of 170 kDa OS=Mus musculus OX=10090 GN=Cep170 PE=1 SV=2
	13.4375	12.0246	11.6786	9.90389	10.2546	9.0191	9.702	8.99695	9.30335	9.00386	11.0079	13.3627	11.993	11.3853	9.91628	10.3484	9.2046	10.1028	8.64278	9.02999	9.22642	11.0079	13.4818	12.0227	12.0694	9.97127	10.1711	8.62087	9.88799	8.08784	8.66243	8.99091	11.0079	tr|A0A0R4J0T8|A0A0R4J0T8_MOUSE	Arfgap3	ADP-ribosylation factor GTPase-activating protein 3 OS=Mus musculus OX=10090 GN=Arfgap3 PE=1 SV=1
	11.9535	13.1235	11.4677	10.6542	10.3381	13.3489	10.4392	10.6022	10.6117	11.1997	11.7479	12.1499	12.7668	12.0772	10.6938	10.427	13.2435	10.6766	10.4027	10.7164	11.2087	11.7479	12.0642	12.749	11.9596	10.7989	10.5299	13.1598	11.0148	10.5942	10.8711	11.0334	11.7479	sp|Q9D819|IPYR_MOUSE	Ppa1	Inorganic pyrophosphatase OS=Mus musculus OX=10090 GN=Ppa1 PE=1 SV=1
	10.8709	10.0508	12.0261	10.8965	9.30366	9.20382	9.16807	10.132	9.18183	8.94666	10.0333	11.0946	10.3029	10.391	10.9956	9.61729	9.39633	9.33741	9.16975	9.04156	9.3933	10.0333	10.9444	10.0704	11.4086	11.0011	9.39155	9.23257	9.11063	8.56462	8.41797	9.41242	10.0333	sp|Q6P5B0|RRP12_MOUSE	Rrp12	RRP12-like protein OS=Mus musculus OX=10090 GN=Rrp12 PE=1 SV=1
	8.62654	8.17624	7.08999	6.79558	8.29982	10.4843	11.1905	6.4099	10.5195	7.79809	9.59666	8.77085	8.38318	7.30155	7.47899	8.48092	10.4537	10.9783	8.08479	10.2135	8.10953	9.59666	8.72459	8.22992	7.37461	7.89555	8.92301	10.439	11.0661	7.71711	10.2705	8.23487	9.59666	sp|Q9D0S9|HINT2_MOUSE	Hint2	Histidine triad nucleotide-binding protein 2, mitochondrial OS=Mus musculus OX=10090 GN=Hint2 PE=1 SV=1
	5.37093	7.40334	6.34154	5.11187	7.16481	5.8069	6.83993	8.84591	7.70647	8.23234	7.30384	5.15679	6.80291	7.16332	5.4945	7.33648	5.77103	6.06922	8.93426	8.58297	7.70344	7.30384	5.94771	7.26999	7.63308	6.37184	7.20146	5.97944	6.45936	8.52815	8.32183	7.87488	7.30384	sp|Q8R2H9|PHOP1_MOUSE	Phospho1	Phosphoethanolamine/phosphocholine phosphatase OS=Mus musculus OX=10090 GN=Phospho1 PE=1 SV=1
	4.66108	7.26882	6.26214	7.87184	5.65897	5.32928	4.86081	4.92341	4.25519	3.46562	5.71048	4.59675	6.39873	7.17763	6.45571	5.5042	4.79093	4.96351	4.27169	4.90027	4.36921	5.71048	5.03591	6.55261	7.06935	6.58013	5.53835	4.52017	4.88719	3.2521	4.29111	4.24649	5.71048	sp|Q3TN34|MILK2_MOUSE	Micall2	MICAL-like protein 2 OS=Mus musculus OX=10090 GN=Micall2 PE=1 SV=1
	9.46974	11.2419	10.2034	11.5588	11.8662	15.774	11.7038	15.3804	11.3025	10.7678	13.5935	10.014	11.1548	10.58	11.857	12.0507	16.1354	11.3505	14.8129	11.7839	10.7137	13.5935	10.1472	11.2467	10.4508	11.841	12.1528	16.2547	11.6073	14.6844	11.9615	10.5568	13.5935	sp|Q9ET01|PYGL_MOUSE	Pygl	Glycogen phosphorylase, liver form OS=Mus musculus OX=10090 GN=Pygl PE=1 SV=4
	10.4383	12.8791	11.4845	11.4593	11.6636	9.33452	11.811	11.8007	13.0761	12.885	12.0298	10.523	12.6591	11.0878	11.3372	11.5857	9.72018	10.6555	12.3904	13.4379	12.7286	12.0298	10.366	12.6605	10.7916	11.3943	11.6099	10.4294	10.8167	12.6374	13.4914	12.6638	12.0298	sp|Q8CI94|PYGB_MOUSE	Pygb	Glycogen phosphorylase, brain form OS=Mus musculus OX=10090 GN=Pygb PE=1 SV=3
	7.8592	9.3645	8.31591	9.05265	11.0001	10.2112	11.4139	17.0896	12.2451	10.0035	13.0963	9.80411	9.81572	10.1605	9.57245	11.2182	10.5527	10.426	16.616	12.9623	10.4471	13.0963	10.1105	9.71041	9.37709	9.43747	11.5038	10.0273	10.0555	16.5419	12.9218	10.249	13.0963	sp|Q9WUB3|PYGM_MOUSE	Pygm	Glycogen phosphorylase, muscle form OS=Mus musculus OX=10090 GN=Pygm PE=1 SV=3
	8.75257	10.064	9.84163	9.0717	8.11104	10.3069	10.7366	9.00908	10.5583	8.91868	9.73187	9.13843	9.77316	9.5504	9.11961	8.66255	10.0641	10.392	8.93528	10.3799	8.90698	9.73187	9.13786	9.74527	9.50096	9.17059	8.64073	10.0922	10.3638	8.71015	10.3235	8.97668	9.73187	sp|Q921S7|RM37_MOUSE	Mrpl37	39S ribosomal protein L37, mitochondrial OS=Mus musculus OX=10090 GN=Mrpl37 PE=1 SV=1
	10.2416	10.9062	10.5209	10.5043	10.5466	7.90953	11.7721	9.85067	11.1471	11.6408	10.9305	10.2681	10.9861	11.2287	10.4034	10.739	7.17795	11.9874	8.53853	8.62129	11.3985	10.9305	10.0638	10.9102	11.2745	10.5437	10.6296	6.17749	12.0412	8.13918	8.60535	11.2953	10.9305	sp|Q922H2|PDK3_MOUSE	Pdk3	[Pyruvate dehydrogenase (acetyl-transferring)] kinase isozyme 3, mitochondrial OS=Mus musculus OX=10090 GN=Pdk3 PE=1 SV=1
	9.64291	9.20621	8.64991	8.89272	9.22778	9.97264	11.3743	11.1009	11.7389	10.2486	10.5498	10.111	9.49559	8.9023	9.43244	9.44526	10.0555	11.0843	10.7073	12.2976	10.1583	10.5498	9.84	9.30049	9.00632	9.0805	9.26064	10.1261	11.1304	11.1156	12.2152	10.3203	10.5498	sp|Q8BFP9|PDK1_MOUSE	Pdk1	[Pyruvate dehydrogenase (acetyl-transferring)] kinase isozyme 1, mitochondrial OS=Mus musculus OX=10090 GN=Pdk1 PE=1 SV=2
	8.39854	8.10317	7.56248	5.92128	8.16678	8.69268	10.824	10.4357	11.1329	9.2332	9.66883	8.64035	8.67619	8.35694	7.27531	8.57495	9.18838	10.3096	10.3799	11.1818	9.51056	9.66883	8.54079	8.45685	8.01277	7.14745	8.66878	9.21086	10.3698	10.4079	11.1481	9.45445	9.66883	sp|Q9JK42|PDK2_MOUSE	Pdk2	[Pyruvate dehydrogenase (acetyl-transferring)] kinase isozyme 2, mitochondrial OS=Mus musculus OX=10090 GN=Pdk2 PE=1 SV=2
	4.96147	6.56177	5.4795	5.9246	6.73512	5.68497	8.85445	9.90373	10.2005	5.31268	8.26712	5.61767	6.53642	5.94198	6.39089	7.43033	6.37596	8.07327	9.67609	10.8712	6.76122	8.26712	NaN	NaN	NaN	NaN	NaN	NaN	NaN	NaN	NaN	NaN	NaN	sp|O70571|PDK4_MOUSE	Pdk4	[Pyruvate dehydrogenase (acetyl-transferring)] kinase isozyme 4, mitochondrial OS=Mus musculus OX=10090 GN=Pdk4 PE=1 SV=1
	NaN	NaN	NaN	NaN	NaN	NaN	NaN	NaN	NaN	NaN	NaN	4.88286	4.80775	4.06254	2.92415	4.29507	3.48888	4.47605	5.76653	5.42929	6.52425	5.47494	5.65725	4.47085	4.07592	3.80215	4.86509	4.05428	4.64953	5.65429	6.17481	7.18365	5.47494	tr|A0A0R4J102|A0A0R4J102_MOUSE	Cpeb3	Cytoplasmic polyadenylation element-binding protein 3 OS=Mus musculus OX=10090 GN=Cpeb3 PE=1 SV=1
	7.72955	9.01044	7.28251	8.12949	8.44309	8.32585	9.01582	7.73861	8.38341	8.71632	8.38977	7.72639	8.60136	8.03215	7.72661	8.32601	8.23978	8.90912	7.90381	7.71674	8.41365	8.38977	7.45219	8.67624	7.79246	7.56187	8.21459	8.09734	9.15228	7.43083	7.67895	8.22683	8.38977	sp|Q7TN98|CPEB4_MOUSE	Cpeb4	Cytoplasmic polyadenylation element-binding protein 4 OS=Mus musculus OX=10090 GN=Cpeb4 PE=1 SV=1
	7.92596	7.30231	5.91847	3.82382	5.40333	7.92487	6.79577	1.35388	6.81301	8.88099	7.53865	7.5791	7.3453	6.27658	5.88014	6.77666	7.46048	7.32701	6.90868	7.30903	8.55541	7.53865	7.58471	7.33472	6.7194	6.02864	6.78723	7.53546	7.37756	6.53931	7.23586	8.36713	7.53865	tr|E9Q969|E9Q969_MOUSE	Cpeb2	Cytoplasmic polyadenylation element-binding protein 2 OS=Mus musculus OX=10090 GN=Cpeb2 PE=1 SV=2
	8.63283	10.6352	10.6153	9.8685	9.89328	9.50552	9.80808	10.277	9.80153	8.60598	9.71237	8.58696	10.4556	9.8624	9.84541	9.90069	9.51978	9.80796	10.1104	10.1856	8.54204	9.71237	8.64939	10.6553	10.0417	10.0015	9.87506	9.69344	9.83071	10.2031	10.2157	8.71306	9.71237	sp|O54950|AAKG1_MOUSE	Prkag1	5'-AMP-activated protein kinase subunit gamma-1 OS=Mus musculus OX=10090 GN=Prkag1 PE=1 SV=2
	9.43137	9.18486	9.1142	7.92011	7.40378	7.5959	7.73155	6.95657	7.28583	9.02787	8.42799	7.39793	9.07148	8.94036	7.79335	7.94908	7.58904	8.07456	7.69254	7.81897	8.68418	8.42799	7.03251	9.73325	8.99017	7.82961	7.82466	7.34868	7.99911	7.34525	7.94031	9.25078	8.42799	sp|Q91WG5|AAKG2_MOUSE	Prkag2	5'-AMP-activated protein kinase subunit gamma-2 OS=Mus musculus OX=10090 GN=Prkag2 PE=1 SV=2
	8.91968	9.30152	8.12881	9.02169	9.26789	10.0301	9.2502	7.17994	8.90869	8.05177	9.12098	9.05275	9.06939	8.30042	8.79514	9.17243	9.8584	9.16461	7.81012	8.61928	8.28655	9.12098	9.07748	9.16781	8.6422	8.9816	9.28746	10.0169	9.34778	7.95021	8.75213	8.31239	9.12098	tr|Q9DBE7|Q9DBE7_MOUSE	Stau1	Double-stranded RNA-binding protein Staufen homolog 1 OS=Mus musculus OX=10090 GN=Stau1 PE=1 SV=1
	NaN	NaN	NaN	NaN	NaN	NaN	NaN	NaN	NaN	NaN	NaN	7.04233	7.60014	6.74388	7.13539	7.09906	7.8246	7.22349	7.14483	7.31768	7.69335	7.15835	6.91544	7.41722	4.73851	5.59461	6.39089	5.10936	7.04596	7.35079	7.49704	8.87147	7.15835	sp|Q8CJ67|STAU2_MOUSE	Stau2	Double-stranded RNA-binding protein Staufen homolog 2 OS=Mus musculus OX=10090 GN=Stau2 PE=1 SV=1
	NaN	NaN	NaN	NaN	NaN	NaN	NaN	NaN	NaN	NaN	NaN	5.04574	5.24467	5.10028	5.13599	5.15353	4.54204	4.89821	4.37768	4.606	4.40796	5.22709	NaN	NaN	NaN	NaN	NaN	NaN	NaN	NaN	NaN	NaN	NaN	tr|A0A140LHG7|A0A140LHG7_MOUSE	Med25	Mediator of RNA polymerase II transcription subunit 25 OS=Mus musculus OX=10090 GN=Med25 PE=1 SV=1
	10.7049	8.60454	9.72902	8.27117	8.4449	7.62143	8.20521	6.819	8.14952	6.23689	8.57247	10.3209	8.61123	9.42753	8.3551	8.61644	7.82675	8.44756	7.32717	7.29564	6.57728	8.57247	10.5531	8.0606	9.19975	8.14025	7.92076	7.13933	9.27782	7.43707	7.84976	6.27589	8.57247	tr|J3QNE8|J3QNE8_MOUSE	Slc38a10	Putative sodium-coupled neutral amino acid transporter 10 OS=Mus musculus OX=10090 GN=Slc38a10 PE=1 SV=1
	11.8564	12.4786	13.2646	12.2413	12.4621	11.8209	11.8849	11.8023	11.8475	12.0352	12.1859	11.9416	12.6487	13.0553	12.1843	12.4399	11.9943	11.914	11.7765	11.7809	12.1832	12.1859	11.8377	12.4833	12.9275	12.1449	12.3664	11.7769	11.7138	11.4284	11.9015	12.1158	12.1859	sp|A2AN08|UBR4_MOUSE	Ubr4	E3 ubiquitin-protein ligase UBR4 OS=Mus musculus OX=10090 GN=Ubr4 PE=1 SV=1
	7.93378	7.90301	7.50363	8.53738	8.21481	6.13469	7.16243	9.26562	6.10799	12.1717	9.64542	7.93982	8.20639	7.86862	8.76578	8.16777	6.76277	7.46788	9.35323	6.87139	11.7706	9.64542	7.99776	8.14791	7.77508	8.6721	8.43049	6.96827	7.21437	9.3713	6.60717	11.7852	9.64542	sp|P48453|PP2BB_MOUSE	Ppp3cb	Serine/threonine-protein phosphatase 2B catalytic subunit beta isoform OS=Mus musculus OX=10090 GN=Ppp3cb PE=1 SV=2
	NaN	NaN	NaN	NaN	NaN	NaN	NaN	NaN	NaN	NaN	NaN	5.54529	5.97527	5.71977	8.55692	6.49087	4.637	6.05519	7.32122	7.83551	8.20967	7.45156	5.78464	6.36804	6.10785	8.39785	7.02357	5.0663	6.28447	7.36648	8.25914	8.43826	7.45156	tr|A0A2I3BPC5|A0A2I3BPC5_MOUSE	Ppp3cc	Serine/threonine-protein phosphatase OS=Mus musculus OX=10090 GN=Ppp3cc PE=1 SV=1
	9.60449	8.025	7.84879	8.80862	9.67078	6.45989	7.60206	9.75008	4.54458	13.8026	9.96519	9.11542	9.37586	8.37786	9.22009	9.28089	7.50681	7.71511	10.1299	5.93925	13.0756	9.96519	9.07584	8.71631	8.62943	9.06575	9.31894	7.4861	7.84828	9.86582	6.63677	12.6458	9.96519	sp|P63328|PP2BA_MOUSE	Ppp3ca	Serine/threonine-protein phosphatase 2B catalytic subunit alpha isoform OS=Mus musculus OX=10090 GN=Ppp3ca PE=1 SV=1
	6.78894	6.72984	6.53591	7.60387	10.9032	6.93713	7.8257	8.29997	8.06349	5.79978	8.49817	6.81067	6.70163	6.39398	7.5603	10.9386	7.14378	7.74131	7.37799	8.06969	5.89604	8.49817	6.20171	6.40164	5.27969	7.51647	11.2634	6.25857	7.62721	5.07993	7.4407	5.27901	8.49817	sp|Q925F2|ESAM_MOUSE	Esam	Endothelial cell-selective adhesion molecule OS=Mus musculus OX=10090 GN=Esam PE=1 SV=1
	NaN	NaN	NaN	NaN	NaN	NaN	NaN	NaN	NaN	NaN	NaN	8.16551	7.17508	8.03272	8.3671	7.35746	6.58789	7.01212	5.25834	7.19614	6.66015	7.44529	NaN	NaN	NaN	NaN	NaN	NaN	NaN	NaN	NaN	NaN	NaN	sp|Q5SSI6|UTP18_MOUSE	Utp18	U3 small nucleolar RNA-associated protein 18 homolog OS=Mus musculus OX=10090 GN=Utp18 PE=1 SV=1
	9.97206	10.6054	9.04984	8.45916	11.0774	10.5545	10.3097	11.5169	12.1015	7.73022	10.6209	10.2515	10.4472	9.38966	9.35954	10.7962	10.3367	9.17238	11.3826	12.5588	8.89474	10.6209	10.1973	10.4743	9.21213	8.70349	10.928	10.5424	8.85766	11.4495	12.7218	8.18876	10.6209	sp|Q9JLV1|BAG3_MOUSE	Bag3	BAG family molecular chaperone regulator 3 OS=Mus musculus OX=10090 GN=Bag3 PE=1 SV=2
	11.9463	11.0874	10.1561	11.0592	10.9402	10.1707	10.7146	9.2736	10.4255	13.1089	10.6599	11.1764	10.5013	9.07205	10.3009	10.3633	9.6669	10.1629	9.39035	9.2672	12.5061	10.6599	10.9769	10.2615	9.74531	10.334	10.0392	9.70333	9.954	9.17374	9.55541	11.7756	10.6599	tr|V9GXM1|V9GXM1_MOUSE	Arfgap1	ADP-ribosylation factor GTPase-activating protein 1 OS=Mus musculus OX=10090 GN=Arfgap1 PE=1 SV=1
	9.10065	8.83533	12.3066	8.72602	9.26213	13.6434	12.6919	7.43198	12.0804	8.16973	11.8727	9.64481	9.01766	12.4119	8.84319	9.62668	13.903	12.7374	9.13215	9.74939	8.74584	11.8727	9.34439	8.80353	12.2886	8.604	9.4125	13.8954	13.214	7.74124	9.32393	8.3429	11.8727	sp|Q8VC30|TKFC_MOUSE	Tkfc	Triokinase/FMN cyclase OS=Mus musculus OX=10090 GN=Tkfc PE=1 SV=1
	6.58002	6.38602	6.29251	6.97048	5.63571	6.15772	5.75507	8.80948	3.42634	13.4448	10.5123	8.11821	8.19837	8.03286	8.45636	8.07404	7.47992	7.59984	9.19294	5.37615	13.0364	10.5123	7.82721	7.8073	7.68888	8.64108	7.661	7.43453	7.1989	9.16813	3.68106	13.3756	10.5123	tr|A0A087WPX3|A0A087WPX3_MOUSE	Nfasc	Neurofascin OS=Mus musculus OX=10090 GN=Nfasc PE=1 SV=1
	9.46264	9.10279	10.6786	9.69797	11.0733	9.69083	12.2995	15.8549	13.8757	8.97416	12.6971	9.23647	9.04073	10.769	8.9538	11.3561	10.0503	10.033	15.7414	14.5847	9.25591	12.6971	9.5536	9.01838	9.52076	9.13861	11.3338	9.90402	9.94076	15.9448	14.6241	9.46718	12.6971	sp|A2AAJ9|OBSCN_MOUSE	Obscn	Obscurin OS=Mus musculus OX=10090 GN=Obscn PE=1 SV=2
	4.44783	3.93502	3.39526	3.63359	6.65584	6.07705	8.29347	11.9463	10.3945	5.42378	8.57174	5.78617	4.94116	5.01742	4.97823	7.26195	6.16754	6.04826	11.4186	10.8032	5.41199	8.57174	6.30969	5.82139	6.40196	5.98082	7.38859	6.6159	6.48926	11.2494	10.6329	5.88235	8.57174	tr|E9QQ96|E9QQ96_MOUSE	Obscn	Obscurin OS=Mus musculus OX=10090 GN=Obscn PE=1 SV=2
	NaN	NaN	NaN	NaN	NaN	NaN	NaN	NaN	NaN	NaN	NaN	2.14481	3.44451	2.63341	2.51278	4.82	4.33711	2.74613	8.71637	7.85128	1.94151	6.02938	-13.5775	2.07874	NaN	2.6637	4.07009	3.14981	1.45898	10.1705	8.81561	1.00752	6.02938	tr|J9JIB2|J9JIB2_MOUSE	Obscn	Obscurin (Fragment) OS=Mus musculus OX=10090 GN=Obscn PE=1 SV=1
	4.31773	5.18006	4.40403	5.69662	5.15399	4.1471	4.79701	4.63104	4.79711	4.25107	4.87567	NaN	NaN	NaN	NaN	NaN	NaN	NaN	NaN	NaN	NaN	NaN	2.84202	6.2047	7.07689	7.1878	5.59395	4.35587	4.69261	NaN	3.62098	3.94218	4.87567	tr|G3UY70|G3UY70_MOUSE	L3mbtl2	Lethal(3)malignant brain tumor-like protein 2 OS=Mus musculus OX=10090 GN=L3mbtl2 PE=1 SV=1
	8.84879	9.33694	10.1281	10.5493	9.29369	8.57658	8.5993	6.21018	8.47174	7.97338	9.03937	8.97753	9.27301	9.32761	10.0358	9.19131	8.64939	8.84191	7.4076	8.12069	8.30481	9.03937	8.85744	9.21573	8.48763	10.0176	9.13963	8.62731	8.80216	7.28582	8.02955	8.23846	9.03937	tr|H9KV00|H9KV00_MOUSE	Son	Protein SON OS=Mus musculus OX=10090 GN=Son PE=1 SV=1
	6.37456	7.04608	6.61505	7.91448	11.2868	7.12488	7.65616	8.05296	8.01464	5.19896	8.35336	7.69239	7.75071	7.39814	7.9074	10.1125	7.38666	7.49406	7.93397	8.31238	7.00225	8.35336	7.29997	7.53386	7.17505	8.53843	10.2688	7.25446	7.33828	6.88159	8.0308	7.03069	8.35336	sp|A6X8Z5|RHG31_MOUSE	Arhgap31	Rho GTPase-activating protein 31 OS=Mus musculus OX=10090 GN=Arhgap31 PE=1 SV=1
	NaN	3.79124	4.00164	11.457	6.78322	3.04004	4.35843	NaN	NaN	-11.3771	6.06009	4.6228	5.06487	5.50153	8.15183	5.84074	4.42874	4.07108	4.83355	3.99106	4.17926	6.06009	3.09339	4.84814	6.06836	8.17753	5.70982	4.15227	3.645	2.6095	4.49941	2.14874	6.06009	tr|E9QMX7|E9QMX7_MOUSE	Arhgap30	Rho GTPase-activating protein 30 OS=Mus musculus OX=10090 GN=Arhgap30 PE=1 SV=1
	8.92852	8.52675	6.61084	8.48306	9.25634	11.217	13.067	8.08057	12.3844	8.65292	11.1623	9.17976	8.95494	7.79539	8.78746	9.69391	10.6335	13.3209	9.25983	9.4765	8.83845	11.1623	9.03829	8.50891	6.72262	8.47874	9.07362	10.6744	13.397	8.5743	8.83834	8.63908	11.1623	sp|P47199|QOR_MOUSE	Cryz	Quinone oxidoreductase OS=Mus musculus OX=10090 GN=Cryz PE=1 SV=1
	7.39845	6.34994	5.1338	7.05581	6.02089	6.66183	7.06777	4.92577	5.78361	7.04484	7.13495	7.5372	7.45169	6.54623	7.75769	6.9563	7.79111	7.34556	6.93379	6.76702	7.70485	7.13495	7.45657	7.13208	6.34544	7.18898	6.71918	7.30898	7.36229	5.95658	6.70598	7.38718	7.13495	sp|P56873|SSA27_MOUSE	Sssca1	Sjoegren syndrome/scleroderma autoantigen 1 homolog OS=Mus musculus OX=10090 GN=Sssca1 PE=1 SV=1
	9.54254	9.21365	6.93004	9.80631	9.16461	10.622	9.76279	8.40127	9.64493	8.4568	9.62672	9.73453	9.35377	7.85612	9.82068	9.41791	10.7329	9.9705	8.17903	9.52923	8.67233	9.62672	9.58377	9.31984	7.61047	9.60298	9.37196	10.5831	9.93955	8.46182	9.47192	8.58176	9.62672	sp|P70697|DCUP_MOUSE	Urod	Uroporphyrinogen decarboxylase OS=Mus musculus OX=10090 GN=Urod PE=1 SV=2
	8.77592	9.6691	10.0379	10.8121	9.43763	9.35846	9.30907	7.39417	8.8848	8.63033	9.49485	8.88393	10.0307	10.0016	10.8411	9.44823	9.10445	9.35147	7.70294	8.2926	8.86263	9.49485	8.79786	9.97847	10.4461	11.0051	8.47553	8.76723	9.19955	6.85107	8.23991	8.76555	9.49485	sp|P62996|TRA2B_MOUSE	Tra2b	Transformer-2 protein homolog beta OS=Mus musculus OX=10090 GN=Tra2b PE=1 SV=1
	6.94616	8.55492	5.81519	9.14507	8.31099	7.28445	7.80254	6.387	7.10596	8.2098	8.0247	7.47951	8.52858	7.12256	8.90028	8.39772	7.39156	8.17192	6.41255	6.94923	7.9888	8.0247	7.40868	8.42429	6.8816	8.68721	8.07388	7.14943	7.91943	5.9361	6.94943	8.03294	8.0247	tr|E9QP00|E9QP00_MOUSE	Tra2a	Transformer-2 protein homolog alpha OS=Mus musculus OX=10090 GN=Tra2a PE=1 SV=1
	10.1298	10.3196	9.74669	12.16	11.2746	10.0095	10.704	10.7546	11.1551	9.04899	10.7724	10.2163	10.4199	10.0729	11.733	11.2291	10.3596	10.5631	10.8248	10.5203	9.12031	10.7724	10.2891	10.4417	10.0537	11.8267	11.0991	10.3251	10.5101	10.2256	10.1304	9.06575	10.7724	sp|Q921T2|TOIP1_MOUSE	Tor1aip1	Torsin-1A-interacting protein 1 OS=Mus musculus OX=10090 GN=Tor1aip1 PE=1 SV=3
	9.4881	9.90459	9.93461	8.26571	9.26132	10.3996	9.00881	7.76969	8.30126	6.58433	9.21519	9.42361	9.5922	10.9175	8.30169	9.03173	9.90967	9.21605	7.85246	7.83467	7.11357	9.21519	9.18344	9.5715	10.9851	8.72265	9.15504	9.72684	9.08555	7.28447	7.56844	7.64586	9.21519	sp|Q8BYU6|TOIP2_MOUSE	Tor1aip2	Torsin-1A-interacting protein 2 OS=Mus musculus OX=10090 GN=Tor1aip2 PE=1 SV=1
	10.4847	11.8286	10.7604	11.1647	11.421	10.7388	12.0478	16.1747	12.3464	12.8675	13.0984	11.0139	11.7956	11.1191	11.1982	11.6689	11.2116	11.9239	16.1075	12.8834	12.8601	13.0984	10.9245	11.9635	10.662	11.2029	11.756	11.5758	12.2068	16.1314	13.1761	12.9301	13.0984	tr|A6ZI44|A6ZI44_MOUSE	Aldoa	Fructose-bisphosphate aldolase OS=Mus musculus OX=10090 GN=Aldoa PE=1 SV=1
	7.86591	8.25136	7.86368	7.65689	7.716	8.02695	8.36188	8.97379	4.34343	13.1079	10.5567	8.20882	8.91096	8.64267	8.22465	8.55367	10.059	9.18284	10.2748	8.71377	13.5917	10.5567	8.08543	9.38849	8.84781	8.57706	8.566	9.54289	9.26762	10.469	5.5008	14.5654	10.5567	sp|P05063|ALDOC_MOUSE	Aldoc	Fructose-bisphosphate aldolase C OS=Mus musculus OX=10090 GN=Aldoc PE=1 SV=4
	9.40985	10.0538	13.6688	8.47756	9.73556	14.9302	13.9386	8.53274	13.6665	8.80916	13.1132	10.113	10.5101	12.7315	9.48417	10.6145	15.161	14.5166	9.94629	10.884	9.25153	13.1132	9.85778	10.3473	13.2974	9.58929	10.6456	15.0675	14.0866	9.9496	10.7546	9.77732	13.1132	sp|Q91Y97|ALDOB_MOUSE	Aldob	Fructose-bisphosphate aldolase B OS=Mus musculus OX=10090 GN=Aldob PE=1 SV=3
	9.51455	10.2241	7.86349	10.5926	9.94831	9.45403	10.3795	7.65156	9.65576	9.40131	9.8491	9.63098	10.0549	8.04137	10.3478	9.97884	9.63435	10.3418	8.50319	8.93547	9.49648	9.8491	9.62623	10.1248	9.56454	10.5615	10.0496	9.73228	10.3365	8.22714	9.05002	9.50646	9.8491	sp|Q9JIG7|CCD22_MOUSE	Ccdc22	Coiled-coil domain-containing protein 22 OS=Mus musculus OX=10090 GN=Ccdc22 PE=1 SV=1
	9.26705	10.3452	8.8806	9.70088	14.1683	9.02245	10.7312	9.77972	10.7443	11.3917	11.4944	9.48644	10.1257	9.01622	9.64786	13.8174	8.8955	10.8265	10.0615	10.7218	10.9598	11.4944	9.61724	10.2219	9.16805	9.68492	13.794	9.01857	10.8794	9.68486	10.7514	10.3789	11.4944	tr|F7AA26|F7AA26_MOUSE	Pakap	Paralemmin A kinase anchor protein (Fragment) OS=Mus musculus OX=10090 GN=Pakap PE=1 SV=1
	6.91958	8.29662	7.95209	7.49864	8.9905	6.16991	9.70962	7.99754	8.70296	12.245	9.87702	7.75712	8.71361	8.07093	8.00887	9.42065	7.04279	9.79554	8.69572	8.31956	11.5955	9.87702	7.47014	8.92611	8.05107	8.3916	9.4729	6.69367	10.1635	8.65338	7.85686	12.429	9.87702	sp|Q9Z0P4|PALM_MOUSE	Palm	Paralemmin-1 OS=Mus musculus OX=10090 GN=Palm PE=1 SV=1
	5.25309	6.84391	6.50815	6.53273	8.74287	5.04578	6.25706	7.99396	2.818	11.3199	7.13268	4.77943	5.98416	5.73604	5.52982	7.51069	5.18319	5.93689	7.75176	5.03252	9.95523	7.13268	4.88491	7.11036	5.54772	5.0857	7.30041	4.79081	5.66339	6.31809	4.50968	8.99441	7.13268	sp|Q8BR92|PALM2_MOUSE	Palm2	Paralemmin-2 OS=Mus musculus OX=10090 GN=Palm2 PE=1 SV=1
	NaN	NaN	NaN	NaN	NaN	NaN	NaN	NaN	NaN	NaN	NaN	7.23305	7.86631	7.41972	8.17549	7.45153	6.76066	7.71038	6.91119	6.83539	6.86339	7.53108	7.43125	7.91111	8.92808	8.75275	7.50382	5.96318	7.38878	5.99406	6.42058	6.45731	7.53108	sp|P59470|RPC2_MOUSE	Polr3b	DNA-directed RNA polymerase III subunit RPC2 OS=Mus musculus OX=10090 GN=Polr3b PE=1 SV=2
	6.73395	7.64715	5.26574	7.79056	8.22034	6.53528	7.00447	5.55544	6.72002	6.8502	7.12759	NaN	NaN	NaN	NaN	NaN	NaN	NaN	NaN	NaN	NaN	NaN	NaN	NaN	NaN	NaN	NaN	NaN	NaN	NaN	NaN	NaN	NaN	tr|A0A2I3BRX8|A0A2I3BRX8_MOUSE	Mbnl2	Muscleblind-like protein 2 (Fragment) OS=Mus musculus OX=10090 GN=Mbnl2 PE=1 SV=1
	6.66573	6.75973	7.28549	8.62638	6.37246	6.65813	5.22209	6.20112	5.12024	4.72588	6.09624	NaN	NaN	NaN	NaN	NaN	NaN	NaN	NaN	NaN	NaN	NaN	NaN	NaN	NaN	NaN	NaN	NaN	NaN	NaN	NaN	NaN	NaN	tr|G3X9Q0|G3X9Q0_MOUSE	Mbnl1	Muscleblind-like 1 (Drosophila), isoform CRA_a OS=Mus musculus OX=10090 GN=Mbnl1 PE=1 SV=1
	9.8191	10.6641	10.0375	8.79875	9.21274	8.35916	9.27052	6.69683	8.62388	8.8754	9.21013	8.94886	9.66605	10.2973	10.1651	9.47481	8.52535	8.95532	8.16428	8.43413	8.26156	9.21012	8.95131	9.58523	10.198	9.99906	9.56062	8.67083	8.89312	8.0075	8.50462	8.2604	9.21012	tr|A0A2K6EDM5|A0A2K6EDM5_MOUSE	Mbnl2	Muscleblind-like protein 2 OS=Mus musculus OX=10090 GN=Mbnl2 PE=1 SV=1
	6.27512	6.019	7.96841	5.93521	5.35625	2.5727	3.63521	4.58098	3.38542	2.09315	5.34975	NaN	NaN	NaN	NaN	NaN	NaN	NaN	NaN	NaN	NaN	NaN	NaN	NaN	NaN	NaN	NaN	NaN	NaN	NaN	NaN	NaN	NaN	sp|Q8R003|MBNL3_MOUSE	Mbnl3	Muscleblind-like protein 3 OS=Mus musculus OX=10090 GN=Mbnl3 PE=2 SV=1
	11.9535	11.2815	10.8071	10.1119	11.2291	13.8165	13.7115	11.1482	14.4177	10.676	12.8326	11.8543	11.4371	11.4761	10.224	11.5231	13.738	13.5326	11.6599	14.9943	10.8988	12.8326	11.8551	11.1183	10.8862	10.1539	11.321	13.7242	13.4684	11.1096	14.968	10.6039	12.8326	sp|Q921G7|ETFD_MOUSE	Etfdh	Electron transfer flavoprotein-ubiquinone oxidoreductase, mitochondrial OS=Mus musculus OX=10090 GN=Etfdh PE=1 SV=1
	8.98212	8.98695	16.2493	9.34097	10.0443	7.71775	8.83864	8.39652	10.2518	7.162	11.9475	9.45775	8.7842	16.0288	8.95391	9.80953	8.30215	8.61842	9.07156	9.19437	8.24683	11.9475	9.73311	9.15479	16.1189	9.23985	10.4159	8.68464	8.83664	9.30617	9.76083	7.77581	11.9475	tr|F8VQM5|F8VQM5_MOUSE	Sis	Sucrase isomaltase (alpha-glucosidase) OS=Mus musculus OX=10090 GN=Sis PE=1 SV=1
	8.83239	9.18636	16.3384	8.66296	8.47976	8.88537	10.7959	7.72636	10.1353	6.92933	12.0325	9.72547	9.88693	15.81	9.59922	10.0847	9.34478	10.9496	9.46932	10.0526	8.25016	12.0325	9.50527	9.30448	16.0949	10.3541	10.3701	9.16468	10.8161	8.78301	10.6615	8.41898	12.0325	tr|B5THE2|B5THE2_MOUSE	Mgam	Maltase-glucoamylase OS=Mus musculus OX=10090 GN=Mgam PE=1 SV=1
	NaN	NaN	NaN	NaN	NaN	NaN	NaN	NaN	NaN	NaN	NaN	3.43535	5.06996	10.365	4.10914	4.96851	4.41438	5.18985	3.64666	5.02425	2.68405	4.45846	3.75687	3.64566	6.17307	4.38216	5.16032	3.74029	4.08679	3.68902	5.0009	3.01705	4.45846	tr|A0A0J9YVE6|A0A0J9YVE6_MOUSE	Mgam	Maltase-glucoamylase OS=Mus musculus OX=10090 GN=Mgam PE=1 SV=1
	8.61179	12.5764	10.7879	11.3585	12.007	8.02492	13.3025	10.4589	12.7144	15.066	11.9256	9.08733	12.1513	10.5292	10.7847	11.3997	8.48884	12.5327	10.2962	11.7618	14.0893	11.9256	8.97119	12.1128	10.0776	11.0735	11.4729	8.46101	12.5503	10.4706	11.8704	14.1476	11.9256	sp|P17710|HXK1_MOUSE	Hk1	Hexokinase-1 OS=Mus musculus OX=10090 GN=Hk1 PE=1 SV=3
	10.0567	11.9977	10.1866	9.75113	10.5257	8.53105	11.1352	13.356	12.8034	7.99901	11.3036	10.0319	12.1167	10.3355	9.69678	10.6526	8.42208	9.07467	13.3014	13.5148	8.12624	11.3036	10.0777	12.0267	10.3448	9.76475	10.8637	8.1787	9.11075	13.222	13.4918	7.85729	11.3036	sp|O08528|HXK2_MOUSE	Hk2	Hexokinase-2 OS=Mus musculus OX=10090 GN=Hk2 PE=1 SV=1
	7.11973	7.567	8.68632	7.79718	7.23784	7.04828	7.05029	6.12749	6.85459	6.26099	7.28185	7.14144	7.5498	8.59968	7.80106	7.27458	7.00209	6.92203	5.19963	5.90795	6.35467	7.28185	7.06917	8.04148	9.1869	7.92264	7.22217	6.71538	6.74094	5.33208	6.11891	5.8183	7.28185	sp|Q8BJ34|MARF1_MOUSE	Marf1	Meiosis regulator and mRNA stability factor 1 OS=Mus musculus OX=10090 GN=Marf1 PE=1 SV=3
	7.65123	11.574	7.31973	6.95485	9.09807	7.36458	13.4398	7.52105	10.6489	6.92434	10.8933	7.31228	11.4916	7.86556	7.53956	8.43255	7.98336	13.0683	8.12047	8.47866	6.93794	10.8933	8.29047	11.7337	7.95898	8.1587	8.90198	8.17249	13.2195	8.47647	8.98878	7.43255	10.8933	sp|Q9NYQ2|HAOX2_MOUSE	Hao2	Hydroxyacid oxidase 2 OS=Mus musculus OX=10090 GN=Hao2 PE=1 SV=1
	7.83878	8.58625	14.4838	7.85394	7.64337	7.20872	8.62829	7.4178	7.98304	6.67875	10.2208	8.32474	8.1714	14.0516	6.93275	6.80744	7.76103	9.0064	8.56187	8.65323	6.78953	10.2208	8.36614	8.48889	14.0844	8.59945	8.48462	7.26427	8.97474	7.89453	8.35593	6.81067	10.2208	sp|Q91W97|HKDC1_MOUSE	Hkdc1	Putative hexokinase HKDC1 OS=Mus musculus OX=10090 GN=Hkdc1 PE=2 SV=1
	7.42333	8.86267	9.02897	11.4562	8.67339	8.52468	8.74928	9.40182	9.00543	7.17225	9.2257	7.60914	8.88504	9.19469	11.138	8.37647	8.48727	7.18014	9.27891	9.46855	7.58611	9.2257	7.17888	8.46749	9.02019	11.5533	8.75092	8.67014	7.67975	8.52421	9.05247	7.69493	9.2257	sp|Q3TRM8|HXK3_MOUSE	Hk3	Hexokinase-3 OS=Mus musculus OX=10090 GN=Hk3 PE=1 SV=2
	3.60793	8.08157	9.47547	9.65776	9.05155	2.3137	7.67822	4.77224	5.68927	9.73662	8.58756	5.63007	8.21093	9.38695	9.61508	9.00181	4.78636	8.19814	6.27049	4.52842	9.59321	8.58756	4.93769	7.86375	9.37866	9.7406	8.84419	4.21758	8.03205	6.67026	4.70409	9.54382	8.58756	sp|Q8BYP3|RHOF_MOUSE	Rhof	Rho-related GTP-binding protein RhoF OS=Mus musculus OX=10090 GN=Rhof PE=1 SV=1
	11.9484	10.6133	9.17193	8.9469	10.1284	12.3148	12.6826	10.3237	12.2095	9.69982	11.4711	11.9043	10.6233	10.2289	9.16162	10.5047	12.1143	12.6366	10.6944	11.9527	9.84669	11.4711	12.0611	10.5876	10.0376	9.39026	10.4854	12.2238	12.7065	10.3094	11.8244	9.91877	11.4711	tr|A0A0R4J0P1|A0A0R4J0P1_MOUSE	Acad8	Acyl-Coenzyme A dehydrogenase family, member 8 OS=Mus musculus OX=10090 GN=Acad8 PE=1 SV=1
	11.39	10.0838	10.7084	9.89348	9.88387	9.46385	10.4929	9.50835	9.99524	9.4422	10.2247	11.419	10.1009	11.2168	9.33444	9.6369	9.91466	10.5753	9.82932	9.27565	9.58215	10.2247	11.5403	10.0723	10.8059	9.37453	9.59623	9.91485	10.5115	9.20862	9.25469	9.63842	10.2247	sp|Q8VCM8|NCLN_MOUSE	Ncln	Nicalin OS=Mus musculus OX=10090 GN=Ncln PE=1 SV=2
	7.11958	7.5449	6.71142	7.64106	7.39681	6.44975	6.92731	5.6462	6.59052	7.53218	7.20439	7.24313	7.83526	5.68663	7.54535	7.62159	5.90086	6.43509	4.20296	5.49724	7.54684	7.20439	NaN	NaN	NaN	NaN	NaN	NaN	NaN	NaN	NaN	NaN	NaN	sp|P70365|NCOA1_MOUSE	Ncoa1	Nuclear receptor coactivator 1 OS=Mus musculus OX=10090 GN=Ncoa1 PE=1 SV=2
	9.58108	10.6899	10.2172	10.2049	10.4762	8.9257	9.74978	9.34414	9.60158	10.53	10.0314	9.74521	10.1935	9.95653	9.82481	10.2611	8.96425	9.99124	9.31351	9.37597	10.1039	10.0314	9.7075	10.3087	9.90556	9.94476	10.3151	9.56715	9.7981	9.48433	9.40618	10.1298	10.0314	sp|D3YZP9|CCDC6_MOUSE	Ccdc6	Coiled-coil domain-containing protein 6 OS=Mus musculus OX=10090 GN=Ccdc6 PE=1 SV=1
	5.91606	5.27829	4.54757	6.28815	7.59538	4.68036	7.71719	5.5492	7.03648	5.70155	6.24242	3.2272	8.44279	7.57841	4.87065	6.20505	3.12286	5.432	3.09184	4.10227	1.63208	6.24242	5.66371	5.37613	6.05684	5.41965	7.07053	6.17194	7.56546	6.50633	6.7765	4.72194	6.24242	sp|Q1W617|SHRM4_MOUSE	Shroom4	Protein Shroom4 OS=Mus musculus OX=10090 GN=Shroom4 PE=1 SV=1
	4.87178	5.54359	2.74878	5.98933	6.47278	4.21593	5.78722	8.06254	7.59134	2.04251	6.1894	5.20392	5.60502	4.86302	5.52648	6.39315	5.84521	4.46506	7.73564	8.03334	2.92506	6.1894	5.44469	5.56109	3.61488	5.71358	6.85922	3.83908	3.83852	8.11876	8.44681	2.39047	6.1894	sp|Q9EPM5|SYNCI_MOUSE	Sync	Syncoilin OS=Mus musculus OX=10090 GN=Sync PE=1 SV=1
	NaN	NaN	NaN	NaN	NaN	NaN	NaN	NaN	NaN	NaN	NaN	7.45257	7.87409	7.85863	8.77688	8.07187	6.64275	7.61555	5.96212	7.04163	7.49741	7.88502	6.97409	7.97725	7.48027	8.89503	8.1099	6.40106	7.56781	5.95675	7.30579	7.57909	7.88502	sp|Q8BZH4|POGZ_MOUSE	Pogz	Pogo transposable element with ZNF domain OS=Mus musculus OX=10090 GN=Pogz PE=1 SV=2
	8.01941	9.34381	7.76349	8.76831	9.19879	8.56103	9.32791	8.14973	8.76626	9.76686	9.16596	8.02111	9.0822	7.60449	8.75145	9.22131	8.69916	9.29807	8.57751	8.61062	9.73028	9.16596	7.9633	9.3137	7.36507	8.62758	9.10214	8.63155	9.35278	8.48463	8.53474	10.0736	9.16596	sp|Q91ZM2|SH2B1_MOUSE	Sh2b1	SH2B adapter protein 1 OS=Mus musculus OX=10090 GN=Sh2b1 PE=1 SV=2
	5.98042	6.13154	8.36318	11.6766	9.61969	3.24581	4.89671	6.44946	5.46265	4.60502	8.50464	5.98197	6.46772	7.59438	10.6405	9.13806	6.65448	6.48036	7.63762	8.12122	5.56128	8.50464	6.5171	6.37251	7.54031	10.4459	8.84109	7.09347	6.45698	7.3716	7.27283	5.62913	8.50464	sp|P41245|MMP9_MOUSE	Mmp9	Matrix metalloproteinase-9 OS=Mus musculus OX=10090 GN=Mmp9 PE=1 SV=2
	10.8111	10.9309	10.1749	10.6855	10.4365	11.8886	11.9348	10.0346	11.8332	10.6678	11.3025	10.9084	11.0694	10.4109	10.5469	10.4	11.9967	11.9698	10.3372	12.0643	10.6856	11.3025	10.9519	11.0523	10.3098	10.6636	10.3544	12.0876	12.0234	9.92675	12.0923	10.8283	11.3025	sp|O35129|PHB2_MOUSE	Phb2	Prohibitin-2 OS=Mus musculus OX=10090 GN=Phb2 PE=1 SV=1
	7.41953	8.67565	6.96948	9.99948	8.78372	7.62746	8.24986	5.82302	7.62175	7.13757	8.31257	7.21706	8.42285	8.40441	9.69679	8.78616	7.88034	8.12846	6.78143	7.00844	7.11718	8.31257	7.59378	8.76646	7.88068	9.65569	8.68267	8.089	8.27175	6.25054	7.37321	7.54988	8.31257	sp|Q56A08|GPKOW_MOUSE	Gpkow	G-patch domain and KOW motifs-containing protein OS=Mus musculus OX=10090 GN=Gpkow PE=1 SV=2
	11.7323	12.3999	12.5121	8.99465	13.5944	8.63019	11.7983	12.1109	12.4532	8.22414	11.9271	11.8222	12.4944	12.4984	9.30878	13.2868	9.00547	11.4763	12.2256	13.0587	10.592	11.9271	11.9014	12.508	12.1107	9.54837	13.2378	9.09248	11.633	12.0946	13.0388	8.80314	11.9271	tr|E9QN70|E9QN70_MOUSE	Lamb1	Laminin subunit beta-1 OS=Mus musculus OX=10090 GN=Lamb1 PE=1 SV=1
	9.55106	10.3397	8.06752	10.6157	10.4562	10.0007	9.44451	7.6201	8.97935	8.48294	9.63806	9.73234	9.75335	9.08727	9.98251	10.2197	9.3071	9.44545	8.22284	8.51915	8.79075	9.63806	9.78809	9.7578	8.66244	9.91608	10.2311	9.24314	9.52349	7.90875	8.81824	8.65794	9.63806	sp|Q6PAM1|TXLNA_MOUSE	Txlna	Alpha-taxilin OS=Mus musculus OX=10090 GN=Txlna PE=1 SV=1
	6.67113	10.162	9.96419	6.01185	9.66038	5.86173	7.05587	10.6712	-0.0849585	15.7125	10.7053	7.73158	9.30204	8.88573	7.37663	8.79404	6.68116	7.45297	9.90878	NaN	14.3655	10.7053	7.03017	9.18921	8.42506	6.06505	8.02641	5.29936	6.1499	9.75871	NaN	14.5124	10.7053	sp|P06837|NEUM_MOUSE	Gap43	Neuromodulin OS=Mus musculus OX=10090 GN=Gap43 PE=1 SV=1
	9.42738	12.2843	8.87396	8.83587	11.4481	6.87672	8.61657	9.13602	9.43367	7.45699	10.2371	9.38742	12.2142	8.92936	8.93664	11.4254	6.94557	8.29897	9.56019	10.5985	6.5418	10.2371	9.24601	12.2732	8.76637	9.11069	11.4631	6.753	8.60676	9.33153	10.0671	6.4243	10.2371	sp|Q91VJ2|CAVN3_MOUSE	Cavin3	Caveolae-associated protein 3 OS=Mus musculus OX=10090 GN=Cavin3 PE=1 SV=1
	10.0726	11.0156	11.7869	9.56516	9.71006	9.08588	9.33375	8.53443	9.05186	9.11173	9.7712	9.58621	10.6644	10.8184	9.41121	9.75133	9.13786	9.43215	8.95071	9.34741	9.16519	9.7712	9.5246	10.5119	10.7528	9.53574	9.89047	9.15095	9.33885	9.20817	9.6894	9.15037	9.7712	tr|E9Q2U6|E9Q2U6_MOUSE	Csnk1a1	Casein kinase I isoform alpha OS=Mus musculus OX=10090 GN=Csnk1a1 PE=1 SV=1
	12.4589	12.2657	9.92736	12.4652	11.44	11.7894	11.2341	10.5208	10.942	11.0501	11.6796	12.5991	12.158	10.292	12.4019	11.6048	11.8641	11.2976	10.8121	10.7207	10.9169	11.6796	12.5629	12.4385	10.0152	12.6541	11.1536	12.0458	11.3341	11.012	10.6878	11.0938	11.6796	sp|Q99KK7|DPP3_MOUSE	Dpp3	Dipeptidyl peptidase 3 OS=Mus musculus OX=10090 GN=Dpp3 PE=1 SV=2
	5.332	7.50077	7.09279	4.40916	11.5953	4.19572	3.82297	NaN	4.17409	3.01601	7.80852	6.70809	7.77326	7.80484	6.67755	10.1087	6.40103	6.16354	5.82839	6.39828	6.31021	7.80852	6.69862	7.55632	6.75599	5.23899	10.0224	6.03811	6.28385	5.67011	6.52429	6.15329	7.80852	sp|Q61087|LAMB3_MOUSE	Lamb3	Laminin subunit beta-3 OS=Mus musculus OX=10090 GN=Lamb3 PE=1 SV=2
	10.0872	11.3329	10.7205	11.6509	11.953	9.35384	10.5995	8.81544	10.4834	10.9385	10.9643	10.3857	10.9663	10.8604	11.2948	11.6813	9.68106	10.5987	9.48149	10.5907	10.6931	10.9643	10.3859	11.2156	11.0187	11.3865	11.776	9.79174	10.7011	9.30855	10.4907	10.8773	10.9643	sp|O54988|SLK_MOUSE	Slk	STE20-like serine/threonine-protein kinase OS=Mus musculus OX=10090 GN=Slk PE=1 SV=2
	7.68595	10.0797	10.8444	13.5158	10.3857	7.69557	8.89719	7.03272	8.86552	7.42823	10.868	8.59678	10.4179	10.7859	13.1813	10.2151	8.41901	9.20961	8.33899	9.27396	8.23246	10.868	8.00361	10.2037	10.4445	13.2024	10.4752	8.75733	9.31282	8.11455	9.75176	8.02725	10.868	sp|O55098|STK10_MOUSE	Stk10	Serine/threonine-protein kinase 10 OS=Mus musculus OX=10090 GN=Stk10 PE=1 SV=2
	6.10811	6.79764	7.16914	8.36947	7.3611	5.88716	6.48664	4.82783	6.18491	5.48823	7.07379	6.41536	6.97238	7.68004	7.97204	7.19268	6.10291	6.56262	5.15278	5.91887	5.90975	7.07379	6.09674	6.88955	7.50038	8.35738	7.22726	5.91287	6.8184	4.51603	5.75173	5.43945	7.07379	sp|Q9D6J3|YJU2_MOUSE	Yju2	Splicing factor YJU2 OS=Mus musculus OX=10090 GN=Yju2 PE=1 SV=1
	7.00021	9.78237	8.75298	9.20112	10.8134	6.27746	9.18823	7.76509	8.26382	10.7272	9.66119	7.77549	9.77482	8.89818	9.42897	10.3359	7.47449	9.52706	9.21671	8.32701	10.4892	9.66119	7.53713	9.95069	9.01949	9.45309	10.5373	7.70362	9.82262	7.7846	7.43555	10.8043	9.66119	sp|Q5SXY1|CYTSB_MOUSE	Specc1	Cytospin-B OS=Mus musculus OX=10090 GN=Specc1 PE=1 SV=2
	10.9048	11.0286	10.4568	11.4268	10.8754	10.2724	10.2448	10.2025	10.082	10.1422	10.6518	10.9272	10.7873	10.2641	11.4406	10.8909	10.3655	10.4167	10.3641	10.9649	10.0607	10.6518	10.7205	10.7037	9.67675	11.216	10.7267	10.3216	10.1753	10.358	10.1929	10.2574	10.6518	tr|Q8BZY3|Q8BZY3_MOUSE	Ddx19b	DEAD (Asp-Glu-Ala-Asp) box polypeptide 19b OS=Mus musculus OX=10090 GN=Ddx19b PE=1 SV=1
	8.68491	8.46109	7.2035	9.09368	8.58274	7.84966	7.87033	7.62845	7.58951	7.37124	8.21673	8.76656	8.73639	7.8438	9.15108	8.60623	8.27879	7.98946	8.0955	7.81129	7.8056	8.21673	8.52665	8.69868	8.57828	9.28144	8.57481	8.2601	7.96657	8.20932	7.63596	7.86432	8.21673	sp|Q61655|DD19A_MOUSE	Ddx19a	ATP-dependent RNA helicase DDX19A OS=Mus musculus OX=10090 GN=Ddx19a PE=1 SV=2
	9.1025	10.475	9.77566	11.0279	10.2232	9.48579	9.99499	8.10931	9.35681	10.3894	10.1845	9.5216	10.3917	9.696	10.9026	10.2036	9.52376	9.95806	9.1292	9.36963	10.4981	10.1845	9.49441	10.4823	9.22036	10.8582	10.2239	9.48327	10.0166	9.79778	9.64122	10.323	10.1845	tr|D3YWX2|D3YWX2_MOUSE	Ylpm1	YLP motif-containing protein 1 OS=Mus musculus OX=10090 GN=Ylpm1 PE=1 SV=2
	8.42302	10.0686	11.0288	8.39172	10.7059	8.86794	11.7512	15.2898	13.6771	7.7434	12.1342	7.9105	10.0581	11.0289	8.19081	10.9244	8.88833	9.41567	14.6937	14.566	8.19555	12.1342	8.82242	10.1336	11.7623	8.7317	11.2971	9.23188	9.63363	14.7742	14.2242	8.45385	12.1342	sp|Q9JKS4|LDB3_MOUSE	Ldb3	LIM domain-binding protein 3 OS=Mus musculus OX=10090 GN=Ldb3 PE=1 SV=1
	-12.9549	-12.0158	1.94706	2.06942	7.14782	5.64883	4.71699	13.8183	7.15009	NaN	9.25942	5.48771	5.20674	4.43362	5.53506	7.48117	7.10214	7.34693	12.6023	7.71396	5.87141	9.25942	5.51389	5.11192	4.17226	5.88917	8.03184	6.71774	7.60719	12.8404	7.40318	6.35597	9.25942	tr|E9PYJ9|E9PYJ9_MOUSE	Ldb3	LIM domain-binding protein 3 OS=Mus musculus OX=10090 GN=Ldb3 PE=1 SV=1
	11.6026	11.0769	10.4064	11.5834	11.2227	10.1548	11.3178	11.029	10.2292	15.0896	12.1494	11.6121	11.2589	11.1127	11.6314	11.2733	10.1312	11.252	11.6883	9.50578	14.8031	12.1494	12.0897	11.5459	11.1073	11.9835	11.5658	10.7054	11.5513	11.3013	9.60948	15.3557	12.1494	sp|P46460|NSF_MOUSE	Nsf	Vesicle-fusing ATPase OS=Mus musculus OX=10090 GN=Nsf PE=1 SV=2
	9.08579	10.3591	9.98889	11.689	10.2837	8.80048	9.48107	7.0484	8.91081	8.88814	9.86097	9.32688	10.1401	10.3655	11.2213	9.92626	8.81704	9.49504	7.82282	8.83692	8.93714	9.86097	9.29504	10.4355	10.3188	11.4779	9.97892	9.17572	9.62674	8.00219	8.92223	9.34903	9.86097	sp|O54941|SMCE1_MOUSE	Smarce1	SWI/SNF-related matrix-associated actin-dependent regulator of chromatin subfamily E member 1 OS=Mus musculus OX=10090 GN=Smarce1 PE=1 SV=1
	12.1959	11.7067	10.099	11.8102	12.7231	10.7028	11.3575	12.7725	12	11.7146	11.9009	12.3099	11.5337	10.172	11.5532	12.5594	10.6565	11.1271	12.8005	12.3485	12.011	11.9009	12.3548	11.7111	10.1781	11.6999	12.6504	10.7648	11.1612	12.8207	12.3602	12.025	11.9009	tr|F8WIA1|F8WIA1_MOUSE	Clip1	CAP-Gly domain-containing linker protein 1 OS=Mus musculus OX=10090 GN=Clip1 PE=1 SV=1
	8.6629	10.3354	10.2582	9.38193	9.75232	7.95902	9.29365	9.60919	8.63346	11.6541	10.0936	8.60811	10.2806	10.289	9.37712	9.85954	7.90179	9.55796	8.16256	7.54267	11.3956	10.0936	8.25376	10.3225	10.529	9.36677	9.77581	7.34322	9.40336	8.67289	7.94824	11.4965	10.0936	sp|Q9Z0H8|CLIP2_MOUSE	Clip2	CAP-Gly domain-containing linker protein 2 OS=Mus musculus OX=10090 GN=Clip2 PE=1 SV=2
	7.93277	11.7843	9.49416	10.0878	11.7859	8.49272	9.1462	6.83442	9.39714	6.29055	10.2558	8.79615	11.6454	9.71459	10.0942	11.5304	9.01604	9.2054	8.57064	9.94404	7.37783	10.2558	9.20035	11.5294	9.18154	10.0682	11.4769	8.87229	9.08854	7.82066	10.1104	7.99884	10.2558	sp|Q8BX02|KANK2_MOUSE	Kank2	KN motif and ankyrin repeat domain-containing protein 2 OS=Mus musculus OX=10090 GN=Kank2 PE=1 SV=1
	7.6175	10.0497	7.99218	8.61692	11.2254	8.30896	9.545	6.98005	9.5691	7.88831	9.54483	8.03158	10.5539	8.59495	9.05829	11.2354	8.27582	9.18192	7.65204	9.39262	8.08203	9.54483	7.90248	10.1591	8.14747	9.00036	11.2803	7.82668	9.48811	7.63556	8.86749	8.91944	9.54483	sp|Q6P9J5|KANK4_MOUSE	Kank4	KN motif and ankyrin repeat domain-containing protein 4 OS=Mus musculus OX=10090 GN=Kank4 PE=1 SV=1
	7.51336	9.13816	8.41257	7.82343	8.87438	9.39495	9.58036	7.28801	9.02054	7.73926	8.70916	7.56667	8.92965	8.13348	7.16246	8.44919	9.86672	9.49433	7.67937	8.01878	7.19227	8.70916	7.22118	9.13948	8.08486	7.35852	8.72734	9.51213	9.87327	6.74905	8.33279	7.38833	8.70916	tr|E9Q238|E9Q238_MOUSE	Kank1	KN motif and ankyrin repeat domains 1 OS=Mus musculus OX=10090 GN=Kank1 PE=1 SV=1
	11.5903	12.3231	12.2336	12.6861	11.3147	11.1676	11.5432	9.49676	10.955	10.3638	11.4546	11.5894	11.9354	12.0928	12.3881	11.2938	11.0391	11.5664	9.58402	10.2536	10.3062	11.4546	11.4595	12.0244	12.1638	12.1565	11.1901	10.9973	11.5822	9.63526	10.2368	10.3108	11.4546	tr|A0A1B0GR11|A0A1B0GR11_MOUSE	Taldo1	Transaldolase OS=Mus musculus OX=10090 GN=Taldo1 PE=1 SV=1
	13.2228	12.243	12.4668	11.7766	11.2997	11.6625	11.4496	11.3902	11.2649	10.8444	11.8549	13.1138	12.0452	12.4251	11.7727	11.3859	11.6801	11.474	11.4848	11.3092	10.7584	11.8549	13.1103	12.0933	12.5475	11.722	11.3419	11.6235	11.342	11.5388	11.1696	10.7446	11.8549	sp|Q9D0I9|SYRC_MOUSE	Rars	Arginine--tRNA ligase, cytoplasmic OS=Mus musculus OX=10090 GN=Rars PE=1 SV=2
	5.52118	7.81929	5.51197	10.446	8.27995	4.86273	6.20887	5.14124	4.79644	6.38088	7.46341	7.00085	7.44471	6.77627	8.56116	7.60179	6.81844	7.11431	6.29172	6.57069	6.87055	7.46341	6.81182	7.21612	6.19038	8.75498	7.8898	6.41081	6.95268	5.73259	6.37908	6.69215	7.46341	sp|Q810U5|CCD50_MOUSE	Ccdc50	Coiled-coil domain-containing protein 50 OS=Mus musculus OX=10090 GN=Ccdc50 PE=1 SV=1
	9.32565	9.95365	8.45402	9.44354	9.94919	8.96241	9.38324	7.21011	8.9024	8.22171	9.19553	9.37972	9.69783	8.43081	9.29808	9.70015	9.02811	9.34186	8.20233	8.01147	8.38459	9.19553	9.34335	9.8605	8.50466	9.34694	9.67323	9.06561	9.38192	7.57207	7.80253	8.74801	9.19553	tr|A2AJ72|A2AJ72_MOUSE	Fubp3	Far upstream element (FUSE)-binding protein 3 OS=Mus musculus OX=10090 GN=Fubp3 PE=1 SV=1
	10.9771	12.3877	10.942	13.2106	12.1411	11.1947	11.6176	9.13346	11.0043	11.4602	11.8666	11.2419	12.3291	11.0384	13.0808	12.039	11.5018	11.6252	9.60933	10.2389	11.4653	11.8666	11.1957	12.3469	10.9861	13.0048	11.9258	11.295	11.6024	9.51918	10.4817	11.5894	11.8666	sp|Q3U0V1|FUBP2_MOUSE	Khsrp	Far upstream element-binding protein 2 OS=Mus musculus OX=10090 GN=Khsrp PE=1 SV=2
	10.1652	11.0918	11.3053	12.7111	11.2196	9.77873	10.6743	8.36606	10.3309	10.2461	11.0485	10.3834	10.9189	11.0521	12.2139	11.1004	9.89387	10.7477	9.93701	10.0977	10.2894	11.0485	10.365	10.9907	10.8952	12.4733	11.1904	10.0164	10.7594	8.6368	10.2533	10.4641	11.0485	tr|Q3UUU2|Q3UUU2_MOUSE	Fubp1	Far upstream element-binding protein 1 OS=Mus musculus OX=10090 GN=Fubp1 PE=1 SV=1
	5.80944	6.35805	5.40312	7.80603	6.58648	5.76879	6.07361	4.88658	5.8779	6.0245	6.4331	5.97985	5.86128	NaN	8.57312	6.36795	5.00639	5.59027	NaN	4.14833	4.91003	6.4331	6.06114	6.45986	5.6008	7.55518	6.47698	5.64909	6.46317	4.81353	5.70027	6.04494	6.4331	tr|Q3TUE1|Q3TUE1_MOUSE	Fubp1	Far upstream element-binding protein 1 OS=Mus musculus OX=10090 GN=Fubp1 PE=1 SV=1
	NaN	NaN	NaN	NaN	NaN	NaN	NaN	NaN	NaN	NaN	NaN	8.73643	8.7719	6.9752	7.72407	7.70749	8.07387	10.736	5.63698	6.2965	6.72229	8.77646	8.60576	8.75103	7.40857	7.70025	7.85975	7.942	10.4707	9.20487	7.42176	7.55415	8.77646	sp|Q4VAC9|PKHG3_MOUSE	Plekhg3	Pleckstrin homology domain-containing family G member 3 OS=Mus musculus OX=10090 GN=Plekhg3 PE=1 SV=2
	10.1076	11.138	11.819	10.8593	10.7004	8.81033	10.1571	9.26499	9.51945	10.4445	10.4803	10.0457	11.0883	11.5888	10.7525	10.7229	9.20813	10.4319	9.62157	9.12035	10.3976	10.4803	9.92617	10.9406	11.5168	10.6328	10.5679	8.85678	10.2092	9.30772	9.31052	10.3844	10.4803	sp|Q8BYA0|TBCD_MOUSE	Tbcd	Tubulin-specific chaperone D OS=Mus musculus OX=10090 GN=Tbcd PE=1 SV=1
	7.8546	10.0189	8.55877	10.4467	10.5505	8.14712	12.5247	8.50584	12.1259	8.94046	10.7573	8.37554	10.0833	9.35011	10.4294	10.5893	7.83914	12.754	9.15232	10.0293	9.07302	10.7573	8.12655	9.95992	9.31315	10.4773	10.5437	7.56219	12.6584	8.95003	10.1416	9.09215	10.7573	tr|A2AL50|A2AL50_MOUSE	Agps	Alkylglycerone-phosphate synthase OS=Mus musculus OX=10090 GN=Agps PE=1 SV=1
	7.08528	9.41128	6.65667	6.91456	9.09729	6.79084	7.42248	9.11243	7.82009	10.5752	9.00945	7.03192	9.13406	7.39343	7.89571	9.23935	7.61065	7.58627	7.2624	7.23652	10.641	9.00945	6.72274	8.88414	6.9009	7.43001	9.1953	7.39627	7.71636	7.28468	7.46261	10.5942	9.00945	tr|E9PYH2|E9PYH2_MOUSE	Acot7	Cytosolic acyl coenzyme A thioester hydrolase OS=Mus musculus OX=10090 GN=Acot7 PE=1 SV=1
	7.65554	8.53591	9.33463	8.89293	9.65096	6.55387	8.21282	7.99896	7.18547	12.0139	9.7931	7.00196	8.84955	7.80048	9.16085	9.72685	5.81069	8.55874	8.66549	5.65831	12.1248	9.7931	7.62536	9.09655	8.64884	9.10003	9.84293	7.24479	8.86972	9.42435	7.81592	12.5521	9.7931	sp|P31324|KAP3_MOUSE	Prkar2b	cAMP-dependent protein kinase type II-beta regulatory subunit OS=Mus musculus OX=10090 GN=Prkar2b PE=1 SV=3
	9.80663	10.6715	9.49635	8.97557	10.6925	9.99153	10.1163	10.6224	10.0347	10.8033	10.1853	9.583	10.2544	9.47258	8.47186	10.4923	9.98645	9.97534	10.5627	10.167	10.743	10.1853	9.68407	10.3154	9.2181	8.6013	10.3949	9.8669	10.0292	10.4247	10.1441	10.7647	10.1853	tr|Q8K1M3|Q8K1M3_MOUSE	Prkar2a	Protein kinase, cAMP dependent regulatory, type II alpha OS=Mus musculus OX=10090 GN=Prkar2a PE=1 SV=1
	5.6733	7.20951	7.58285	8.19299	7.26013	5.77877	6.44871	8.01373	5.9356	8.17046	7.28055	6.78208	7.31908	7.218	7.67902	7.30897	7.26147	7.24837	6.75838	6.65148	7.57727	7.28055	6.15985	7.3478	7.37652	7.87372	6.94831	5.98782	6.50318	6.67006	6.05045	8.14443	7.28055	sp|Q921G8|GCP2_MOUSE	Tubgcp2	Gamma-tubulin complex component 2 OS=Mus musculus OX=10090 GN=Tubgcp2 PE=1 SV=2
	8.32359	14.2914	13.1803	5.80857	8.00658	7.20009	7.69653	7.93019	7.72072	7.53887	11.753	9.35236	14.558	13.0257	7.50274	9.46781	7.91081	8.1129	8.9712	9.08727	8.04087	11.753	9.0757	14.5612	13.0966	7.64023	9.25767	7.91857	7.9381	9.60246	9.14833	7.67232	11.753	sp|Q9D7Z6|CLCA1_MOUSE	Clca1	Calcium-activated chloride channel regulator 1 OS=Mus musculus OX=10090 GN=Clca1 PE=1 SV=2
	11.8983	10.2819	10.2985	9.91505	9.96294	9.54833	9.55103	8.54931	9.25951	9.32565	10.0369	11.5431	10.1809	10.0062	9.77892	10.0131	10.0405	9.65473	8.61004	9.15071	9.48151	10.0369	11.7039	10.2441	9.97041	9.69009	9.85861	9.78805	9.51777	8.56688	9.21082	9.43187	10.0369	tr|E9Q411|E9Q411_MOUSE	Nbas	Neuroblastoma-amplified sequence OS=Mus musculus OX=10090 GN=Nbas PE=1 SV=1
	10.6678	10.3388	7.1865	10.9325	9.98304	10.1019	10.2063	8.72631	10.3076	8.69405	10.1051	10.613	10.1143	7.97655	10.8232	9.98046	10.1561	10.0905	8.74674	10.3888	8.67969	10.1051	10.435	9.92745	7.43683	10.5309	9.93215	9.91389	10.0398	9.16783	10.354	8.68728	10.1051	sp|Q9CQ60|6PGL_MOUSE	Pgls	6-phosphogluconolactonase OS=Mus musculus OX=10090 GN=Pgls PE=1 SV=1
	9.80063	13.2781	10.1439	11.5723	14.2421	10.2314	12.4123	10.1685	12.1671	9.37767	12.2346	9.87954	13.1346	10.2096	11.423	14.173	10.2845	12.486	10.4923	11.9678	9.10793	12.2346	10.0852	13.1145	10.4574	11.5733	13.9725	10.3369	12.401	10.9259	11.9626	9.1867	12.2346	tr|E9Q0S6|E9Q0S6_MOUSE	Tns1	Tensin 1 OS=Mus musculus OX=10090 GN=Tns1 PE=1 SV=1
	9.87169	10.4514	9.90934	11.9702	11.8031	9.49409	10.2756	8.44118	9.79084	8.53135	10.5538	10.1296	10.4517	9.90686	11.7233	11.634	9.5103	10.3994	8.93294	9.07889	9.05135	10.5538	9.94785	10.4295	9.56466	11.9536	11.7985	9.19262	10.3824	7.36903	8.40063	8.68581	10.5538	sp|Q5SSZ5|TENS3_MOUSE	Tns3	Tensin-3 OS=Mus musculus OX=10090 GN=Tns3 PE=1 SV=1
	9.75871	10.2472	8.58191	10.8399	12.4701	10.0695	10.7346	9.00928	10.6696	8.47495	10.739	9.36945	10.2785	9.01459	10.8053	12.2685	10.2206	10.8459	9.63557	10.6827	8.60167	10.739	9.23837	10.1009	9.2356	10.7519	12.2044	9.973	10.8293	9.0233	10.5451	9.60051	10.739	sp|Q8CGB6|TNS2_MOUSE	Tns2	Tensin-2 OS=Mus musculus OX=10090 GN=Tns2 PE=1 SV=1
	NaN	NaN	NaN	NaN	NaN	NaN	NaN	NaN	NaN	NaN	NaN	3.92477	8.66847	6.91957	4.06911	5.05449	3.59152	4.3638	4.70907	4.47083	3.36996	6.46289	3.17784	8.84173	6.9214	3.07557	5.09789	2.56161	6.04482	3.80558	2.74728	1.82277	6.46289	sp|Q8BZ33|TENS4_MOUSE	Tns4	Tensin-4 OS=Mus musculus OX=10090 GN=Tns4 PE=2 SV=2
	11.0793	11.4989	10.3993	11.0989	11.6694	10.5195	11.108	10.9211	11.039	12.3455	11.4283	11.2892	11.3719	10.0229	11.3774	11.5284	10.7246	11.0782	11.3543	10.9862	12.3753	11.4283	11.153	11.2783	9.61278	11.2376	11.5245	10.7551	11.1576	11.3489	11.0405	12.4761	11.4283	sp|P62259|1433E_MOUSE	Ywhae	14-3-3 protein epsilon OS=Mus musculus OX=10090 GN=Ywhae PE=1 SV=1
	10.9653	11.8814	11.3558	12.2989	11.6981	11.4939	11.1118	12.809	11.0407	14.5784	11.1631	10.0891	10.3327	9.57296	10.6453	10.6523	9.95138	9.96563	11.1515	10.6015	12.4725	11.1631	10.4147	10.624	9.6982	10.9806	11.3213	10.2759	10.662	11.5055	11.0954	13.2595	11.1631	sp|P61982|1433G_MOUSE	Ywhag	14-3-3 protein gamma OS=Mus musculus OX=10090 GN=Ywhag PE=1 SV=2
	9.08144	10.5428	8.56661	10.7489	10.562	8.44162	9.12386	10.2566	8.88096	11.6963	10.3528	9.99694	11.2135	9.79033	11.2788	11.1478	9.16172	9.86306	9.60804	9.61069	12.2423	10.3528	9.68128	11.3225	8.87979	11.4605	11.2051	9.31187	9.84445	9.77138	9.92597	12.5851	10.3528	sp|P68510|1433F_MOUSE	Ywhah	14-3-3 protein eta OS=Mus musculus OX=10090 GN=Ywhah PE=1 SV=2
	11.1942	11.9204	10.2885	12.1874	12.1616	10.1502	11.3815	10.0378	10.7043	13.0875	11.975	11.4155	12.0508	11.0681	12.1707	12.1385	10.3648	11.5151	10.2468	10.167	12.882	11.975	11.6077	12.4427	11.1087	12.578	12.3791	10.6218	11.6871	10.8451	10.6506	13.3958	11.975	tr|F6VW30|F6VW30_MOUSE	Ywhaq	14-3-3 protein theta (Fragment) OS=Mus musculus OX=10090 GN=Ywhaq PE=1 SV=1
	8.97657	10.82	9.38644	11.0213	10.8508	9.35791	9.93298	8.81078	9.32382	11.7668	10.2866	9.11908	10.1552	9.08796	10.3866	10.5543	9.13075	9.92981	8.81512	8.8558	11.2026	10.2866	8.80957	10.1596	9.12414	10.3269	10.5242	9.02599	9.98984	8.45593	8.79413	11.268	10.2866	sp|Q9CQV8|1433B_MOUSE	Ywhab	14-3-3 protein beta/alpha OS=Mus musculus OX=10090 GN=Ywhab PE=1 SV=3
	9.8827	11.2062	10.4538	11.8252	11.3687	9.07957	10.3132	8.916	9.54648	12.863	11.1665	10.3672	11.0762	10.3757	11.695	11.1673	9.74837	10.6739	9.65021	9.19749	12.3326	11.1665	10.1519	11.0582	10.5389	11.6274	11.1292	9.55892	10.5997	8.80106	9.06433	12.2962	11.1665	sp|P63101|1433Z_MOUSE	Ywhaz	14-3-3 protein zeta/delta OS=Mus musculus OX=10090 GN=Ywhaz PE=1 SV=1
	8.00667	11.6168	11.0185	8.51271	9.64114	4.01096	7.85664	4.4185	6.89151	3.76021	9.25592	8.20284	11.2449	9.77593	8.70607	9.57092	4.98878	8.34951	6.98465	6.09893	5.67144	9.25592	7.9231	11.4627	10.4462	8.58504	10.0849	3.71732	8.08529	4.37054	6.91632	4.56175	9.25592	sp|O70456|1433S_MOUSE	Sfn	14-3-3 protein sigma OS=Mus musculus OX=10090 GN=Sfn PE=1 SV=2
	10.5034	9.18613	10.8164	9.32676	9.4713	12.0702	12.9991	9.39411	12.7617	8.31567	11.3293	8.71268	9.29712	10.895	10.2015	10.7782	11.88	13.171	9.60011	11.4634	8.60589	11.3293	9.53977	9.1827	11.0925	9.27044	9.59025	12.0295	13.1172	9.60734	9.94424	8.36932	11.3293	sp|Q9DC50|OCTC_MOUSE	Crot	Peroxisomal carnitine O-octanoyltransferase OS=Mus musculus OX=10090 GN=Crot PE=1 SV=1
	6.01313	6.2944	6.22562	7.91733	7.09372	6.49934	6.75699	6.98676	6.27377	7.20867	7.09617	6.75653	6.74752	6.76794	7.90291	7.2481	6.40061	6.81154	6.12948	7.08918	6.77784	7.09617	6.60603	6.82903	6.54757	7.75501	7.38348	6.63385	6.74492	6.26883	7.00351	7.45253	7.09617	tr|A2AEW1|A2AEW1_MOUSE	Tfe3	Transcription factor E3 OS=Mus musculus OX=10090 GN=Tfe3 PE=1 SV=1
	NaN	NaN	NaN	NaN	NaN	NaN	NaN	NaN	NaN	NaN	NaN	7.43215	7.33865	6.16855	6.84422	8.46178	8.84307	7.79193	8.7798	8.07561	7.50601	8.01211	7.34996	7.24174	5.93994	6.8862	8.44246	8.98893	7.99538	8.98156	7.98376	7.5762	8.01211	sp|P35569|IRS1_MOUSE	Irs1	Insulin receptor substrate 1 OS=Mus musculus OX=10090 GN=Irs1 PE=1 SV=1
	9.22289	9.79965	9.77261	10.4441	10.361	9.05906	9.75586	9.961	9.14227	13.9708	11.4533	9.66542	10.4984	10.3297	11.0485	10.8272	9.55571	10.0562	10.3486	9.39459	14.0872	11.4533	9.23807	10.019	10.0926	10.5597	10.4067	9.63353	9.8325	9.95385	8.98476	14.1865	11.4533	tr|D3Z656|D3Z656_MOUSE	Synj1	Synaptojanin-1 OS=Mus musculus OX=10090 GN=Synj1 PE=1 SV=1
	NaN	NaN	NaN	NaN	NaN	NaN	NaN	NaN	NaN	NaN	NaN	7.68148	7.85486	7.19293	6.11409	6.85888	4.75558	4.89665	5.45348	6.61704	7.14495	6.97881	NaN	NaN	NaN	NaN	NaN	NaN	NaN	NaN	NaN	NaN	NaN	tr|F8WHD8|F8WHD8_MOUSE	Synj2	Synaptojanin-2 OS=Mus musculus OX=10090 GN=Synj2 PE=1 SV=1
	7.80687	7.50242	6.89446	5.43657	7.88806	5.29125	6.80939	6.83423	5.83014	10.5726	8.32499	7.98381	7.97278	7.68907	6.48595	8.02488	5.91744	7.09374	7.15233	5.82665	9.98241	8.32499	8.16614	7.81822	7.50713	5.89131	8.01072	5.3509	6.73508	6.86566	5.51557	10.1541	8.32499	sp|Q9EPL2|CSTN1_MOUSE	Clstn1	Calsyntenin-1 OS=Mus musculus OX=10090 GN=Clstn1 PE=1 SV=1
	3.05002	2.67426	5.01314	12.0746	7.2525	5.52082	2.67538	3.03769	4.85906	2.3317	8.39221	5.98712	6.54392	7.28027	10.7093	7.44401	5.65578	5.81381	5.66801	6.5778	5.06848	8.39221	5.65011	6.25746	7.21717	10.9862	7.69403	5.4769	6.06567	5.88321	7.65741	4.79904	8.39221	tr|Q5SWT9|Q5SWT9_MOUSE	Ikzf1	DNA-binding protein Ikaros OS=Mus musculus OX=10090 GN=Ikzf1 PE=1 SV=1
	7.35351	9.95117	8.72388	9.573	10.0956	7.29594	8.0137	7.53674	8.012	8.25603	8.82653	9.29657	9.26616	7.56543	8.99332	9.34571	8.39253	8.34122	8.03266	8.11189	8.10619	8.82653	9.93862	9.24109	6.23284	8.90822	8.97745	9.15226	8.4866	8.3031	8.08214	7.60012	8.82653	sp|A2AAY5|SPD2B_MOUSE	Sh3pxd2b	SH3 and PX domain-containing protein 2B OS=Mus musculus OX=10090 GN=Sh3pxd2b PE=1 SV=1
	9.33465	9.29201	7.71253	8.66342	8.81776	10.8688	11.4707	8.40969	10.9109	8.25522	10.0722	9.40328	9.26273	8.24711	8.87744	8.95445	10.8958	11.5871	9.01887	9.93005	8.35799	10.0722	9.37457	9.40412	8.01273	8.95045	8.88903	11.1815	11.7902	8.91345	9.41454	8.42426	10.0722	sp|Q8CG76|ARK72_MOUSE	Akr7a2	Aflatoxin B1 aldehyde reductase member 2 OS=Mus musculus OX=10090 GN=Akr7a2 PE=1 SV=3
	10.4817	10.8058	14.6586	10.0261	11.1486	9.52451	10.0423	8.35899	9.50211	7.92663	11.1734	10.7179	11.036	14.4367	9.8902	11.1229	9.67233	10.1291	9.11215	9.22344	8.373	11.1734	10.4712	10.7594	14.6738	10.0918	11.2098	9.4607	9.95455	9.30497	9.79696	7.88216	11.1734	sp|P97429|ANXA4_MOUSE	Anxa4	Annexin A4 OS=Mus musculus OX=10090 GN=Anxa4 PE=1 SV=4
	12.1433	11.9598	11.3783	12.1692	14.1715	11.5439	12.1122	10.322	11.8893	10.6889	12.3375	12.5044	11.8849	11.4755	12.4767	13.9175	11.4238	12.0996	10.7221	11.6947	10.6753	12.3375	12.1802	11.8666	11.1594	12.5968	14.0084	11.3278	12.1279	10.4609	11.6442	10.628	12.3375	sp|P48036|ANXA5_MOUSE	Anxa5	Annexin A5 OS=Mus musculus OX=10090 GN=Anxa5 PE=1 SV=1
	13.4319	12.284	12.7133	14.0671	13.5888	13.0574	12.5968	13.7663	12.8806	12.0054	13.1339	13.4974	12.3494	13.484	13.9738	13.4597	13.054	12.2815	13.8923	13.4806	11.9196	13.1339	13.6262	12.4926	13.1091	14.0771	13.3569	13.081	12.4157	13.8384	13.5644	12.0882	13.1339	sp|P14824|ANXA6_MOUSE	Anxa6	Annexin A6 OS=Mus musculus OX=10090 GN=Anxa6 PE=1 SV=3
	NaN	NaN	NaN	NaN	NaN	NaN	NaN	NaN	NaN	NaN	NaN	8.92149	7.11467	7.91319	9.19148	8.54921	8.39132	7.58926	8.11927	8.39833	6.71058	8.14664	8.73979	7.04229	7.59014	9.2104	8.50227	8.45008	7.38257	8.12588	8.0986	6.16695	8.14664	tr|F8WIT2|F8WIT2_MOUSE	Anxa6	Annexin OS=Mus musculus OX=10090 GN=Anxa6 PE=1 SV=1
	9.48659	12.5717	9.66006	11.217	10.5873	13.8666	10.2716	9.79707	9.79246	9.73416	11.8164	9.76969	12.5737	10.1381	11.1947	10.787	13.6809	10.2631	7.41645	10.361	9.92889	11.8164	9.85548	12.5019	10.0595	11.3003	10.914	13.691	10.3421	7.28187	10.1815	10.0192	11.8164	sp|Q8VCW8|ACSF2_MOUSE	Acsf2	Acyl-CoA synthetase family member 2, mitochondrial OS=Mus musculus OX=10090 GN=Acsf2 PE=1 SV=1
	5.43047	4.40858	1.69845	4.37732	7.58811	4.29815	9.28002	11.1348	11.36	4.06887	8.49133	5.86883	6.18449	6.13413	5.94072	7.8864	6.1433	6.79824	10.4307	11.0182	5.85939	8.49133	6.67992	6.53687	6.85631	6.72929	8.06264	6.33824	6.88058	10.2614	11.0219	6.75797	8.49133	tr|E9QQ93|E9QQ93_MOUSE	Xirp1	Xin actin-binding repeat-containing protein 1 OS=Mus musculus OX=10090 GN=Xirp1 PE=1 SV=1
	4.96893	5.0522	5.50247	5.47128	5.50145	5.73238	5.91658	5.50755	6.43611	4.62167	5.61819	5.56191	5.80856	5.63345	6.46918	5.97974	5.76481	6.29857	5.68084	6.0104	5.13309	5.61819	NaN	NaN	NaN	NaN	NaN	NaN	NaN	NaN	NaN	NaN	NaN	sp|Q8VED2|BL1S4_MOUSE	Bloc1s4	Biogenesis of lysosome-related organelles complex 1 subunit 4 OS=Mus musculus OX=10090 GN=Bloc1s4 PE=1 SV=1
	10.1532	10.1903	9.68557	9.1942	10.3499	9.51057	10.762	8.60993	10.0715	11.7159	10.662	10.7092	10.6754	9.69242	9.95609	10.7885	10.2106	11.2227	9.39247	10.0765	11.6082	10.662	10.6508	10.5741	10.0321	9.65685	10.5974	10.0466	11.2855	9.54453	9.55588	12.8126	10.662	sp|Q811D0|DLG1_MOUSE	Dlg1	Disks large homolog 1 OS=Mus musculus OX=10090 GN=Dlg1 PE=1 SV=1
	5.4055	6.38357	5.87861	5.52311	6.08039	5.38966	6.00531	8.69361	NaN	13.509	9.78272	7.01126	6.78511	6.58503	6.23972	7.1255	6.51992	6.48895	8.2109	5.7864	12.4143	9.78272	7.44005	6.5543	6.19099	6.85627	6.48152	5.98085	6.6366	8.22208	1.80071	12.4313	9.78272	tr|A0A338P6I6|A0A338P6I6_MOUSE	Dlg4	Disks large homolog 4 OS=Mus musculus OX=10090 GN=Dlg4 PE=1 SV=1
	8.68905	9.31196	9.24837	9.67427	8.82412	7.80656	8.54706	9.72551	6.27946	13.4031	10.665	8.3773	9.42399	9.35215	9.6126	8.73117	8.2035	8.55495	9.82453	7.2973	13.205	10.665	8.4589	9.77939	8.8334	9.96362	8.95982	8.60245	8.98862	10.3412	7.39393	13.6581	10.665	tr|A0A338P6J0|A0A338P6J0_MOUSE	Dlg2	Disks large homolog 2 OS=Mus musculus OX=10090 GN=Dlg2 PE=1 SV=1
	7.66134	7.86861	7.90735	7.26513	7.71419	7.00756	7.39898	8.78446	3.77093	14.0306	10.0527	8.52076	8.69044	9.06889	7.95569	9.20829	9.80914	9.19967	8.69628	6.27417	12.1109	10.0527	8.26706	9.50097	9.44158	8.1405	8.99719	8.38348	8.77012	8.42836	4.49909	12.0058	10.0527	sp|P70175|DLG3_MOUSE	Dlg3	Disks large homolog 3 OS=Mus musculus OX=10090 GN=Dlg3 PE=1 SV=1
	7.6724	9.06882	7.68449	8.95832	8.9714	6.60711	11.317	9.20182	9.98118	8.32584	9.30955	7.92997	8.87896	7.7107	8.76959	8.74886	8.21343	10.8315	9.52731	9.27651	8.48259	9.30955	7.57523	8.86278	7.96169	8.95275	8.80776	7.00685	10.8648	9.19188	9.14593	8.21816	9.30955	tr|E9Q236|E9Q236_MOUSE	Abcc4	ATP-binding cassette, sub-family C (CFTR/MRP), member 4 OS=Mus musculus OX=10090 GN=Abcc4 PE=1 SV=1
	8.89338	10.7209	10.7475	8.74785	9.37228	9.39253	9.40534	8.4889	9.16114	7.02709	9.61966	7.64644	11.2104	11.0204	8.52466	9.45047	9.54648	9.34733	8.246	8.11514	8.48326	9.61965	10.883	10.8694	10.2143	9.01254	9.07687	9.4127	9.09909	7.18344	7.41271	7.1465	9.61965	sp|B2RX12|MRP3_MOUSE	Abcc3	Canalicular multispecific organic anion transporter 2 OS=Mus musculus OX=10090 GN=Abcc3 PE=1 SV=1
	9.6019	10.3112	9.5383	9.69147	9.99995	6.53774	10.7735	9.56689	10.0866	8.93151	9.83969	9.45638	10.3816	9.33444	9.65142	9.92109	7.80219	10.6202	10.2635	9.80804	8.87884	9.83969	9.26385	9.92505	9.73012	9.68966	9.85386	8.22752	10.5358	10.7064	10.0281	8.93089	9.83969	sp|O35379|MRP1_MOUSE	Abcc1	Multidrug resistance-associated protein 1 OS=Mus musculus OX=10090 GN=Abcc1 PE=1 SV=1
	9.78072	9.55045	10.5879	9.47534	8.92245	8.54442	8.68067	7.78516	7.93145	10.5699	8.80013	9.54298	8.58759	8.99443	8.51227	8.74711	7.94857	8.82866	7.7869	8.28456	9.49252	8.80013	9.44379	8.49437	9.26306	8.34991	8.75208	7.50874	8.42268	7.76717	7.95495	9.34157	8.80013	sp|Q921J2|RHEB_MOUSE	Rheb	GTP-binding protein Rheb OS=Mus musculus OX=10090 GN=Rheb PE=1 SV=1
	12.0794	11.2608	11.4256	11.6526	11.0521	11.041	11.0881	9.63454	10.7915	10.643	11.1474	12.3268	11.232	11.4765	11.6122	11.0087	11.2171	11.2073	10.0181	10.2894	10.9863	11.1474	12.2714	11.4289	11.5452	11.7973	11.0319	11.3796	11.1434	10.1271	10.2985	10.996	11.1474	sp|Q8BGD9|IF4B_MOUSE	Eif4b	Eukaryotic translation initiation factor 4B OS=Mus musculus OX=10090 GN=Eif4b PE=1 SV=1
	8.20847	9.19279	9.29347	10.7857	9.58981	7.81368	8.63101	7.95435	8.33329	9.30119	9.20237	8.06558	8.90856	9.04537	10.7692	9.28385	7.69995	8.45687	8.35505	7.88524	9.20371	9.20237	8.15404	8.91482	8.91403	10.8239	9.29143	7.65389	8.45477	7.58083	8.44225	9.5697	9.20237	sp|Q8BUH8|SENP7_MOUSE	Senp7	Sentrin-specific protease 7 OS=Mus musculus OX=10090 GN=Senp7 PE=1 SV=1
	11.065	12.3738	11.8837	13.338	11.4318	10.7451	11.1045	10.0253	10.8711	10.1249	11.5832	11.0675	12.0363	12.1863	13.09	11.1277	10.6161	10.9625	9.61102	9.91526	10.5488	11.5832	10.9568	12.0301	12.4119	13.1156	11.487	10.7551	10.9461	9.6054	10.6243	10.4505	11.5832	tr|G3X956|G3X956_MOUSE	Supt16	Suppressor of Ty 16 OS=Mus musculus OX=10090 GN=Supt16 PE=1 SV=1
	12.3477	11.6519	12.5424	11.1626	10.9244	10.7399	10.6684	9.54416	10.3117	10.203	11.1199	12.2891	11.6301	12.0547	11.0882	10.7783	10.929	10.8159	9.97354	9.93458	10.7157	11.1199	12.2125	11.4804	11.9227	10.9803	10.7418	10.6222	10.701	11.6252	9.94149	10.091	11.1199	tr|Q6DFZ1|Q6DFZ1_MOUSE	Gbf1	Golgi-specific brefeldin A-resistance factor 1 OS=Mus musculus OX=10090 GN=Gbf1 PE=1 SV=1
	6.7648	7.41764	6.31494	6.87197	7.09334	6.47991	7.38652	8.23841	5.11219	12.762	9.65253	6.96849	7.01422	7.21511	6.76252	7.28752	9.089	8.97949	8.81911	6.41533	12.3521	9.65253	8.5068	7.74413	7.17685	7.33411	8.82664	8.89849	9.96376	9.02135	9.0464	12.9796	9.65253	sp|Q99PU5|ACBG1_MOUSE	Acsbg1	Long-chain-fatty-acid--CoA ligase ACSBG1 OS=Mus musculus OX=10090 GN=Acsbg1 PE=1 SV=1
	10.2017	11.3565	12.2109	11.2693	11.6319	9.63847	9.85445	9.01375	10.5031	7.411	10.5803	10.119	10.964	11.2154	11.0822	11.2673	9.92775	9.93254	9.56898	10.8281	8.05752	10.5803	10.2284	11.012	11.5238	11.132	11.3058	9.89441	9.81323	9.86895	10.7404	8.05243	10.5803	sp|P51125|ICAL_MOUSE	Cast	Calpastatin OS=Mus musculus OX=10090 GN=Cast PE=1 SV=2
	10.6749	11.9947	10.5742	10.1114	10.7759	10.4246	11.3785	9.72746	10.8032	9.0704	10.7835	10.672	11.7426	11.1563	10.2152	10.7028	10.4505	11.4071	9.77149	9.49141	9.54498	10.7835	10.5728	11.6218	11.2961	10.2058	10.7718	10.3252	11.3105	10.1416	9.74314	9.93636	10.7835	sp|Q9DBS5|KLC4_MOUSE	Klc4	Kinesin light chain 4 OS=Mus musculus OX=10090 GN=Klc4 PE=1 SV=1
	10.0568	10.9148	9.20058	10.6793	11.1173	9.00483	10.9602	10.6087	10.4177	12.4484	11.126	10.256	10.8612	9.51588	10.6609	11.0222	9.3262	11.2048	11.0372	10.1393	12.5288	11.126	10.4333	11.1963	10.0423	10.8343	11.2714	9.49637	11.597	11.2282	10.4596	12.8368	11.126	tr|Q91YS4|Q91YS4_MOUSE	Klc2	Kinesin light chain 2 OS=Mus musculus OX=10090 GN=Klc2 PE=1 SV=1
	10.1063	10.7869	8.97344	11.0789	11.7944	8.39545	9.38945	9.28743	9.55783	11.6146	10.7787	10.1433	10.9325	9.23848	11.1424	11.6489	8.58521	9.45373	9.72908	10.0654	11.6441	10.7787	10.5922	11.4906	9.09071	11.834	12.0892	8.87606	9.69649	10.002	10.0957	12.2909	10.7787	tr|Q8CD76|Q8CD76_MOUSE	Klc1	Kinesin light chain 1 OS=Mus musculus OX=10090 GN=Klc1 PE=1 SV=1
	NaN	NaN	NaN	NaN	NaN	NaN	NaN	NaN	NaN	NaN	NaN	8.05728	5.8437	4.68848	6.00301	7.5065	4.77895	6.2208	5.56082	4.23907	5.43226	6.49214	8.93035	5.90751	NaN	5.42148	7.94051	2.86017	5.59974	4.01653	3.66484	4.22484	6.49214	sp|Q91W40|KLC3_MOUSE	Klc3	Kinesin light chain 3 OS=Mus musculus OX=10090 GN=Klc3 PE=1 SV=1
	NaN	NaN	NaN	NaN	NaN	NaN	NaN	NaN	NaN	NaN	NaN	7.13385	7.54614	8.50154	7.3656	6.78891	6.6072	8.68791	6.03074	8.16608	7.98445	7.78106	6.77814	7.19897	7.74519	7.72315	8.57617	7.00339	8.19219	5.5431	8.95615	7.32437	7.78106	tr|G3UW46|G3UW46_MOUSE	Atp23	Mitochondrial inner membrane protease ATP23 OS=Mus musculus OX=10090 GN=Atp23 PE=1 SV=1
	10.9184	11.3417	11.7355	11.0788	11.2188	10.4499	10.9908	10.7112	10.8536	12.2927	11.3924	11.0434	11.4641	12.224	11.1484	11.1362	10.6125	11.0817	11.0434	10.8866	12.1471	11.3924	10.9265	11.5367	12.3836	11.0734	11.04	10.4922	11.0412	10.9295	10.7983	12.2108	11.3924	sp|Q60676|PPP5_MOUSE	Ppp5c	Serine/threonine-protein phosphatase 5 OS=Mus musculus OX=10090 GN=Ppp5c PE=1 SV=3
	7.81636	7.08429	6.8485	7.65015	6.2924	5.54107	7.09782	6.05421	6.57388	6.86254	7.28992	7.13066	7.61848	7.32689	7.93497	7.07987	6.58667	7.45842	6.59894	6.90636	7.32838	7.28992	5.91983	8.31349	7.89129	6.93785	6.95821	7.45978	7.26378	3.87511	6.40883	5.86108	7.28992	sp|Q8K1C0|ANGE2_MOUSE	Angel2	Protein angel homolog 2 OS=Mus musculus OX=10090 GN=Angel2 PE=1 SV=1
	9.86505	11.0723	10.6491	4.82429	8.94158	6.53404	10.3218	2.9553	9.16706	5.6698	9.46468	9.69358	10.6796	10.4219	7.11642	8.98798	7.61527	10.2865	7.87624	7.07794	9.59948	9.46468	9.72785	10.7681	10.5611	6.25849	8.83677	7.35329	10.3997	7.44505	7.38636	6.91514	9.46468	sp|Q3U5C8|ARHGG_MOUSE	Arhgef16	Rho guanine nucleotide exchange factor 16 OS=Mus musculus OX=10090 GN=Arhgef16 PE=1 SV=3
	7.28046	6.51572	6.21962	8.63927	8.51461	6.49391	5.50474	5.38403	5.60272	6.29151	7.24079	7.11911	7.0884	6.10897	7.66977	7.7979	6.78311	6.76174	6.20218	6.32421	7.43696	7.24079	7.57073	7.27734	5.56121	8.37528	8.51911	7.30857	6.16265	5.4999	6.57951	7.60179	7.24079	sp|O89032|SPD2A_MOUSE	Sh3pxd2a	SH3 and PX domain-containing protein 2A OS=Mus musculus OX=10090 GN=Sh3pxd2a PE=1 SV=2
	8.21584	9.61674	8.65206	8.27418	10.0472	8.20326	8.82659	8.28877	8.83353	10.2773	9.2478	8.44712	9.47193	8.49546	8.30858	9.61553	8.67678	8.70224	8.38467	8.50503	10.4131	9.2478	8.4113	9.20436	8.2183	8.60302	9.7835	8.21525	8.32843	8.8433	8.85925	10.6782	9.2478	tr|B7ZCJ1|B7ZCJ1_MOUSE	Arhgap21	Rho GTPase-activating protein 21 OS=Mus musculus OX=10090 GN=Arhgap21 PE=1 SV=1
	6.6246	7.79344	7.49503	8.37085	9.61295	7.33043	6.78302	7.00723	6.6642	11.098	9.06563	7.43152	8.1703	7.10795	8.515	9.60955	7.607	7.66442	7.65726	7.47121	10.8391	9.06563	7.87203	9.1524	8.36643	9.74943	9.43211	8.64644	8.19076	7.76311	7.90818	10.6493	9.06563	tr|B1AQY2|B1AQY2_MOUSE	Arhgap23	Rho GTPase-activating protein 23 OS=Mus musculus OX=10090 GN=Arhgap23 PE=1 SV=1
	7.59178	8.6114	6.52676	7.22264	6.88012	10.0086	10.4912	7.75654	10.0261	8.22934	9.04232	8.45738	8.67131	8.20961	8.07737	8.03188	9.52996	9.84796	9.01741	9.6473	8.6817	9.04232	8.4439	8.70634	8.05836	8.10327	8.03828	9.61567	9.79141	8.86304	9.54065	8.8523	9.04232	sp|Q921H9|COA7_MOUSE	Coa7	Cytochrome c oxidase assembly factor 7 OS=Mus musculus OX=10090 GN=Coa7 PE=1 SV=1
	6.69863	9.42333	8.41309	7.0234	8.83425	7.57473	10.1905	13.3548	11.9056	9.38122	10.5033	6.83176	9.45064	8.33705	6.88512	9.30616	7.4755	7.84182	13.218	12.7594	9.05581	10.5033	7.65934	9.64032	10.1729	8.69628	9.19428	7.82398	9.71581	12.9661	12.6874	9.70178	10.5033	sp|Q62407|SPEG_MOUSE	Speg	Striated muscle-specific serine/threonine-protein kinase OS=Mus musculus OX=10090 GN=Speg PE=1 SV=2
	11.0076	11.908	11.8567	12.9264	11.6159	11.1499	11.3793	9.67994	11.2023	10.5098	11.5032	11.224	11.8462	11.8	12.7509	11.4006	11.0574	11.1508	9.84328	10.3134	10.5513	11.5032	11.0047	11.7416	11.919	12.5531	11.3108	11.1623	11.3402	10.1078	11.4105	10.7133	11.5032	tr|Q3UJB0|Q3UJB0_MOUSE	Sf3b2	Splicing factor 3b, subunit 2 OS=Mus musculus OX=10090 GN=Sf3b2 PE=1 SV=1
	8.31663	9.51775	9.95816	9.21247	10.1128	8.46767	9.69517	9.70211	9.23352	10.2466	9.62953	8.36328	9.67096	9.60874	9.14406	10.0095	8.89641	9.90514	10.0193	9.05052	10.2679	9.62953	8.11434	9.42011	9.56799	8.86965	9.58922	8.64498	9.54724	9.38695	8.87182	10.1089	9.62953	sp|Q9Z1Q2|ABHGA_MOUSE	Abhd16a	Protein ABHD16A OS=Mus musculus OX=10090 GN=Abhd16a PE=1 SV=3
	10.0859	7.85035	8.60491	8.09989	9.53354	4.64337	6.49468	5.15001	6.11746	9.16441	8.52177	9.51653	8.15311	8.91332	8.3121	9.35116	6.18706	6.83984	7.33618	6.52311	9.25381	8.52177	9.59439	8.05937	8.74402	8.33143	9.28336	7.04749	7.40797	7.91659	7.13309	9.19446	8.52177	sp|P70202|LXN_MOUSE	Lxn	Latexin OS=Mus musculus OX=10090 GN=Lxn PE=1 SV=2
	12.6905	12.6936	10.6621	11.0569	11.3136	11.5813	11.8464	9.46902	11.4109	10.4057	11.6539	12.9031	12.7338	11.0586	11.155	11.4617	11.2581	11.6106	9.91872	10.4828	10.4453	11.6539	12.686	12.6677	10.6114	11.2013	11.405	11.2889	11.6355	10.3961	11.3692	11.0503	11.6539	tr|E9QAH1|E9QAH1_MOUSE	Golgb1	Golgi autoantigen, golgin subfamily b, macrogolgin 1 OS=Mus musculus OX=10090 GN=Golgb1 PE=1 SV=1
	6.90546	7.52813	7.17932	7.70597	7.4232	6.76399	6.16368	7.21117	4.75363	10.9739	8.73785	7.79265	8.58224	7.6409	8.49314	8.47918	8.05855	7.29536	8.37642	2.09143	11.873	8.73785	8.10666	8.85561	7.64354	8.1581	8.44248	8.73076	7.0328	8.46855	3.2295	12.2106	8.73785	sp|Q8VBY2|KKCC1_MOUSE	Camkk1	Calcium/calmodulin-dependent protein kinase kinase 1 OS=Mus musculus OX=10090 GN=Camkk1 PE=1 SV=1
	8.10847	8.42618	7.72065	7.83589	8.27647	9.20834	9.31209	8.00488	8.10242	12.3923	10.1023	8.06971	8.54737	7.49218	6.53103	7.92226	7.84477	9.77369	9.75738	5.675	12.7598	10.1023	8.0888	8.37802	7.46465	7.35118	7.85314	7.91373	9.60698	8.66619	6.28207	12.5022	10.1023	sp|Q80Z38|SHAN2_MOUSE	Shank2	SH3 and multiple ankyrin repeat domains protein 2 OS=Mus musculus OX=10090 GN=Shank2 PE=1 SV=2
	6.4407	5.34382	5.62622	6.11231	6.43769	6.40201	6.29427	6.9837	5.5519	11.0186	8.36468	5.78353	4.84282	5.19522	5.8311	6.00103	5.22671	5.12135	6.97209	5.60086	10.5014	8.36468	5.92648	6.27148	6.71492	5.46551	5.79633	5.55518	6.47111	7.06106	3.77849	10.5903	8.36468	tr|D3YZU4|D3YZU4_MOUSE	Shank1	SH3 and multiple ankyrin repeat domains protein 1 OS=Mus musculus OX=10090 GN=Shank1 PE=1 SV=1
	11.4682	13.0608	12.4119	8.68178	13.6857	8.54088	10.6672	10.7145	11.6135	8.89297	11.8411	11.5611	13.0954	12.4005	9.44617	13.4195	9.27382	10.5527	11.5119	12.2375	9.39299	11.8411	11.5507	13.0751	12.0427	9.26993	13.3788	9.21159	10.6335	11.1756	12.3035	9.27609	11.8411	sp|P97927|LAMA4_MOUSE	Lama4	Laminin subunit alpha-4 OS=Mus musculus OX=10090 GN=Lama4 PE=1 SV=2
	10.7331	12.7931	11.6015	6.5867	9.15088	11.0213	9.74488	6.07003	10.7701	6.3097	10.7841	10.9495	12.564	11.7121	7.86251	9.51801	11.0442	9.14039	7.48384	11.704	7.07909	10.7841	10.7488	12.244	11.7417	7.85862	9.40663	10.8411	9.02536	10.5348	11.8473	7.62041	10.7841	sp|O55111|DSG2_MOUSE	Dsg2	Desmoglein-2 OS=Mus musculus OX=10090 GN=Dsg2 PE=1 SV=3
	10.6075	10.7284	8.19709	10.9249	10.7436	10.439	10.4873	9.79541	10.2928	10.875	10.6326	10.8391	10.7936	9.23416	10.8636	10.503	10.5385	10.598	10.251	10.1335	10.9408	10.6326	10.8927	10.8635	9.2031	10.838	10.529	10.5177	10.5746	10.4645	10.1412	10.7236	10.6326	sp|Q9Z1Z2|STRAP_MOUSE	Strap	Serine-threonine kinase receptor-associated protein OS=Mus musculus OX=10090 GN=Strap PE=1 SV=2
	9.01032	9.23622	8.02501	10.2601	8.62751	8.63942	8.76732	6.99733	8.19576	8.40464	8.94051	8.94347	8.9873	8.77587	9.94366	8.53065	8.5619	8.72124	7.7399	8.32813	8.33875	8.94051	9.16483	9.50237	7.69156	10.8006	8.68139	8.66529	8.74369	7.29066	7.46413	8.40119	8.94051	sp|Q8CE96|TRM6_MOUSE	Trmt6	tRNA (adenine(58)-N(1))-methyltransferase non-catalytic subunit TRM6 OS=Mus musculus OX=10090 GN=Trmt6 PE=1 SV=1
	13.0304	8.80408	8.87759	10.1132	10.4095	8.06666	8.98516	7.35381	9.10175	7.64944	10.0225	12.5977	8.81561	9.10312	9.91321	10.2313	8.59726	9.38262	8.31184	8.07912	7.50566	10.0225	12.599	9.00856	9.03121	9.98567	10.1785	7.8239	9.11533	7.35673	8.41306	7.29088	10.0225	sp|P81117|NUCB2_MOUSE	Nucb2	Nucleobindin-2 OS=Mus musculus OX=10090 GN=Nucb2 PE=1 SV=2
	8.37528	8.34197	7.92115	9.86995	9.04041	7.49766	8.92313	7.50472	8.30496	8.00591	8.57487	7.99352	8.50401	7.7652	9.47449	9.05974	7.83294	9.27901	7.02593	7.54443	7.56945	8.57487	7.96728	8.80736	7.5928	9.7201	8.87462	7.8722	9.00605	6.74659	7.70269	7.30148	8.57487	sp|Q8C4B4|U119B_MOUSE	Unc119b	Protein unc-119 homolog B OS=Mus musculus OX=10090 GN=Unc119b PE=1 SV=1
	8.79811	6.9569	7.49295	6.27824	5.49702	10.2641	6.53277	5.75718	5.12104	4.78498	7.85898	7.38143	7.27758	6.00006	6.47545	6.66659	10.1784	6.35177	6.14319	6.86854	6.3471	7.85898	7.45971	7.21455	6.33317	6.49338	6.46725	9.91248	6.02358	5.25049	6.53405	5.94809	7.85898	sp|Q05915|GCH1_MOUSE	Gch1	GTP cyclohydrolase 1 OS=Mus musculus OX=10090 GN=Gch1 PE=1 SV=1
	10.3537	10.979	9.83812	10.9073	13.6753	9.60774	10.9079	9.20623	10.3016	12.0352	11.4758	10.1447	10.9986	10.0398	11.1281	13.2721	10.0697	11.2376	9.74977	10.0819	11.4104	11.4758	10.0393	11.0171	10.1856	11.198	13.2097	10.2209	11.3639	9.68698	9.72853	11.3776	11.4758	tr|Q5SWZ5|Q5SWZ5_MOUSE	Mprip	Myosin phosphatase Rho-interacting protein OS=Mus musculus OX=10090 GN=Mprip PE=1 SV=1
	4.60717	5.4048	4.74246	5.82269	8.0104	4.37135	6.13174	2.50148	5.48323	4.841	6.16051	4.00351	5.5916	4.9455	5.93592	8.90294	4.8956	6.39591	3.38823	3.5134	4.72288	6.16051	4.90525	5.81708	5.49732	5.94126	7.68597	4.87334	6.10666	4.15515	4.14802	5.19393	6.16051	sp|P97434|MPRIP_MOUSE	Mprip	Myosin phosphatase Rho-interacting protein OS=Mus musculus OX=10090 GN=Mprip PE=1 SV=2
	8.31463	9.89965	10.6604	9.36337	10.3268	8.79198	9.23337	8.14733	8.51487	5.99333	9.2761	8.69156	9.77729	9.37202	9.35026	10.1531	8.88207	9.50691	9.26493	8.43899	6.99392	9.2761	8.72818	9.90295	9.00709	9.41157	10.1071	9.06652	9.49095	8.96747	8.79885	7.04664	9.2761	sp|Q99KW3|TARA_MOUSE	Triobp	TRIO and F-actin-binding protein OS=Mus musculus OX=10090 GN=Triobp PE=1 SV=3
	10.0043	9.14819	8.60848	10.9056	9.42433	8.76823	9.36604	10.8824	10.0225	12.2708	10.6617	10.5317	9.84716	9.34223	11.21	10.2343	9.73404	9.58502	11.5151	11.2905	12.6377	10.6617	10.0586	9.07294	8.82631	10.817	9.53487	9.04071	8.97989	11.0181	10.7346	12.3334	10.6617	sp|Q8C0M9|ASGL1_MOUSE	Asrgl1	Isoaspartyl peptidase/L-asparaginase OS=Mus musculus OX=10090 GN=Asrgl1 PE=1 SV=1
	9.75227	10.657	10.4535	11.5937	10.3182	9.67204	10.1567	8.97329	9.69812	9.1138	10.1336	9.96529	10.6304	10.3129	11.4687	10.2608	9.8327	10.0782	8.83588	9.28044	9.22262	10.1336	10.0008	10.5798	10.5421	11.359	10.054	9.68285	9.95309	9.59475	9.59052	9.16253	10.1336	sp|Q8JZM7|CDC73_MOUSE	Cdc73	Parafibromin OS=Mus musculus OX=10090 GN=Cdc73 PE=1 SV=1
	7.67887	9.05883	10.2398	14.0264	9.94565	7.97648	8.05248	6.94803	8.05429	7.83023	10.9327	8.68023	9.48937	10.0694	13.4283	10.392	8.36367	8.49533	8.9209	8.92361	8.62925	10.9327	8.43921	9.21344	10.0747	13.4404	10.1458	8.84891	8.38189	8.44298	9.45882	8.35582	10.9327	sp|Q8C3J5|DOCK2_MOUSE	Dock2	Dedicator of cytokinesis protein 2 OS=Mus musculus OX=10090 GN=Dock2 PE=1 SV=3
	10.5726	10.8043	10.7486	11.4401	10.7777	10.2973	10.9702	10.3785	10.6328	12.3532	11.2251	10.449	10.7824	10.3091	11.4904	10.7346	10.4868	11.0432	10.627	10.5316	12.3021	11.2251	10.3998	10.7543	10.1652	11.3043	10.6271	10.3221	11.0118	10.36	10.2251	12.4625	11.2251	sp|Q8CGY8|OGT1_MOUSE	Ogt	UDP-N-acetylglucosamine--peptide N-acetylglucosaminyltransferase 110 kDa subunit OS=Mus musculus OX=10090 GN=Ogt PE=1 SV=2
	12.2415	10.0906	8.98182	9.36348	10.6816	12.2902	13.0948	10.6863	12.5217	9.99055	11.7888	12.3211	10.0601	9.0423	9.44327	10.7924	12.4311	13.0861	10.5935	12.4368	9.82016	11.7888	12.3453	10.2221	9.20055	9.59919	10.7953	12.4673	13.2306	10.3987	12.3209	9.81894	11.7888	sp|Q3ULD5|MCCB_MOUSE	Mccc2	Methylcrotonoyl-CoA carboxylase beta chain, mitochondrial OS=Mus musculus OX=10090 GN=Mccc2 PE=1 SV=1
	5.80884	6.57352	7.26056	6.78814	6.32015	6.27382	7.47132	6.59696	7.13945	7.17018	7.16298	6.02724	7.50214	6.90001	6.0978	6.95853	6.53141	7.77863	6.06378	6.41363	7.62983	7.16298	6.0574	7.58741	7.16235	6.12257	6.91698	6.19046	7.73012	6.21634	6.67346	7.86767	7.16298	tr|A0A1C7CYU5|A0A1C7CYU5_MOUSE	Fam160a2	FTS and Hook-interacting protein OS=Mus musculus OX=10090 GN=Fam160a2 PE=1 SV=1
	9.59233	7.93946	8.32839	7.51947	7.73821	7.13415	7.01526	5.45246	6.60081	7.17645	7.71172	9.22054	8.08956	8.10908	7.4553	7.64772	7.38066	7.4228	6.49269	5.98704	7.39942	7.71172	9.82552	8.08449	8.38284	7.37595	7.71424	7.3647	7.27196	4.19257	5.6271	7.52097	7.71172	tr|A0A0R4J0B5|A0A0R4J0B5_MOUSE	BC017158	cDNA sequence BC017158 OS=Mus musculus OX=10090 GN=BC017158 PE=1 SV=1
	8.99043	8.43386	7.19867	6.76329	10.933	9.38208	10.3834	5.20499	9.16673	6.2735	9.23561	9.10446	8.78078	9.03493	7.37977	10.2183	9.42536	10.2408	7.46565	8.19116	7.67113	9.23561	9.32229	8.69504	7.97199	6.15519	10.5932	9.85477	10.7236	6.419	7.43812	7.10036	9.23561	sp|Q8BGS1|E41L5_MOUSE	Epb41l5	Band 4.1-like protein 5 OS=Mus musculus OX=10090 GN=Epb41l5 PE=1 SV=1
	NaN	NaN	NaN	NaN	NaN	NaN	NaN	NaN	NaN	NaN	NaN	7.29041	6.37992	6.28237	6.63829	5.82239	6.05976	5.75653	5.02765	5.17131	4.87382	6.11376	7.4509	8.96881	6.0605	5.58569	5.2248	5.22995	5.04272	5.39714	5.31051	4.32272	6.11376	sp|Q3U6N9|CH033_MOUSE		UPF0488 protein C8orf33 homolog OS=Mus musculus OX=10090 PE=2 SV=1
	6.78234	7.57464	6.02244	7.90462	7.31409	6.7274	7.07246	6.27362	6.69343	6.52346	7.09968	NaN	NaN	NaN	NaN	NaN	NaN	NaN	NaN	NaN	NaN	NaN	NaN	NaN	NaN	NaN	NaN	NaN	NaN	NaN	NaN	NaN	NaN	sp|Q8R322|GLE1_MOUSE	Gle1	Nucleoporin GLE1 OS=Mus musculus OX=10090 GN=Gle1 PE=1 SV=2
	12.0407	11.769	9.81807	11.0912	11.1573	10.3786	10.4316	9.60271	10.3284	10.5282	10.9994	12.0625	11.5731	10.2053	11.14	11.1386	10.4939	10.4918	9.76168	10.527	10.6	10.9994	12.0219	11.7174	9.95192	11.1198	11.0577	10.4522	10.5316	10.5748	10.7044	10.6815	10.9994	tr|E9QP99|E9QP99_MOUSE	Golga3	Golgin subfamily A member 3 OS=Mus musculus OX=10090 GN=Golga3 PE=1 SV=1
	NaN	NaN	NaN	NaN	NaN	NaN	NaN	NaN	NaN	NaN	NaN	6.39231	6.22994	5.76226	6.89205	5.87517	5.12502	5.81452	5.6997	6.22803	4.37226	6.08509	6.45441	6.28794	6.02519	7.51411	6.29959	4.81197	6.0259	5.45902	6.2705	4.38109	6.08509	sp|Q4FZC9|SYNE3_MOUSE	Syne3	Nesprin-3 OS=Mus musculus OX=10090 GN=Syne3 PE=1 SV=1
	11.194	11.1148	11.7946	12.0615	10.6764	10.3402	10.186	9.66345	9.92789	10.5489	10.8951	11.2061	10.9534	11.01	11.6914	10.6974	10.3923	10.2669	9.84114	9.96402	10.6195	10.8951	11.2434	11.1369	10.7022	11.8132	10.5407	10.4315	10.3342	9.63095	10.0839	10.7227	10.8951	sp|Q9QYI3|DNJC7_MOUSE	Dnajc7	DnaJ homolog subfamily C member 7 OS=Mus musculus OX=10090 GN=Dnajc7 PE=1 SV=2
	8.1524	8.43419	7.66078	8.79522	7.38005	7.82013	7.72163	5.75395	6.93869	7.94947	7.96802	7.97043	8.29201	7.66562	8.56228	7.52211	7.7471	7.86205	6.98776	6.87467	7.86976	7.96802	8.0864	8.23168	7.26206	8.60797	7.61905	7.88694	7.96156	6.78844	6.96187	7.98035	7.96802	sp|Q8R2R3|AAGAB_MOUSE	Aagab	Alpha- and gamma-adaptin-binding protein p34 OS=Mus musculus OX=10090 GN=Aagab PE=1 SV=2
	7.57796	8.925	7.67988	9.98821	8.83393	8.04359	8.19151	6.82193	7.85277	7.52174	8.49958	8.09387	8.63069	8.26524	9.26483	8.59494	7.8978	8.18963	7.02699	7.9317	8.21915	8.49958	7.65416	9.10497	8.26349	10.0772	8.86423	7.97612	8.24149	6.07027	7.37793	7.50044	8.49958	sp|Q9D6T0|NOSIP_MOUSE	Nosip	Nitric oxide synthase-interacting protein OS=Mus musculus OX=10090 GN=Nosip PE=1 SV=1
	5.34146	6.5563	5.03449	6.50766	6.7719	4.64806	5.69683	4.71555	3.31842	9.45844	7.28805	5.57479	6.34135	5.73445	5.76509	6.59992	5.29933	5.78162	6.5542	6.31248	9.03849	7.28805	NaN	NaN	NaN	NaN	NaN	NaN	NaN	NaN	NaN	NaN	NaN	tr|A0A2C9F2A2|A0A2C9F2A2_MOUSE	Rin1	Ras and Rab interactor 1 OS=Mus musculus OX=10090 GN=Rin1 PE=1 SV=1
	10.7331	10.7797	9.43525	9.67551	9.9069	10.469	10.7015	7.38763	10.1565	9.39498	10.2839	10.9323	10.7695	10.4579	9.859	9.36793	10.4018	10.6032	7.49465	9.2401	9.25694	10.2839	10.8195	10.9608	9.84905	9.87735	9.5467	10.4523	10.7348	8.07282	9.3244	9.55806	10.2839	sp|Q9DCC4|P5CR3_MOUSE	Pycr3	Pyrroline-5-carboxylate reductase 3 OS=Mus musculus OX=10090 GN=Pycr3 PE=1 SV=2
	10.363	11.1977	10.7746	12.2677	11.9065	10.613	10.0425	9.28251	9.60109	9.82012	10.8596	10.6948	11.2121	11.0972	12.1439	11.7632	10.5995	10.239	8.9916	9.29357	8.77063	10.8596	10.5654	11.0341	11.1975	11.9476	11.5162	10.369	10.1716	9.28501	9.41578	8.70676	10.8596	sp|Q3UZ39|LRRF1_MOUSE	Lrrfip1	Leucine-rich repeat flightless-interacting protein 1 OS=Mus musculus OX=10090 GN=Lrrfip1 PE=1 SV=2
	NaN	NaN	NaN	NaN	NaN	NaN	NaN	NaN	NaN	NaN	NaN	5.42583	8.34347	6.46475	7.14095	8.56923	5.30602	6.20454	8.41942	7.87885	6.45343	7.47031	4.74059	7.49105	5.46944	7.47728	9.04524	5.69106	6.30094	8.2021	7.76163	8.3316	7.47031	tr|A0A087WPK3|A0A087WPK3_MOUSE	Lrrfip1	Leucine-rich repeat flightless-interacting protein 1 OS=Mus musculus OX=10090 GN=Lrrfip1 PE=1 SV=1
	6.18141	5.65697	1.79106	6.28267	6.87565	2.76613	4.9041	6.53393	5.79035	7.07928	6.01413	6.1309	5.59261	3.77443	6.06626	6.26063	3.93614	5.09818	6.15782	5.89018	6.59765	6.01413	6.40807	5.41205	3.36242	6.30253	6.72643	4.51408	4.96204	6.54671	6.29413	6.91512	6.01413	tr|G5E8E1|G5E8E1_MOUSE	Lrrfip1	Leucine rich repeat (In FLII) interacting protein 1, isoform CRA_e OS=Mus musculus OX=10090 GN=Lrrfip1 PE=1 SV=1
	6.54194	7.05863	4.18052	8.66914	7.45353	6.07707	6.60442	5.46267	6.36224	5.35616	6.7003	6.22452	6.95799	5.74913	8.10085	7.03589	6.00019	6.50833	5.30471	5.66341	5.95866	6.7003	6.22487	7.00257	5.36481	7.95543	6.78643	6.15099	6.35134	3.47597	5.76049	5.77541	6.7003	tr|A2AP82|A2AP82_MOUSE	Taf9b	Transcription initiation factor TFIID subunit 9B OS=Mus musculus OX=10090 GN=Taf9b PE=1 SV=1
	10.1517	11.3966	10.6007	12.2408	11.3682	10.1718	10.6706	9.01129	10.0734	9.84724	10.8473	10.0685	11.292	10.8234	11.9111	11.4613	10.0821	10.7952	9.77685	9.93626	9.15488	10.8473	10.0204	11.4445	10.3418	11.9915	11.5887	9.86117	10.8532	8.90168	10.3145	8.79587	10.8473	sp|Q61033|LAP2A_MOUSE	Tmpo	Lamina-associated polypeptide 2, isoforms alpha/zeta OS=Mus musculus OX=10090 GN=Tmpo PE=1 SV=4
	NaN	NaN	NaN	NaN	NaN	NaN	NaN	NaN	NaN	NaN	NaN	5.21938	5.8887	5.32055	6.54921	5.96552	4.47274	5.09433	4.09844	4.56606	3.73744	5.49715	5.31785	6.19818	6.29462	6.25336	6.27689	3.06982	4.60289	3.67302	3.16063	4.34273	5.49715	sp|Q61029|LAP2B_MOUSE	Tmpo	Lamina-associated polypeptide 2, isoforms beta/delta/epsilon/gamma OS=Mus musculus OX=10090 GN=Tmpo PE=1 SV=4
	9.1939	9.3198	10.1656	9.46184	8.93068	8.70466	8.95321	9.01287	8.66429	8.87787	9.02138	8.75754	9.05001	9.79191	9.25412	9.06906	8.78001	8.60761	8.41036	8.62868	8.89152	9.02138	9.07983	9.04762	9.4319	9.30551	9.0239	8.52422	8.7845	8.58013	8.71488	8.75913	9.02138	sp|Q9QZ73|DCNL1_MOUSE	Dcun1d1	DCN1-like protein 1 OS=Mus musculus OX=10090 GN=Dcun1d1 PE=2 SV=1
	NaN	NaN	NaN	NaN	NaN	NaN	NaN	NaN	NaN	NaN	NaN	3.62916	3.85833	3.18368	4.19744	5.0903	3.50406	4.66917	7.59416	7.20525	5.32869	5.68932	4.15239	4.67228	4.15987	4.83867	5.31925	4.79928	5.16212	7.75118	7.16907	5.92122	5.68932	sp|Q8BZJ7|DCNL2_MOUSE	Dcun1d2	DCN1-like protein 2 OS=Mus musculus OX=10090 GN=Dcun1d2 PE=1 SV=3
	14.277	12.5965	12.3825	13.1145	12.2325	13.2095	11.6777	8.94094	11.191	10.2273	12.6092	14.3549	12.6157	12.6415	12.9998	12.1383	13.13	11.8836	10.305	10.6226	10.3104	12.6092	14.3267	12.651	12.3529	13.0778	11.9382	13.0031	11.8617	9.8399	10.3497	10.1285	12.6092	tr|A0A0R4J0Z1|A0A0R4J0Z1_MOUSE	Pdia4	Protein disulfide-isomerase A4 OS=Mus musculus OX=10090 GN=Pdia4 PE=1 SV=1
	12.8693	13.2199	12.1302	12.7073	12.4924	12.8811	11.99	9.27968	11.5592	10.837	12.2465	12.9568	13.1749	12.2692	12.709	12.4433	12.8614	12.0721	10.5866	11.3825	11.0199	12.2465	12.9488	13.097	12.0901	12.6136	12.3439	12.687	12.0655	10.02	10.8313	10.8573	12.2465	sp|P27773|PDIA3_MOUSE	Pdia3	Protein disulfide-isomerase A3 OS=Mus musculus OX=10090 GN=Pdia3 PE=1 SV=2
	7.90251	8.42391	7.63585	10.3494	11.1884	7.71196	9.21301	9.30305	8.71007	12.4432	10.3807	8.14404	8.58296	8.38043	10.5292	11.2442	8.36365	9.7975	9.04239	8.58519	11.6329	10.3807	8.23134	8.75945	8.09828	10.7186	11.181	8.35116	9.79792	9.50545	8.78005	11.73	10.3807	tr|F8VQK3|F8VQK3_MOUSE	Gucy1a2	Guanylate cyclase 1, soluble, alpha 2 OS=Mus musculus OX=10090 GN=Gucy1a2 PE=1 SV=1
	9.41708	10.2139	9.2415	11.0816	9.99979	9.5951	9.8114	8.25429	9.69252	9.27189	9.96998	9.57064	10.3127	9.20419	11.1661	9.97401	9.82906	9.721	8.43777	9.01186	9.46127	9.96998	9.58909	10.4282	8.89169	11.3548	10.0045	9.67543	9.75409	8.50662	9.35606	9.37348	9.96998	sp|Q0VBL3|RBM15_MOUSE	Rbm15	RNA-binding protein 15 OS=Mus musculus OX=10090 GN=Rbm15 PE=1 SV=1
	5.05267	4.97451	4.95536	6.41317	7.04858	5.5058	5.9585	4.43263	6.75783	4.5528	6.01836	5.49726	7.06846	3.39712	7.46736	6.04589	4.8614	5.75691	5.00263	3.42691	6.13752	6.01836	5.59015	6.65609	5.00361	6.9928	6.21476	5.27938	5.65411	4.2441	4.84291	6.0925	6.01836	sp|Q6PHZ5|RB15B_MOUSE	Rbm15b	Putative RNA-binding protein 15B OS=Mus musculus OX=10090 GN=Rbm15b PE=1 SV=2
	3.37834	5.95326	5.6783	6.67069	7.92476	3.51416	5.43606	4.46761	5.28139	7.05779	6.36235	4.71884	6.4762	4.93293	6.61133	7.46754	4.82772	6.13094	5.34436	6.27612	5.67371	6.36235	5.20392	6.61563	5.91569	6.59249	7.39895	4.15423	6.13428	5.6831	6.02407	6.70501	6.36235	sp|Q80U35|ARHGH_MOUSE	Arhgef17	Rho guanine nucleotide exchange factor 17 OS=Mus musculus OX=10090 GN=Arhgef17 PE=1 SV=2
	10.422	10.7315	9.59692	10.3553	10.0816	8.82854	10.8676	7.22067	10.1751	8.24203	10.2562	10.5561	10.6955	10.0086	10.3917	10.1266	9.25472	10.7886	7.58302	8.95121	8.27119	10.2562	10.3818	10.7658	9.50827	10.4436	10.0589	9.2311	10.8723	7.79224	9.20169	8.56242	10.2562	sp|Q68FH4|GALK2_MOUSE	Galk2	N-acetylgalactosamine kinase OS=Mus musculus OX=10090 GN=Galk2 PE=1 SV=1
	13.4547	13.7626	13.648	13.2954	14.0346	12.0277	13.4201	12.4612	13.0671	14.3215	13.3937	13.3698	13.6314	13.3794	13.0982	13.787	12.0195	13.304	12.5241	12.6994	14.0733	13.3937	13.4001	13.7351	13.4906	13.2507	13.8575	12.2212	13.3889	12.2837	12.822	14.3004	13.3937	sp|Q9JHU4|DYHC1_MOUSE	Dync1h1	Cytoplasmic dynein 1 heavy chain 1 OS=Mus musculus OX=10090 GN=Dync1h1 PE=1 SV=2
	10.1404	9.86136	10.5295	10.526	9.18509	9.31668	8.6987	8.22205	8.79109	7.79699	9.31035	10.1541	9.55012	9.59749	10.1705	9.09755	9.21109	8.95428	8.32776	8.53578	8.26831	9.31035	10.0462	9.75294	9.28073	10.3193	9.90943	9.10156	8.89247	7.88886	8.34356	8.05877	9.31035	sp|Q921N6|DDX27_MOUSE	Ddx27	Probable ATP-dependent RNA helicase DDX27 OS=Mus musculus OX=10090 GN=Ddx27 PE=1 SV=3
	5.42542	6.91241	6.56465	6.58817	9.2053	7.60362	10.2051	13.8746	11.6138	6.07915	10.6141	6.74691	6.73224	6.91288	6.65647	9.69639	7.68218	7.98963	14.2474	11.6048	5.1615	10.6141	6.61752	6.62575	6.37241	6.5297	9.55259	7.57256	7.80462	13.979	12.3228	5.49282	10.6141	tr|B2RQK7|B2RQK7_MOUSE	Synpo2l	Synaptopodin 2-like protein OS=Mus musculus OX=10090 GN=Synpo2l PE=1 SV=1
	NaN	NaN	NaN	NaN	NaN	NaN	NaN	NaN	NaN	NaN	NaN	2.96204	2.8057	2.78354	2.6884	5.42079	2.36129	3.13747	8.6114	7.60782	3.16836	5.29997	NaN	NaN	NaN	NaN	NaN	NaN	NaN	NaN	NaN	NaN	NaN	tr|D3YU08|D3YU08_MOUSE	Synpo2l	Synaptopodin 2-like protein OS=Mus musculus OX=10090 GN=Synpo2l PE=1 SV=1
	8.2374	14.1017	10.914	11.8102	10.9038	7.08836	9.35663	13.5188	10.5198	7.40487	11.7926	9.82401	13.3875	11.8396	11.5772	10.9076	9.3067	9.48905	13.3394	12.1398	8.97824	11.7926	8.96792	13.277	11.7968	11.4261	11.0681	8.69159	9.29822	13.3873	12.0606	9.24343	11.7926	tr|E9Q1U2|E9Q1U2_MOUSE	Synpo2	Synaptopodin-2 OS=Mus musculus OX=10090 GN=Synpo2 PE=1 SV=1
	4.34944	9.61862	5.76853	6.44751	7.27502	4.71392	6.78116	12.3897	6.73997	5.9972	8.81649	NaN	NaN	NaN	NaN	NaN	NaN	NaN	NaN	NaN	NaN	NaN	NaN	NaN	NaN	NaN	NaN	NaN	NaN	NaN	NaN	NaN	NaN	sp|Q91YE8|SYNP2_MOUSE	Synpo2	Synaptopodin-2 OS=Mus musculus OX=10090 GN=Synpo2 PE=1 SV=2
	7.73785	9.83419	9.1146	8.32683	8.94211	7.3496	8.39336	10.3157	7.4603	14.6983	11.5309	8.55217	10.2438	9.32893	8.44901	8.88128	8.37594	9.10382	10.9171	8.70042	14.5435	11.5309	8.57577	10.8173	10.0672	9.18712	9.08411	8.634	9.24988	11.1374	8.06684	15.3674	11.5309	tr|A0A0A6YY91|A0A0A6YY91_MOUSE	Ncam1	Neural cell adhesion molecule 1 (Fragment) OS=Mus musculus OX=10090 GN=Ncam1 PE=1 SV=1
	3.838	7.7669	8.00776	6.53048	6.43773	2.72306	6.04638	6.49934	NaN	12.6328	8.45503	7.32608	7.58384	7.96429	6.23216	6.00778	5.55012	6.28154	7.28338	4.3912	11.2922	8.45503	NaN	6.49215	6.27985	4.53969	4.47027	2.49577	4.18336	5.29869	NaN	11.352	8.45503	tr|E9QB01|E9QB01_MOUSE	Ncam1	Neural cell adhesion molecule 1 OS=Mus musculus OX=10090 GN=Ncam1 PE=1 SV=2
	5.8593	7.04991	6.82113	5.64635	10.5338	8.42493	12.008	7.49647	13.9373	4.95125	11.1484	6.32062	9.559	8.31783	7.89465	10.5197	8.73157	8.06583	7.37231	14.3976	6.97898	11.1484	7.4009	9.56528	8.54906	8.11406	10.7899	8.94468	8.5435	7.66185	14.7127	6.84356	11.1484	sp|P50462|CSRP3_MOUSE	Csrp3	Cysteine and glycine-rich protein 3 OS=Mus musculus OX=10090 GN=Csrp3 PE=1 SV=1
	10.1613	14.2842	11.81	11.8705	12.0885	6.60651	9.82022	7.54968	9.28671	10.1259	11.6032	10.3426	13.5658	12.5562	11.8328	12.0616	9.00199	10.1973	9.42227	9.70694	10.3198	11.6032	10.5831	13.7967	12.3682	11.9553	12.1245	8.87908	10.1828	10.0019	9.7321	10.4679	11.6032	sp|P97315|CSRP1_MOUSE	Csrp1	Cysteine and glycine-rich protein 1 OS=Mus musculus OX=10090 GN=Csrp1 PE=1 SV=3
	8.92741	9.6627	7.93997	10.736	10.5651	8.56892	9.57811	9.2985	9.30673	10.5347	10.0013	9.12587	9.69912	8.58293	10.8025	10.4689	8.56964	9.5555	8.68697	9.16997	10.4004	10.0013	10.2534	9.66173	8.35966	10.7158	10.3512	8.40384	9.53196	9.58443	9.23602	10.473	10.0013	sp|Q8C052|MAP1S_MOUSE	Map1s	Microtubule-associated protein 1S OS=Mus musculus OX=10090 GN=Map1s PE=1 SV=2
	7.81379	7.43746	8.0379	6.99555	7.8321	6.49934	8.32	6.23504	7.32572	6.56157	7.3579	7.62678	7.48996	7.74525	7.23148	7.63116	6.78288	8.03551	5.99971	6.25006	6.83038	7.3579	7.22862	7.05785	7.45764	7.30622	7.29992	6.52907	8.14131	4.90725	6.25752	7.37354	7.3579	tr|E0CZ22|E0CZ22_MOUSE	Mroh1	Maestro heat-like repeat family member 1 OS=Mus musculus OX=10090 GN=Mroh1 PE=1 SV=1
	NaN	NaN	NaN	NaN	NaN	NaN	NaN	NaN	NaN	NaN	NaN	4.09577	5.81192	3.73423	5.86588	6.42718	6.35818	5.57425	13.0442	7.58594	0.329962	9.04623	NaN	NaN	NaN	NaN	NaN	NaN	NaN	NaN	NaN	NaN	NaN	sp|A2A699|F1712_MOUSE	Fam171a2	Protein FAM171A2 OS=Mus musculus OX=10090 GN=Fam171a2 PE=1 SV=1
	4.38258	4.01607	2.76394	3.8629	6.24658	4.25192	4.98902	4.98758	3.22582	9.27244	6.52264	4.61506	5.34578	4.78246	5.03743	6.73267	4.64826	5.55886	5.31793	4.57687	8.02303	6.52264	4.81354	5.46107	4.58947	5.24435	6.83342	4.67862	5.64164	5.05618	3.57382	8.19791	6.52264	tr|A2ATK9|A2ATK9_MOUSE	Fam171a1	Family with sequence similarity 171, member A1 OS=Mus musculus OX=10090 GN=Fam171a1 PE=1 SV=1
	4.37122	10.3427	13.21	4.4911	5.06698	5.5173	10.384	2.73002	9.40285	3.72355	9.37891	6.86891	10.1802	11.9333	4.52295	6.15434	6.97788	10.5874	6.1221	5.63703	4.49636	9.37891	6.54336	10.2141	11.7992	3.81806	5.25351	7.07545	10.6617	6.06226	5.33813	4.54018	9.37891	sp|Q8K3X6|ANS4B_MOUSE	Anks4b	Ankyrin repeat and SAM domain-containing protein 4B OS=Mus musculus OX=10090 GN=Anks4b PE=1 SV=1
	10.4731	10.8473	9.52612	11.852	11.3928	9.65769	9.94504	10.3385	10.5187	10.8141	10.741	10.7012	10.7865	9.92157	11.6678	11.1363	9.62922	9.69241	10.4649	11.1484	10.864	10.741	10.5571	10.6245	9.45758	11.5463	11.2334	9.57783	9.41697	10.2607	11.0645	10.5724	10.741	sp|Q9DBC7|KAP0_MOUSE	Prkar1a	cAMP-dependent protein kinase type I-alpha regulatory subunit OS=Mus musculus OX=10090 GN=Prkar1a PE=1 SV=3
	4.95534	4.71429	3.98744	3.92474	6.91991	1.64086	3.3456	3.5286	NaN	10.5303	7.69568	6.67261	6.82163	6.87395	6.37389	7.72939	6.56782	6.35591	7.30643	NaN	10.7061	7.69568	6.42019	6.30125	5.80237	5.74941	7.01367	5.01797	5.60829	6.60242	4.1635	9.67016	7.69568	sp|P12849|KAP1_MOUSE	Prkar1b	cAMP-dependent protein kinase type I-beta regulatory subunit OS=Mus musculus OX=10090 GN=Prkar1b PE=1 SV=2
	7.50345	7.65477	7.10707	8.97509	11.278	7.75182	8.6218	7.30668	8.54121	10.9436	9.59628	7.83085	7.88009	7.44777	8.9735	10.735	8.26348	8.74155	8.20364	8.49018	10.81	9.59628	7.27888	7.40467	6.56883	8.80868	10.719	7.26742	8.20881	8.00235	7.45222	11.5786	9.59628	tr|A0A0A0MQD5|A0A0A0MQD5_MOUSE	Shank3	SH3 and multiple ankyrin repeat domains protein 3 OS=Mus musculus OX=10090 GN=Shank3 PE=1 SV=1
	8.52137	9.39086	9.82493	10.9062	8.05404	8.3042	8.78217	7.40158	8.33862	6.40935	9.18293	8.55603	9.71886	9.73652	10.8608	8.15089	8.77114	8.92963	7.57059	8.16704	7.00461	9.18293	8.42898	9.43733	9.59223	10.8639	8.29697	8.63775	8.86353	7.53971	8.06309	6.46462	9.18293	sp|Q9Z2A9|GGT5_MOUSE	Ggt5	Glutathione hydrolase 5 proenzyme OS=Mus musculus OX=10090 GN=Ggt5 PE=1 SV=2
	12.4767	10.6265	14.8312	11.3541	10.9278	13.7342	13.2805	9.73275	12.9183	10.741	12.6809	12.6062	10.9014	14.6233	11.2645	11.0891	13.5208	13.5339	10.4222	11.4704	10.8595	12.6809	12.5268	11.2431	14.6876	11.522	11.1937	13.5426	13.4435	10.088	11.2809	10.8513	12.6809	sp|Q9CPY7|AMPL_MOUSE	Lap3	Cytosol aminopeptidase OS=Mus musculus OX=10090 GN=Lap3 PE=1 SV=3
	10.6765	11.7767	12.7243	12.5693	11.3137	11.0025	11.2842	10.233	11.0207	10.7025	11.3718	10.8211	11.6649	12.6531	12.3516	11.4168	10.716	11.1045	9.64445	10.1318	10.6754	11.3718	10.7376	11.7461	12.4181	12.4611	11.4529	10.7413	11.0861	9.76773	10.4593	10.8031	11.3718	sp|Q9Z204|HNRPC_MOUSE	Hnrnpc	Heterogeneous nuclear ribonucleoproteins C1/C2 OS=Mus musculus OX=10090 GN=Hnrnpc PE=1 SV=1
	NaN	NaN	NaN	NaN	NaN	NaN	NaN	NaN	NaN	NaN	NaN	5.79227	6.08669	5.94829	6.66251	6.39246	5.58897	5.87553	5.63762	6.22149	5.33925	6.12655	6.09371	6.76932	5.8869	7.19159	6.87419	5.68034	5.79949	4.56576	5.76561	5.58277	6.12655	tr|A0A2I3BRM6|A0A2I3BRM6_MOUSE	Hnrnpc	Heterogeneous nuclear ribonucleoproteins C1/C2 (Fragment) OS=Mus musculus OX=10090 GN=Hnrnpc PE=1 SV=1
	11.7092	11.9738	11.202	12.5861	11.6206	11.4864	11.3789	11.4217	11.5656	11.116	11.6652	11.7628	11.7723	11.1719	12.2924	11.5653	11.4619	11.2572	11.6461	11.899	11.0174	11.6652	11.7246	11.8371	11.2209	12.2933	11.4209	11.471	11.3327	11.7712	11.9486	11.1304	11.6652	sp|Q64737|PUR2_MOUSE	Gart	Trifunctional purine biosynthetic protein adenosine-3 OS=Mus musculus OX=10090 GN=Gart PE=1 SV=3
	NaN	7.26404	5.66974	2.05143	3.13933	2.63245	3.15784	5.26918	-7.11673	11.5132	7.97123	4.55963	8.12356	7.58767	5.54876	6.02502	5.85053	5.07203	6.21248	3.99583	10.4628	7.97123	5.31241	8.59004	7.7995	5.92689	6.68967	4.82838	5.28534	6.81837	6.82949	11.1671	7.97123	tr|D3YXH0|D3YXH0_MOUSE	Igsf5	Immunoglobulin superfamily member 5 OS=Mus musculus OX=10090 GN=Igsf5 PE=4 SV=1
	9.15518	10.5602	11.1077	11.0301	10.4636	7.17268	10.6489	9.83732	9.95561	10.6301	10.4824	9.30132	10.9105	10.8545	11.2534	10.5651	6.84258	10.8359	8.86444	7.60624	10.7982	10.4824	9.24405	10.7761	10.9157	11.217	10.643	7.47486	10.8338	9.04728	8.41867	10.8087	10.4824	sp|O88307|SORL_MOUSE	Sorl1	Sortilin-related receptor OS=Mus musculus OX=10090 GN=Sorl1 PE=1 SV=3
	NaN	NaN	NaN	NaN	NaN	NaN	NaN	NaN	NaN	NaN	NaN	NaN	NaN	NaN	NaN	NaN	NaN	NaN	NaN	NaN	NaN	NaN	2.3255	5.2864	3.07006	4.83925	5.44473	7.0434	4.24428	9.30927	7.06289	4.63575	6.19006	sp|Q8CE72|CPLN1_MOUSE	Cplane1	Ciliogenesis and planar polarity effector 1 OS=Mus musculus OX=10090 GN=Cplane1 PE=1 SV=4
	8.45518	9.24626	8.49072	11.5745	11.288	6.6728	9.69824	9.0731	8.88621	11.9811	10.4363	9.10534	9.66356	9.39263	11.1095	11.0841	7.82517	9.85964	9.53258	8.80139	11.5261	10.4363	8.96362	9.45979	9.45085	11.1122	10.9562	8.00643	10.0191	9.07758	9.18567	11.6006	10.4363	sp|Q60875|ARHG2_MOUSE	Arhgef2	Rho guanine nucleotide exchange factor 2 OS=Mus musculus OX=10090 GN=Arhgef2 PE=1 SV=4
	12.7492	7.95805	11.5233	7.60202	8.33306	6.51014	14.3159	4.58053	13.3315	6.84081	12.0102	12.8389	8.8246	11.3372	8.93425	9.80065	7.68144	14.2816	9.57063	8.97818	8.17637	12.0102	12.6227	8.72234	11.2667	10.3538	10.8576	8.295	14.1145	8.59075	11.369	7.96553	12.0102	sp|Q60928|GGT1_MOUSE	Ggt1	Glutathione hydrolase 1 proenzyme OS=Mus musculus OX=10090 GN=Ggt1 PE=1 SV=1
	9.53308	10.7005	12.4133	10.698	11.3696	13.4632	12.7887	9.49591	12.4818	9.99133	12.0327	9.18591	10.7911	12.7779	10.6647	11.4431	13.5293	13.0788	9.57985	11.4905	9.80715	12.0327	9.20923	10.6442	12.9872	10.4045	11.3313	13.4478	12.7962	9.99965	11.2997	9.73637	12.0327	sp|P51660|DHB4_MOUSE	Hsd17b4	Peroxisomal multifunctional enzyme type 2 OS=Mus musculus OX=10090 GN=Hsd17b4 PE=1 SV=3
	9.01198	9.38826	9.86069	10.7793	9.37544	8.70081	8.98309	9.20463	8.71059	7.86306	9.3284	9.24874	9.4947	9.93575	10.5497	9.02809	9.01587	9.04927	7.87081	8.05661	8.15641	9.3284	9.04673	9.5579	9.72695	10.6286	9.45144	8.97136	8.92845	7.34596	8.19226	8.18016	9.3284	sp|Q6NZF1|ZC11A_MOUSE	Zc3h11a	Zinc finger CCCH domain-containing protein 11A OS=Mus musculus OX=10090 GN=Zc3h11a PE=1 SV=1
	10.6079	11.1754	10.4202	10.7825	10.8184	13.2366	11.4816	9.84861	11.4036	10.1254	11.5795	10.7399	11.1887	10.5076	10.9566	10.9229	13.0693	11.6143	10.3926	11.0586	10.8086	11.5795	10.7593	11.395	10.6635	11.0143	10.9499	13.2429	11.855	10.1641	10.8792	10.2546	11.5795	sp|P28474|ADHX_MOUSE	Adh5	Alcohol dehydrogenase class-3 OS=Mus musculus OX=10090 GN=Adh5 PE=1 SV=3
	5.48832	5.8966	5.91696	3.47845	11.4272	4.98257	6.11455	5.9607	6.15279	4.59877	8.46696	4.88253	5.40383	5.46958	4.22576	11.2627	4.78867	4.90574	6.09714	5.37624	4.29958	8.46696	4.94115	5.82121	6.17814	6.10058	11.761	4.6304	4.43654	6.0996	6.0923	6.171	8.46696	sp|Q64437|ADH7_MOUSE	Adh7	Alcohol dehydrogenase class 4 mu/sigma chain OS=Mus musculus OX=10090 GN=Adh7 PE=2 SV=2
	12.187	11.3914	10.5218	10.5544	11.6859	13.9186	13.9512	11.6025	14.3658	10.1747	13.0045	12.3454	11.5811	11.0556	10.8875	11.8152	13.8537	13.716	12.2798	14.8601	10.5615	13.0045	12.3583	11.4602	10.8532	10.5875	11.7577	14.0018	13.816	12.3041	14.8486	10.2933	13.0045	sp|Q99LC5|ETFA_MOUSE	Etfa	Electron transfer flavoprotein subunit alpha, mitochondrial OS=Mus musculus OX=10090 GN=Etfa PE=1 SV=2
	11.3786	10.4367	9.52583	10.1603	9.79391	10.0442	9.62898	10.4731	9.61112	9.38702	10.0648	11.4528	10.5257	10.3003	9.87982	9.57695	10.0191	9.62092	10.5314	9.14919	9.35228	10.0648	11.4269	10.5688	9.95215	9.84219	9.56519	9.89546	9.60791	10.2464	9.19075	9.19733	10.0648	sp|Q8R010|AIMP2_MOUSE	Aimp2	Aminoacyl tRNA synthase complex-interacting multifunctional protein 2 OS=Mus musculus OX=10090 GN=Aimp2 PE=1 SV=2
	5.5172	6.94018	5.81326	10.8524	7.32681	7.68861	7.38278	7.71903	7.2298	4.15734	8.53014	6.52877	7.05688	7.24093	10.8588	8.76067	6.24617	7.0337	7.71503	7.26019	5.56373	8.53014	5.99719	6.44035	7.55684	11.207	8.80864	5.76341	7.03314	5.41983	8.06757	4.47167	8.53014	sp|P27577|ETS1_MOUSE	Ets1	Protein C-ets-1 OS=Mus musculus OX=10090 GN=Ets1 PE=1 SV=2
	12.6536	12.576	12.1523	12.2214	12.0124	14.5888	13.7583	11.8439	13.9841	12.7405	13.2538	12.8385	12.698	12.343	12.193	12.2043	14.4626	13.9739	12.3012	13.9653	12.7648	13.2538	12.8442	12.5165	12.2846	12.3454	12.1332	14.5829	14.099	11.755	13.7426	12.8891	13.2538	sp|P63038|CH60_MOUSE	Hspd1	60 kDa heat shock protein, mitochondrial OS=Mus musculus OX=10090 GN=Hspd1 PE=1 SV=1
	12.6712	11.1509	9.82177	12.9816	10.652	8.83509	9.1264	9.08387	8.92292	11.8588	11.4374	12.5495	11.2102	10.282	12.6897	10.7195	9.21444	9.2739	9.13924	8.95079	11.8103	11.4374	12.4937	11.0368	9.94063	12.7055	10.6695	8.76936	9.17505	9.73748	9.65611	11.8236	11.4374	sp|Q3V3R1|C1TM_MOUSE	Mthfd1l	Monofunctional C1-tetrahydrofolate synthase, mitochondrial OS=Mus musculus OX=10090 GN=Mthfd1l PE=1 SV=2
	11.2707	12.3867	12.0206	12.7809	12.1825	11.3096	11.4123	11.0144	11.4071	12.0765	11.9434	11.4217	12.3845	12.2487	12.6969	12.1423	11.2621	11.3626	10.6806	11.3119	11.9705	11.9434	11.378	12.3739	12.0715	12.7492	12.1333	11.2674	11.4327	10.8297	11.4037	12.0134	11.9434	sp|P70168|IMB1_MOUSE	Kpnb1	Importin subunit beta-1 OS=Mus musculus OX=10090 GN=Kpnb1 PE=1 SV=2
	10.0957	7.15735	4.97973	6.62083	7.10741	10.9518	10.0897	7.96562	9.90988	7.32064	9.27738	9.98608	7.33557	6.24671	6.8393	7.67211	10.8627	9.89047	8.10767	10.2297	7.52361	9.27738	10.1441	6.87162	6.05343	6.31251	7.15828	11.0155	10.0223	7.55378	10.3729	6.97589	9.27738	sp|Q6P3A8|ODBB_MOUSE	Bckdhb	2-oxoisovalerate dehydrogenase subunit beta, mitochondrial OS=Mus musculus OX=10090 GN=Bckdhb PE=1 SV=2
	12.5562	12.7566	12.413	12.931	12.7351	12.866	12.6433	12.0608	12.5633	12.1759	12.5842	12.6142	12.6109	12.6326	12.7133	12.3328	13.0217	12.4814	12.1483	12.3338	12.1021	12.5842	12.5267	12.6676	12.4749	12.8119	12.5339	13.0153	12.5171	12.0597	12.3694	12.1853	12.5842	sp|Q3TXS7|PSMD1_MOUSE	Psmd1	26S proteasome non-ATPase regulatory subunit 1 OS=Mus musculus OX=10090 GN=Psmd1 PE=1 SV=1
	9.32912	10.3665	11.3282	11.5409	10.1328	9.06432	9.66878	7.09781	9.22726	9.12889	9.99097	9.6456	10.0714	10.7864	11.08	9.91917	9.03185	9.66298	7.02598	8.20124	9.0191	9.99097	9.57738	10.1771	10.7794	11.0755	9.94592	9.11152	9.62989	7.62642	8.7716	9.11112	9.99097	tr|Q5SUS9|Q5SUS9_MOUSE	Ewsr1	RNA-binding protein EWS OS=Mus musculus OX=10090 GN=Ewsr1 PE=1 SV=1
	6.99313	8.58304	8.02968	9.74513	8.30042	6.43391	6.75391	6.84425	6.84004	7.91787	7.97149	7.68825	8.2494	7.17305	8.94257	8.16327	7.45666	7.38715	6.9851	6.56459	7.75818	7.97149	7.82213	8.2266	8.08381	9.00593	8.18371	7.69204	7.38735	6.90472	7.25419	7.91799	7.97149	sp|Q8K2D3|EDC3_MOUSE	Edc3	Enhancer of mRNA-decapping protein 3 OS=Mus musculus OX=10090 GN=Edc3 PE=1 SV=1
	11.9631	12.1739	12.3368	13.314	14.663	13.3684	13.4726	11.6274	14.7691	10.9303	13.4281	12.0773	11.9607	12.194	13.0546	14.4925	13.4637	13.1146	12.158	14.9699	10.8354	13.4281	11.9476	12.1025	12.2154	13.4263	14.7145	13.7202	13.2667	11.8821	15.0249	10.8893	13.4281	sp|P01027|CO3_MOUSE	C3	Complement C3 OS=Mus musculus OX=10090 GN=C3 PE=1 SV=3
	10.2087	11.4205	9.6878	9.41035	10.0813	9.89673	10.4112	8.0169	9.60989	10.095	10.1616	10.1249	11.1843	10.5796	8.96016	10.027	9.54669	10.3884	8.31464	8.62248	9.57135	10.1616	10.0922	11.1844	10.2138	8.99183	10.021	9.46253	10.4599	8.19716	8.73282	9.68224	10.1616	sp|Q7TMC8|FUK_MOUSE	Fuk	L-fucose kinase OS=Mus musculus OX=10090 GN=Fuk PE=1 SV=1
	NaN	NaN	NaN	NaN	NaN	NaN	NaN	NaN	NaN	NaN	NaN	6.5277	6.33434	6.67679	6.19329	6.92232	7.38123	7.45072	6.28815	6.75921	5.34475	6.7775	7.33981	6.95085	7.31718	6.82776	7.0086	8.36136	8.32194	5.9685	7.62856	5.05372	6.7775	sp|O88876|DHRS3_MOUSE	Dhrs3	Short-chain dehydrogenase/reductase 3 OS=Mus musculus OX=10090 GN=Dhrs3 PE=1 SV=2
	7.81184	7.98975	7.88386	7.69072	9.13664	9.99219	9.69957	16.7724	11.1306	8.08781	12.6373	9.1262	8.80892	8.54534	8.4841	9.52148	10.3528	9.71502	16.7469	11.551	9.28907	12.6373	10.3406	8.39841	8.87048	8.45891	9.68465	10.2002	9.2759	16.2999	11.1155	8.23345	12.6373	sp|Q8R429|AT2A1_MOUSE	Atp2a1	Sarcoplasmic/endoplasmic reticulum calcium ATPase 1 OS=Mus musculus OX=10090 GN=Atp2a1 PE=1 SV=1
	9.57885	12.0019	10.8458	11.5917	11.6371	9.16521	9.19755	14.954	10.2924	8.32499	11.7674	9.13756	12.6981	11.6984	11.9986	12.1263	9.61573	9.35156	14.6497	10.5502	8.76331	11.7674	8.82627	12.6701	11.8318	12.2933	12.072	8.57436	8.807	13.6132	10.2259	9.19867	11.7674	sp|Q64518|AT2A3_MOUSE	Atp2a3	Sarcoplasmic/endoplasmic reticulum calcium ATPase 3 OS=Mus musculus OX=10090 GN=Atp2a3 PE=1 SV=3
	11.9284	11.5384	12.0797	10.3536	11.8741	10.6814	13.3137	15.7921	14.5706	12.1978	13.133	12.0116	11.5354	12.4068	10.4367	11.9532	10.7631	11.4995	15.9414	15.1592	12.1795	13.133	11.5458	11.3219	11.7107	10.43	11.8007	10.4361	11.0913	15.3635	15.1422	11.9215	13.133	sp|O55143|AT2A2_MOUSE	Atp2a2	Sarcoplasmic/endoplasmic reticulum calcium ATPase 2 OS=Mus musculus OX=10090 GN=Atp2a2 PE=1 SV=2
	7.27095	7.72488	7.56089	7.27136	8.50851	9.30066	8.82421	9.24092	9.56602	6.7517	8.57496	7.36307	7.42182	6.85111	6.88305	8.64701	9.68066	8.68311	9.60682	10.3389	5.91246	8.57496	7.30698	7.46152	6.3935	7.17946	8.43033	9.70896	8.7533	9.2692	10.1933	5.19566	8.57496	sp|Q5ND29|RILP_MOUSE	Rilp	Rab-interacting lysosomal protein OS=Mus musculus OX=10090 GN=Rilp PE=1 SV=1
	9.83677	12.1854	11.2891	9.70248	9.83739	9.65553	9.35766	8.54849	9.38326	7.88582	10.2973	9.6395	12.2241	11.7182	9.5224	9.80303	9.78555	9.21128	9.18802	9.99502	7.84088	10.2973	9.62272	12.1432	11.8548	9.61074	9.89032	9.76427	9.04624	8.72989	9.27604	7.8384	10.2973	sp|P97499|TEP1_MOUSE	Tep1	Telomerase protein component 1 OS=Mus musculus OX=10090 GN=Tep1 PE=1 SV=1
	11.2391	11.6044	10.5752	12.8196	10.96	10.7274	10.482	9.35312	10.2048	9.13305	10.9957	11.2048	11.0719	11.2586	12.3332	10.6784	10.3379	10.2427	8.90823	9.48478	8.38342	10.9957	11.2145	11.5427	11.3293	12.5855	10.6207	10.554	10.4368	9.26612	9.85511	8.73064	10.9957	sp|Q9JIK5|DDX21_MOUSE	Ddx21	Nucleolar RNA helicase 2 OS=Mus musculus OX=10090 GN=Ddx21 PE=1 SV=3
	8.02777	9.04294	7.51856	9.24869	8.91839	8.08109	8.17747	6.15437	7.82187	7.73896	8.16005	8.1117	8.47724	7.68569	8.62583	8.30154	7.85339	8.20794	7.66468	7.60236	7.74182	8.16005	8.15083	8.5372	7.50727	8.76	8.35121	7.62125	8.07753	7.21397	7.56286	7.75569	8.16005	sp|Q99MJ9|DDX50_MOUSE	Ddx50	ATP-dependent RNA helicase DDX50 OS=Mus musculus OX=10090 GN=Ddx50 PE=2 SV=1
	7.2331	7.68824	7.496	6.92562	8.52946	8.98249	14.2045	7.30511	13.1424	6.97547	11.5796	7.90977	8.25333	7.96894	7.31317	9.3531	8.79709	14.1582	8.46166	8.23297	7.60397	11.5796	7.50047	7.97828	7.16188	6.36255	9.4813	8.35667	14.1557	8.03148	6.1615	6.70501	11.5796	tr|G3UWD3|G3UWD3_MOUSE	Bdh2	3-hydroxybutyrate dehydrogenase type 2 OS=Mus musculus OX=10090 GN=Bdh2 PE=1 SV=1
	11.3294	12.1136	11.1722	11.7304	12.0887	11.6813	12.7134	9.95925	12.0163	11.8792	11.9255	11.5866	12.0212	11.4186	11.5618	11.9578	11.7043	12.6572	10.3647	11.3171	11.7771	11.9255	11.5001	11.9468	11.4063	11.52	11.9747	11.5707	12.6926	10.4172	11.0931	11.7592	11.9255	sp|Q8BL66|EEA1_MOUSE	Eea1	Early endosome antigen 1 OS=Mus musculus OX=10090 GN=Eea1 PE=1 SV=2
	NaN	5.59479	6.35428	0.878893	4.25995	2.95549	8.00012	12.2967	9.80825	4.58778	8.02321	4.7623	6.32118	6.88014	4.49466	6.06737	5.64206	6.40593	10.8804	9.36381	6.79752	8.02321	4.13627	6.20273	6.85983	3.89614	6.03413	5.20559	6.05714	10.7243	9.29196	6.65727	8.02321	sp|Q9D1G3|HHATL_MOUSE	Hhatl	Protein-cysteine N-palmitoyltransferase HHAT-like protein OS=Mus musculus OX=10090 GN=Hhatl PE=1 SV=2
	10.2388	10.1332	10.6789	10.2078	10.0854	9.27426	10.6028	9.70767	9.50079	13.9351	11.0454	10.5782	10.2374	10.3966	10.3343	10.3329	10.1664	10.8186	9.89558	7.73631	13.9027	11.0454	10.4101	10.1264	9.61327	10.1106	10.049	9.29442	10.6518	10.0465	8.5487	13.9952	11.0454	sp|Q920I9|WDR7_MOUSE	Wdr7	WD repeat-containing protein 7 OS=Mus musculus OX=10090 GN=Wdr7 PE=1 SV=3
	9.82197	11.2178	11.9365	12.1433	11.3713	10.0085	10.8526	8.85434	10.6009	9.70009	11.1803	10.1131	11.4107	11.8748	12.3533	11.4088	10.2299	11.0149	10.5913	10.0246	10.062	11.1803	9.92479	11.5253	12.0545	12.3961	11.3094	10.2402	10.9195	8.84546	10.1944	10.0478	11.1803	sp|Q64012|RALY_MOUSE	Raly	RNA-binding protein Raly OS=Mus musculus OX=10090 GN=Raly PE=1 SV=3
	8.09899	9.60606	9.6482	9.96658	11.2724	10.0169	10.6442	9.05441	11.7597	7.34094	10.359	8.80461	9.91733	9.18998	10.094	11.1952	10.6566	10.5209	9.37666	11.9121	7.94475	10.359	8.7884	9.96345	9.72458	10.1394	11.2182	10.199	10.3806	9.64295	11.8444	8.08248	10.359	sp|Q61702|ITIH1_MOUSE	Itih1	Inter-alpha-trypsin inhibitor heavy chain H1 OS=Mus musculus OX=10090 GN=Itih1 PE=1 SV=2
	7.90261	10.6395	10.1749	6.8282	9.50796	7.31071	10.1368	10.9338	11.3641	8.30977	10.1827	8.55212	11.1858	9.31373	7.44781	9.72453	8.31969	9.30556	9.71361	12.227	8.72516	10.1827	7.87798	10.8659	10.0788	7.69679	9.55928	8.35877	9.38506	10.8345	12.4255	8.55895	10.1827	sp|Q61738|ITA7_MOUSE	Itga7	Integrin alpha-7 OS=Mus musculus OX=10090 GN=Itga7 PE=1 SV=3
	9.84472	8.95038	7.52852	7.06637	9.6838	8.02309	9.51526	5.29501	8.45897	6.87998	8.69557	9.67443	9.29663	8.24754	6.7507	9.58809	7.9	9.60839	6.7431	7.35465	6.86873	8.69557	9.59527	9.06666	7.49014	7.19202	9.67869	7.86032	9.39432	7.14309	7.95654	6.51949	8.69557	tr|D3YXJ5|D3YXJ5_MOUSE	Fam84b	Family with sequence similarity 84, member B OS=Mus musculus OX=10090 GN=Fam84b PE=1 SV=1
	9.5113	12.3279	11.2719	7.83781	11.106	14.7482	11.1051	9.2489	11.0303	7.88693	12.2071	9.5996	12.3057	11.0061	7.87331	11.1683	14.6795	11.0002	8.21892	9.86709	8.01503	12.2071	9.79164	12.3043	11.1433	9.01231	11.2991	14.711	11.3071	9.67892	9.46409	8.75006	12.2071	sp|P00329|ADH1_MOUSE	Adh1	Alcohol dehydrogenase 1 OS=Mus musculus OX=10090 GN=Adh1 PE=1 SV=2
	8.91675	11.1115	8.44964	7.70263	10.499	1.21012	10.2558	6.70596	9.18836	10.8041	10.021	9.25356	10.7687	8.7636	8.52888	10.5301	6.31384	10.2824	8.21467	9.15656	10.681	10.021	9.11787	10.8582	8.99607	8.50056	10.5646	6.49055	10.2947	8.49357	9.26048	10.7086	10.021	tr|E9QLZ9|E9QLZ9_MOUSE	Enah	Protein enabled homolog OS=Mus musculus OX=10090 GN=Enah PE=1 SV=1
	NaN	NaN	NaN	NaN	NaN	NaN	NaN	NaN	NaN	NaN	NaN	5.2267	6.02876	5.98723	7.64891	7.10847	5.53251	5.16636	4.1114	4.31858	6.16482	6.0925	5.84246	4.54759	5.07237	7.19951	6.95098	4.5644	4.58052	4.2995	4.93342	6.57496	6.0925	sp|Q64343|ABCG1_MOUSE	Abcg1	ATP-binding cassette sub-family G member 1 OS=Mus musculus OX=10090 GN=Abcg1 PE=1 SV=1
	NaN	NaN	NaN	NaN	NaN	NaN	NaN	NaN	NaN	NaN	NaN	7.82512	7.83414	8.54535	8.22016	7.88443	7.10953	7.59243	7.15057	6.83733	7.60546	7.68743	NaN	NaN	NaN	NaN	NaN	NaN	NaN	NaN	NaN	NaN	NaN	sp|Q5SRY7|FBW1B_MOUSE	Fbxw11	F-box/WD repeat-containing protein 11 OS=Mus musculus OX=10090 GN=Fbxw11 PE=1 SV=1
	3.11712	4.5936	2.70261	3.12166	4.8019	11.2764	6.55024	NaN	6.51627	3.38687	8.38286	3.30012	3.14668	3.57706	4.7538	5.51182	11.0866	7.17721	4.11269	5.38297	3.18457	8.38286	3.51984	4.54415	3.34048	4.45445	4.75795	12.3227	7.48819	NaN	4.24533	-3.24677	8.38286	sp|Q8R0V5|I23O2_MOUSE	Ido2	Indoleamine 2,3-dioxygenase 2 OS=Mus musculus OX=10090 GN=Ido2 PE=1 SV=3
	7.58054	7.99393	7.22334	9.45273	12.6651	8.31504	9.32769	8.17571	9.47499	7.53819	9.74795	8.61842	8.67853	8.40903	9.3008	11.6655	9.10473	9.58187	8.41655	9.62772	8.11825	9.74795	8.21592	8.83114	8.0964	9.54585	11.9217	8.93486	9.42153	8.46057	9.78147	7.69981	9.74795	sp|Q3U0S6|RAIN_MOUSE	Rasip1	Ras-interacting protein 1 OS=Mus musculus OX=10090 GN=Rasip1 PE=1 SV=3
	9.12413	9.67119	9.25992	9.29957	9.13011	9.39356	9.66166	11.4017	9.13488	14.7826	11.7064	9.45212	10.343	10.3844	10.3786	9.70445	10.4552	10.7236	12.2798	10.1956	14.1839	11.7064	9.47735	10.1499	9.87342	9.70515	9.95837	10.0333	10.2463	13.0568	10.5762	14.5418	11.7064	sp|P17183|ENOG_MOUSE	Eno2	Gamma-enolase OS=Mus musculus OX=10090 GN=Eno2 PE=1 SV=2
	9.16189	10.1589	9.88375	9.73069	10.6445	10.3854	11.6495	16.1347	12.5641	10.0837	12.6903	9.81981	10.3604	10.1868	9.98737	10.796	10.5603	10.476	16.1619	13.3925	10.1156	12.6903	10.9707	10.575	10.7164	10.4364	11.4781	11.0087	11.014	16.392	13.4103	10.5463	12.6903	sp|P21550|ENOB_MOUSE	Eno3	Beta-enolase OS=Mus musculus OX=10090 GN=Eno3 PE=1 SV=3
	10.8905	12.2184	12.4756	12.2179	11.2551	12.585	12.9968	11.0673	12.2258	12.8368	12.4649	11.1537	12.3555	12.7959	12.4001	11.3804	12.8036	13.039	11.0092	11.1207	12.9052	12.4649	11.1512	12.4321	13.0408	12.4438	11.5957	12.8414	13.1859	11.0928	11.2088	12.9953	12.4649	sp|P17182|ENOA_MOUSE	Eno1	Alpha-enolase OS=Mus musculus OX=10090 GN=Eno1 PE=1 SV=3
	6.23256	4.89932	4.85617	4.37255	5.93995	5.17708	6.97051	10.8783	8.80242	3.84181	7.31197	4.03767	3.69305	3.68705	3.6529	5.97635	5.31748	4.85611	10.2239	9.32085	4.70493	7.31197	4.26971	3.69525	2.58261	3.84989	5.94042	4.61974	3.84541	10.2833	9.29093	4.88029	7.31197	tr|B0QZL1|B0QZL1_MOUSE	Eno1	Alpha-enolase (Fragment) OS=Mus musculus OX=10090 GN=Eno1 PE=1 SV=1
	12.2822	12.7948	12.4286	12.3245	12.3055	13.3794	13.9768	14.8413	13.8525	13.4068	13.5114	12.5545	12.8244	12.5879	12.3939	12.3826	13.4382	13.9466	14.9309	13.791	13.4336	13.5114	12.6248	12.9972	12.547	12.4719	12.521	13.5742	14.03	15.0641	13.6726	13.5749	13.5114	sp|P09411|PGK1_MOUSE	Pgk1	Phosphoglycerate kinase 1 OS=Mus musculus OX=10090 GN=Pgk1 PE=1 SV=4
	NaN	9.76789	9.83172	9.24862	9.73111	10.8061	9.31719	11.3831	9.6204	3.61619	5.12497	5.31869	5.3255	4.89301	5.09361	4.95968	5.37398	4.9818	6.07913	5.51517	4.92903	5.12497	5.26445	5.83801	4.91754	5.47424	5.3011	5.59913	5.08168	6.49897	5.55271	5.25259	5.12497	sp|P09041|PGK2_MOUSE	Pgk2	Phosphoglycerate kinase 2 OS=Mus musculus OX=10090 GN=Pgk2 PE=1 SV=4
	12.7523	13.0832	13.5041	14.3006	12.1748	12.2721	12.3201	11.0793	11.9606	11.8612	12.6982	12.9678	12.8571	13.3675	13.9612	12.1996	12.1651	12.1855	11.1059	11.5866	11.6576	12.6982	12.9496	12.8889	13.3656	13.9538	12.4647	12.1306	12.2135	10.7539	11.6273	11.6572	12.6982	sp|P09405|NUCL_MOUSE	Ncl	Nucleolin OS=Mus musculus OX=10090 GN=Ncl PE=1 SV=2
	10.1502	9.93843	11.4757	10.7541	9.46307	8.36992	8.72828	7.55262	8.45492	8.14074	9.63275	10.0627	9.87746	10.7343	10.7089	9.24353	8.73652	8.83303	8.26983	8.02504	8.22014	9.63275	10.0754	9.58162	10.7157	10.812	9.00059	9.31557	9.318	7.57278	8.36977	7.8045	9.63275	tr|G3X9B1|G3X9B1_MOUSE	Heatr1	HEAT repeat-containing 1 OS=Mus musculus OX=10090 GN=Heatr1 PE=1 SV=1
	5.52372	6.45906	8.02228	6.40157	6.10612	5.23363	5.68657	4.95474	5.78739	5.70018	6.27339	5.8972	6.84316	7.61077	6.22291	6.07238	5.7231	6.37035	4.57515	5.09901	5.58389	6.27339	5.71431	8.10697	8.5247	6.54132	6.03151	5.10189	6.4969	5.94044	4.72541	6.78354	6.27339	sp|P49769|PSN1_MOUSE	Psen1	Presenilin-1 OS=Mus musculus OX=10090 GN=Psen1 PE=1 SV=1
	7.52366	7.44995	7.56634	11.7554	8.55213	6.11343	6.53405	5.66013	7.67641	6.54967	8.94959	7.69831	8.00122	8.42502	11.1859	8.43984	7.48142	7.51101	7.51895	7.42619	7.28936	8.94959	6.71575	7.98221	8.38806	11.3267	8.39368	7.02732	7.26664	6.34353	7.45685	7.16644	8.94959	sp|Q8BY35|FGD2_MOUSE	Fgd2	FYVE, RhoGEF and PH domain-containing protein 2 OS=Mus musculus OX=10090 GN=Fgd2 PE=1 SV=1
	12.2568	10.5437	10.8162	8.96849	10.2369	12.4814	11.612	9.13639	12.056	9.4183	11.4806	12.1305	10.4046	8.98757	9.13003	10.3651	12.7193	12.3487	9.96826	12.0216	9.67902	11.4806	12.212	10.5133	9.17959	9.49016	10.4197	12.8231	12.4656	9.73684	11.8841	9.77295	11.4806	sp|P16332|MUTA_MOUSE	Mmut	Methylmalonyl-CoA mutase, mitochondrial OS=Mus musculus OX=10090 GN=Mmut PE=1 SV=2
	10.4175	10.3379	8.39445	11.9463	13.1521	11.0458	11.4848	7.69491	10.7089	7.85044	11.3	10.713	10.4223	9.10504	11.7267	12.8053	11.0044	11.5636	9.69671	9.53211	8.4855	11.3	10.608	10.3708	9.25004	11.8126	12.7713	11.0581	11.5607	11.1739	9.53507	8.79555	11.3	sp|Q9EP71|RAI14_MOUSE	Rai14	Ankycorbin OS=Mus musculus OX=10090 GN=Rai14 PE=1 SV=1
	8.02679	9.96967	10.551	10.2441	9.149	10.0202	8.96676	7.08558	8.53825	6.76556	9.28951	8.23151	9.5763	10.0319	9.71825	9.02919	9.709	9.09839	7.70329	8.00861	7.03774	9.28951	8.40143	9.64376	10.1221	9.79571	9.00392	9.72104	9.05184	6.84493	7.99598	7.01034	9.28951	tr|O88325|O88325_MOUSE	Naglu	Alpha-N-acetylglucosaminidase OS=Mus musculus OX=10090 GN=Naglu PE=1 SV=1
	9.93183	12.7158	13.3423	7.56185	8.65509	8.07811	12.7111	7.95543	11.5314	7.12775	11.3033	10.2975	12.3951	12.9236	7.98217	9.16078	8.687	12.7478	10.1915	9.92798	8.63261	11.3033	10.0204	12.583	13.269	7.76942	9.37013	8.50928	12.7608	8.07863	8.25607	7.65701	11.3033	sp|P57016|LAD1_MOUSE	Lad1	Ladinin-1 OS=Mus musculus OX=10090 GN=Lad1 PE=1 SV=1
	4.9307	5.81174	4.57783	5.6307	6.09684	10.3233	6.90046	3.37288	5.65958	4.48339	7.50396	6.9841	7.47747	6.95019	7.48894	7.94674	6.89107	8.37653	6.08726	7.36341	6.51477	7.50396	6.74522	7.41065	5.62383	7.12431	7.77226	6.7668	8.48211	7.74864	6.88114	6.08959	7.50396	sp|Q80U44|ZFY16_MOUSE	Zfyve16	Zinc finger FYVE domain-containing protein 16 OS=Mus musculus OX=10090 GN=Zfyve16 PE=1 SV=2
	9.37275	12.2289	15.594	8.84405	8.49822	8.00523	12.7699	9.16318	11.7928	8.19263	12.1655	9.44147	12.4458	15.2639	9.249	9.60618	8.66717	12.8698	9.9622	9.7537	8.23187	12.1655	10.3004	12.5633	15.372	9.73625	10.1974	10.4705	12.8282	10.3925	10.3466	9.0781	12.1655	sp|Q99MZ6|MYO7B_MOUSE	Myo7b	Unconventional myosin-VIIb OS=Mus musculus OX=10090 GN=Myo7b PE=1 SV=3
	8.09397	8.81945	11.6824	8.82525	7.95391	8.34016	10.4385	7.32962	9.59656	7.54182	9.40843	7.94118	9.23476	11.6742	8.41944	7.97319	8.26328	10.4976	8.02469	7.62243	8.47272	9.40843	8.06503	8.43084	11.4772	8.78182	8.31062	8.44749	10.5338	7.68847	7.70701	9.22795	9.40843	sp|P97479|MYO7A_MOUSE	Myo7a	Unconventional myosin-VIIa OS=Mus musculus OX=10090 GN=Myo7a PE=1 SV=2
	6.77411	9.59855	11.7324	6.12343	8.50511	6.0474	8.29529	4.9414	6.99696	5.07619	8.27354	7.12515	9.07057	10.7758	6.56412	8.45035	6.80724	8.66409	5.51021	6.50547	5.92031	8.27354	7.14941	8.73641	10.3105	6.73613	8.52133	7.03858	8.41808	6.32076	6.71035	5.89408	8.27354	sp|P52624|UPP1_MOUSE	Upp1	Uridine phosphorylase 1 OS=Mus musculus OX=10090 GN=Upp1 PE=1 SV=2
	9.52777	10.3073	12.1161	10.465	9.79588	10.1306	10.7884	8.5287	10.2203	9.02382	10.3173	9.80024	10.4867	11.9299	10.4131	9.83463	9.95099	10.9058	8.80605	9.09403	8.74975	10.3173	9.52782	10.535	12.1836	10.1543	9.76432	9.89572	10.9134	9.52088	9.01445	8.83214	10.3173	sp|P47791|GSHR_MOUSE	Gsr	Glutathione reductase, mitochondrial OS=Mus musculus OX=10090 GN=Gsr PE=1 SV=3
	6.79004	7.6225	7.53326	8.79329	7.42149	6.42036	7.18613	6.86233	7.3085	6.71607	7.56038	6.75164	7.86539	7.35841	9.24688	7.76765	6.29614	6.84793	6.5827	8.06398	6.2318	7.56038	6.70746	8.06444	7.39438	9.07282	7.59973	6.14069	6.9827	6.96455	7.92268	6.46978	7.56038	tr|G5E8E3|G5E8E3_MOUSE	2310022A10Rik	RIKEN cDNA 2310022A10 gene OS=Mus musculus OX=10090 GN=2310022A10Rik PE=1 SV=1
	8.39396	10.6592	9.14698	10.8406	11.2124	9.38077	10.7863	9.14259	10.49	12.3191	10.9174	9.38725	10.6632	10.0329	10.7997	11.1538	8.82828	10.7836	9.73232	10.4857	11.9401	10.9174	8.60147	10.4981	10.0186	10.4949	10.9633	8.35308	10.701	8.97789	10.1879	12.2068	10.9174	tr|F8WGR0|F8WGR0_MOUSE	Add1	Alpha-adducin OS=Mus musculus OX=10090 GN=Add1 PE=1 SV=1
	10.2677	8.10808	8.17043	8.72682	9.34176	7.67438	8.0141	8.37032	9.14425	12.6721	10.5009	7.7293	8.52672	7.86487	9.54026	9.99638	7.74996	8.3006	9.13877	10.4163	13.0986	10.5009	7.9802	8.46996	8.02251	9.60406	10.0075	7.89412	8.0975	9.79362	10.2062	13.1055	10.5009	sp|Q9QYB8|ADDB_MOUSE	Add2	Beta-adducin OS=Mus musculus OX=10090 GN=Add2 PE=1 SV=4
	9.15584	10.1441	9.80132	11.244	10.695	9.11689	9.80823	8.38293	10.0723	9.07521	10.2104	9.16773	10.0644	10.1815	10.94	10.3354	9.06588	9.68761	10.9131	10.4944	9.71648	10.2104	8.93773	9.7991	10.1795	10.7091	10.0871	8.60437	9.55396	11.7147	10.6922	9.41917	10.2104	sp|Q61687|ATRX_MOUSE	Atrx	Transcriptional regulator ATRX OS=Mus musculus OX=10090 GN=Atrx PE=1 SV=3
	7.12532	8.47704	8.85754	9.92649	8.63479	6.43744	7.37279	5.49651	7.20187	6.3118	7.74108	7.28215	8.40844	7.70156	8.65171	7.9939	7.07151	7.58034	6.52577	6.63352	6.89396	7.74108	7.01255	8.27934	7.54839	8.59418	7.91197	7.08981	7.58786	5.56364	6.85147	7.24162	7.74108	tr|D3YWS8|D3YWS8_MOUSE	Leng8	Leukocyte receptor cluster (LRC) member 8, isoform CRA_a OS=Mus musculus OX=10090 GN=Leng8 PE=1 SV=1
	9.97522	10.3184	9.85295	9.71255	10.5448	12.1773	14.1003	10.9245	14.0841	9.69781	12.4423	10.5538	10.8526	10.7356	10.0807	10.9172	11.9333	13.9145	11.1372	14.2778	9.3758	12.4423	10.894	10.4259	10.3311	9.6779	10.8511	12.2519	13.964	11.0858	14.1933	9.19371	12.4423	sp|P45952|ACADM_MOUSE	Acadm	Medium-chain specific acyl-CoA dehydrogenase, mitochondrial OS=Mus musculus OX=10090 GN=Acadm PE=1 SV=1
	10.4139	9.84901	10.5177	13.5948	14.0412	10.9503	12.4947	10.3953	14.4646	10.5135	12.885	10.7668	9.99013	10.8465	13.6738	14.1209	11.4359	11.8496	11.5831	14.9987	10.5791	12.885	10.9939	10.6129	11.2226	13.8307	14.2831	11.6661	11.771	11.5655	14.9168	10.8613	12.885	tr|Q91VB8|Q91VB8_MOUSE	Hba-a1	Alpha globin 1 OS=Mus musculus OX=10090 GN=Hba-a1 PE=1 SV=1
	6.29968	5.87834	6.72996	4.19791	5.199	6.56618	8.23611	4.84305	7.50067	6.82171	6.44688	5.92154	6.23054	6.36795	5.21476	5.91093	6.80307	6.8985	6.16866	6.79714	6.64366	6.44688	5.66266	6.1962	6.28588	5.30489	5.91473	6.54141	6.86729	5.38919	6.64419	6.79119	6.44688	sp|Q505D7|OPA3_MOUSE	Opa3	Optic atrophy 3 protein homolog OS=Mus musculus OX=10090 GN=Opa3 PE=1 SV=1
	3.86524	1.76041	7.72548	4.39598	2.99634	2.05902	8.52893	NaN	7.82324	-8.63658	6.36813	5.43493	4.55524	6.63001	5.63676	4.96726	5.14872	8.12982	4.42532	5.55395	3.53843	6.36813	4.48195	1.97751	7.50984	5.44891	4.39798	2.52028	8.33045	4.18654	3.38483	2.76075	6.36813	sp|Q8QZW3|F151A_MOUSE	Fam151a	Protein FAM151A OS=Mus musculus OX=10090 GN=Fam151a PE=1 SV=1
	8.23844	9.1483	10.5654	9.98139	9.42398	9.51579	12.8173	8.31113	12.6341	8.25339	10.9115	7.89571	9.07444	10.3243	9.81747	9.45811	9.62664	12.9734	11.8681	9.5561	7.87991	10.9115	8.85199	9.24272	10.6781	9.94277	9.52911	9.38092	12.8521	8.63974	9.45321	7.99029	10.9115	sp|Q9EPL9|ACOX3_MOUSE	Acox3	Peroxisomal acyl-coenzyme A oxidase 3 OS=Mus musculus OX=10090 GN=Acox3 PE=1 SV=2
	7.40919	8.5724	7.93417	9.10808	8.98675	7.46892	8.34236	7.91717	7.68919	11.8219	9.77285	8.40062	9.18226	8.35476	8.77132	9.57683	7.53931	8.83488	8.76083	6.94792	12.2574	9.77285	7.79916	8.87106	7.85076	8.60265	9.10418	7.32649	8.71297	8.36905	8.71517	11.8617	9.77285	sp|Q8CGF6|WDR47_MOUSE	Wdr47	WD repeat-containing protein 47 OS=Mus musculus OX=10090 GN=Wdr47 PE=1 SV=2
	8.67432	8.54964	8.42597	8.57469	8.20491	9.56921	10.46	8.76141	10.4544	9.00051	9.45444	8.87385	8.98606	8.40044	8.76983	8.45559	9.84026	10.3403	9.27503	10.6413	9.37348	9.45444	8.64045	8.91852	8.0974	8.87499	8.52584	9.88325	10.3417	8.91361	10.5185	9.33204	9.45444	sp|Q8CAK1|CAF17_MOUSE	Iba57	Putative transferase CAF17 homolog, mitochondrial OS=Mus musculus OX=10090 GN=Iba57 PE=1 SV=1
	10.1187	10.6163	11.1418	9.38304	9.78239	10.2093	11.3439	9.66433	10.9578	9.57958	10.4256	10.2961	10.7793	10.9755	9.1872	9.68639	10.1346	11.4177	9.41234	10.4908	9.51741	10.4256	10.3673	10.768	10.6485	9.34245	9.67953	10.277	11.4786	9.33977	10.4986	9.51466	10.4256	sp|Q8CEE7|RDH13_MOUSE	Rdh13	Retinol dehydrogenase 13 OS=Mus musculus OX=10090 GN=Rdh13 PE=1 SV=1
	9.92385	9.18252	8.74944	7.25196	8.98609	11.7139	11.5995	8.37438	11.2832	12.1979	10.9414	9.73464	8.83413	9.13672	7.1368	9.01415	11.1017	11.3188	11.1844	10.9022	11.6687	10.9414	9.8913	8.76454	9.06577	6.94808	9.02735	11.2051	11.4149	11.1167	10.8106	11.8412	10.9414	sp|Q8BWF0|SSDH_MOUSE	Aldh5a1	Succinate-semialdehyde dehydrogenase, mitochondrial OS=Mus musculus OX=10090 GN=Aldh5a1 PE=1 SV=1
	11.4989	10.8019	12.4834	10.9921	11.1222	9.73075	10.7006	11.5521	10.6221	11.6569	11.2595	11.5994	11.3257	12.058	11.2577	11.2666	10.2216	10.89	10.2843	10.0608	11.9166	11.2595	11.6518	11.1556	11.3662	11.1862	11.2272	10.1284	10.8191	10.7092	10.2617	11.8422	11.2595	sp|Q9CQW1|YKT6_MOUSE	Ykt6	Synaptobrevin homolog YKT6 OS=Mus musculus OX=10090 GN=Ykt6 PE=1 SV=1
	6.13628	9.24679	9.44457	3.26052	7.90067	6.90845	10.3999	NaN	9.32211	6.26185	8.45005	7.22684	9.01835	8.80806	6.01402	7.95033	7.87404	9.85017	7.88046	7.0126	7.3985	8.45005	7.01374	9.04674	8.17629	5.63513	7.86501	7.69044	10.0693	6.0487	6.83467	6.99876	8.45005	tr|A0A1W2P7Y1|A0A1W2P7Y1_MOUSE	Ptprk	Receptor-type tyrosine-protein phosphatase kappa OS=Mus musculus OX=10090 GN=Ptprk PE=1 SV=1
	NaN	NaN	NaN	NaN	NaN	NaN	NaN	NaN	NaN	NaN	NaN	7.6466	8.4759	8.19341	7.75487	9.8056	7.70141	9.03978	7.77975	8.83762	8.15144	8.57808	7.47289	7.41123	8.17894	7.70431	10.3194	7.50255	7.9197	7.37911	8.87714	8.44759	8.57808	tr|Q68FM4|Q68FM4_MOUSE	Ptprm	Ptprm protein OS=Mus musculus OX=10090 GN=Ptprm PE=1 SV=1
	11.1594	11.1224	11.9499	9.45184	9.48826	10.6278	11.6463	8.05871	10.5278	10.2317	10.6618	10.6391	11.0557	11.5785	9.3613	9.81336	10.3666	11.5074	9.16254	9.35837	10.4677	10.6618	10.8095	10.4316	11.6606	8.90677	9.49932	10.2304	11.7012	7.5782	9.14128	10.0054	10.6618	sp|P51881|ADT2_MOUSE	Slc25a5	ADP/ATP translocase 2 OS=Mus musculus OX=10090 GN=Slc25a5 PE=1 SV=3
	9.5501	10.5956	11.1637	9.70302	10.3834	9.68401	12.2475	13.4264	12.9081	12.1715	11.8631	10.3362	11.2692	11.4953	9.53083	10.5703	10.6177	11.9531	13.547	13.3644	12.2057	11.8631	10.6648	10.8905	11.6695	9.91186	10.3373	10.35	12.0233	12.4018	13.2538	11.9727	11.8631	sp|P48962|ADT1_MOUSE	Slc25a4	ADP/ATP translocase 1 OS=Mus musculus OX=10090 GN=Slc25a4 PE=1 SV=4
	9.84989	9.78122	10.6325	8.26699	8.68583	9.50074	10.9905	11.0975	10.7568	10.2358	10.1235	9.82926	10.1192	10.6519	8.13832	8.75203	9.6868	10.9338	11.371	11.3597	10.2976	10.1235	9.76785	9.89517	10.5004	8.72872	8.69829	9.68106	10.8188	10.5416	11.0195	10.2407	10.1235	sp|Q3V132|ADT4_MOUSE	Slc25a31	ADP/ATP translocase 4 OS=Mus musculus OX=10090 GN=Slc25a31 PE=1 SV=1
	10.5113	10.1548	10.0346	8.90024	9.31842	10.7571	12.4116	11.2164	12.8218	11.1443	11.4829	10.7324	10.3555	10.1554	9.22585	9.79891	10.9494	12.1521	11.5844	13.3826	11.2223	11.4829	10.6863	10.2924	10.2959	9.35335	9.72694	10.9581	12.2367	11.4869	13.2687	11.278	11.4829	sp|Q91YT0|NDUV1_MOUSE	Ndufv1	NADH dehydrogenase [ubiquinone] flavoprotein 1, mitochondrial OS=Mus musculus OX=10090 GN=Ndufv1 PE=1 SV=1
	10.5708	10.028	10.3745	10.14	9.69869	10.4893	10.8091	10.1855	10.4289	11.2642	10.5779	10.5955	9.89932	9.68583	9.68475	9.76413	10.5408	10.8759	10.2631	10.1284	11.2024	10.5779	10.5878	9.98616	9.40901	9.86774	9.84574	10.5875	10.8586	10.3979	10.264	11.3448	10.5779	sp|Q9JHK4|PGTA_MOUSE	Rabggta	Geranylgeranyl transferase type-2 subunit alpha OS=Mus musculus OX=10090 GN=Rabggta PE=1 SV=1
	7.72983	9.74267	8.27439	13.0067	9.21736	8.04451	10.9849	6.35503	9.71291	10.0288	10.7076	8.28294	9.81365	9.03061	12.7105	9.64412	8.07753	11.0149	8.3977	8.05941	9.97453	10.7076	8.06251	9.68099	8.43199	12.908	9.67758	7.71747	11.0317	7.45213	7.82587	10.0056	10.7076	sp|Q9CQI6|COTL1_MOUSE	Cotl1	Coactosin-like protein OS=Mus musculus OX=10090 GN=Cotl1 PE=1 SV=3
	10.3989	11.7497	11.4097	12.4233	11.5148	10.2115	10.9295	10.6106	10.5053	11.0109	11.2787	10.8742	11.6896	11.5031	12.2513	11.4576	10.3495	10.963	9.4692	9.88595	11.1078	11.2787	10.5983	11.5982	11.4427	12.1663	11.3649	10.2488	10.935	8.90688	9.93791	11.192	11.2787	sp|Q8VDP4|CCAR2_MOUSE	Ccar2	Cell cycle and apoptosis regulator protein 2 OS=Mus musculus OX=10090 GN=Ccar2 PE=1 SV=2
	6.26169	11.3204	12.6844	3.96996	4.81813	3.52921	5.73778	5.22153	5.44452	3.81179	9.40538	6.29438	11.4257	12.454	4.69917	6.59123	4.63969	5.4667	5.6718	5.51361	4.51259	9.40538	5.53043	10.3378	11.4709	4.34391	6.58464	6.16409	4.96337	12.6863	7.34159	3.09718	9.40538	tr|A0A0R4J209|A0A0R4J209_MOUSE	Gpa33	Cell surface A33 antigen OS=Mus musculus OX=10090 GN=Gpa33 PE=1 SV=1
	10.2199	10.4697	11.7244	10.73	10.5365	9.89334	10.3705	10.4423	10.7033	10.2901	10.6544	10.3419	10.5183	11.3992	10.7777	10.6415	10.0813	10.295	10.7128	11.0531	10.4264	10.6544	10.4938	10.4068	11.6959	10.616	10.5432	9.93629	10.1889	10.5304	10.9127	10.2899	10.6544	sp|Q8R5H1|UBP15_MOUSE	Usp15	Ubiquitin carboxyl-terminal hydrolase 15 OS=Mus musculus OX=10090 GN=Usp15 PE=1 SV=1
	10.0003	11.1383	10.1965	11.1803	11.0205	10.5639	10.4323	10.7014	10.347	10.0542	10.6882	10.1749	11.1052	10.7155	11.0743	10.8662	10.6603	10.4686	11.4168	10.2719	9.86877	10.6882	10.1464	11.0924	10.5232	11.0156	10.9411	10.6037	10.5305	10.4916	10.255	9.92115	10.6882	sp|P35123|UBP4_MOUSE	Usp4	Ubiquitin carboxyl-terminal hydrolase 4 OS=Mus musculus OX=10090 GN=Usp4 PE=1 SV=3
	NaN	NaN	NaN	NaN	NaN	NaN	NaN	NaN	NaN	NaN	NaN	2.78731	4.4926	2.29735	6.02271	5.39568	3.00217	4.5106	3.79398	3.29745	7.98077	6.11582	3.1368	4.67427	2.76985	6.14801	5.37444	3.72049	4.54173	4.53927	3.34102	7.83039	6.11582	sp|Q99K46|UBP11_MOUSE	Usp11	Ubiquitin carboxyl-terminal hydrolase 11 OS=Mus musculus OX=10090 GN=Usp11 PE=1 SV=4
	10.3651	10.4031	11.523	10.7573	10.2313	9.59413	9.92207	9.17585	9.50002	10.4915	10.2522	10.4114	10.1316	10.3807	10.625	10.2923	9.77874	9.93141	9.7543	9.27739	10.3685	10.2522	10.3277	10.1462	10.8898	10.5304	10.1656	9.63283	9.909	9.84805	9.39759	10.2994	10.2522	sp|Q9ES00|UBE4B_MOUSE	Ube4b	Ubiquitin conjugation factor E4 B OS=Mus musculus OX=10090 GN=Ube4b PE=1 SV=3
	9.02768	10.1004	9.58535	11.0363	9.95176	9.24144	9.57987	8.36454	9.15154	9.109	9.73157	9.32329	9.95749	9.97249	10.881	9.90573	9.26775	9.59919	8.07231	8.62306	9.04965	9.73157	9.1569	9.80319	9.82013	10.6709	9.52783	9.13551	9.62645	8.51122	9.10015	9.15611	9.73157	sp|Q3UL36|ARGL1_MOUSE	Arglu1	Arginine and glutamate-rich protein 1 OS=Mus musculus OX=10090 GN=Arglu1 PE=1 SV=2
	8.71951	10.1391	10.5214	10.3366	11.2794	8.29924	10.0603	8.96816	9.01785	13.3595	10.3451	8.45	9.48401	9.73715	9.45883	10.4027	8.05364	9.42159	9.32157	7.82416	12.2021	10.3451	7.82386	9.12239	9.38014	9.15747	10.0702	8.0408	9.22691	7.67205	7.1536	12.1486	10.3451	sp|P62874|GBB1_MOUSE	Gnb1	Guanine nucleotide-binding protein G(I)/G(S)/G(T) subunit beta-1 OS=Mus musculus OX=10090 GN=Gnb1 PE=1 SV=3
	9.93845	10.6427	10.6616	10.6569	11.3911	9.22545	10.8755	9.37634	10.0616	13.26	10.5024	9.39665	10.1378	10.6312	10.0582	10.6817	8.7799	10.309	9.20747	8.26382	12.3305	10.5024	9.45304	10.4758	10.7368	10.391	10.8712	8.78451	10.6475	8.68286	11.1181	12.9274	10.5024	tr|E9QKR0|E9QKR0_MOUSE	Gnb2	Guanine nucleotide-binding protein G(I)/G(S)/G(T) subunit beta-2 OS=Mus musculus OX=10090 GN=Gnb2 PE=1 SV=1
	5.34408	8.0348	5.48342	7.52575	8.70796	5.91482	6.69916	6.31801	7.18226	9.2912	7.92911	6.26997	7.99208	7.34033	7.6318	8.35244	6.68314	6.95371	6.93601	6.86552	9.14474	7.92911	5.55358	8.64782	5.8503	7.62181	8.57883	5.10901	5.87427	5.72371	6.10265	9.54147	7.92911	sp|P29387|GBB4_MOUSE	Gnb4	Guanine nucleotide-binding protein subunit beta-4 OS=Mus musculus OX=10090 GN=Gnb4 PE=1 SV=4
	8.73892	8.80672	7.65935	7.63616	7.92323	8.26517	10.2229	5.62693	9.39378	5.52737	8.65126	8.75036	8.74263	7.80165	7.59764	8.00291	8.27314	10.2496	5.74765	7.05153	6.46042	8.65126	8.65987	8.91803	7.05561	7.438	7.90473	8.33503	10.5258	5.44882	7.15642	5.63298	8.65126	sp|Q9R0M5|TPK1_MOUSE	Tpk1	Thiamin pyrophosphokinase 1 OS=Mus musculus OX=10090 GN=Tpk1 PE=1 SV=1
	11.1362	11.7127	11.2955	11.4793	11.841	11.0536	11.9117	10.1219	11.3236	12.1164	11.588	11.3502	11.7842	11.4224	11.5001	11.8213	11.1976	11.9656	10.4293	10.9601	12.0185	11.588	11.2395	11.8398	11.5803	11.4608	11.7301	11.079	11.9154	10.4071	10.8896	12.0533	11.588	sp|Q9EQH3|VPS35_MOUSE	Vps35	Vacuolar protein sorting-associated protein 35 OS=Mus musculus OX=10090 GN=Vps35 PE=1 SV=1
	9.74225	11.0206	10.2299	11.9098	10.9251	10.401	11.0843	11.1342	10.2734	14.6788	11.4207	9.06481	10.192	9.17289	11.2602	10.1729	9.43065	10.2417	10.1148	8.68807	13.983	11.4207	9.38113	10.6882	9.49854	11.8057	10.3999	9.80594	10.677	10.5264	9.10827	14.7564	11.4207	sp|Q61553|FSCN1_MOUSE	Fscn1	Fascin OS=Mus musculus OX=10090 GN=Fscn1 PE=1 SV=4
	10.0361	11.6996	10.9285	9.61495	9.86906	12.4685	12.3432	10.0855	12.9692	7.44091	11.7242	10.2583	11.7226	11.0302	9.60208	10.1295	12.6202	12.6641	10.6378	13.1934	8.38128	11.7242	10.234	11.6425	11.0317	9.61102	10.4435	12.6816	12.7367	10.0104	13.1947	7.99217	11.7242	sp|Q07417|ACADS_MOUSE	Acads	Short-chain specific acyl-CoA dehydrogenase, mitochondrial OS=Mus musculus OX=10090 GN=Acads PE=1 SV=2
	13.6229	10.0148	12.01	10.4726	9.77295	10.5566	9.18741	7.66419	9.00921	7.89807	10.9325	13.5628	9.88383	12.1134	10.3969	9.76042	10.5999	9.49651	7.53248	8.19276	8.66343	10.9325	13.5933	9.98908	12.0951	10.5685	9.6655	10.4273	9.30714	7.7474	8.46475	8.51264	10.9325	sp|Q9CYA0|CREL2_MOUSE	Creld2	Cysteine-rich with EGF-like domain protein 2 OS=Mus musculus OX=10090 GN=Creld2 PE=1 SV=1
	NaN	NaN	NaN	NaN	NaN	NaN	NaN	NaN	NaN	NaN	NaN	8.69035	8.75857	8.70895	9.26558	8.40593	7.85048	8.07501	7.56363	7.51149	7.71326	8.41913	8.91981	8.97872	7.45345	9.84169	8.48174	7.89695	7.98225	6.72966	6.77707	6.41714	8.41913	tr|E9PUQ7|E9PUQ7_MOUSE	Trmt2a	tRNA (uracil-5-)-methyltransferase homolog A OS=Mus musculus OX=10090 GN=Trmt2a PE=1 SV=1
	8.20126	10.3229	8.92226	7.26737	8.50918	7.54495	8.56954	7.07558	6.73845	11.8321	9.75942	9.1937	10.6352	10.2843	8.83305	10.0232	9.03127	9.55051	8.9999	7.69228	12.0438	9.75942	9.43337	11.1946	10.9143	8.84489	10.5421	8.52017	9.93783	9.16028	7.6186	13.1711	9.75942	tr|E9QKC6|E9QKC6_MOUSE	Trim2	Tripartite motif-containing protein 2 OS=Mus musculus OX=10090 GN=Trim2 PE=1 SV=1
	7.12896	8.36646	6.93508	7.90551	10.09	6.94118	8.17582	7.55107	7.48458	11.066	9.21985	7.16434	8.75344	6.89317	7.77793	9.68467	6.98265	8.17261	7.66408	6.67693	10.7978	9.21986	6.81098	8.7782	6.77064	7.91656	9.82132	6.90613	8.19698	8.43132	7.22721	10.9925	9.21986	tr|D3YUY7|D3YUY7_MOUSE	Trim3	Tripartite motif protein 3, isoform CRA_a OS=Mus musculus OX=10090 GN=Trim3 PE=1 SV=2
	10.3024	8.24599	7.69547	6.37063	10.0389	6.44884	8.79092	6.92702	8.85699	7.02268	8.60855	10.1207	8.19219	8.50142	6.17592	9.80724	6.20661	8.76602	7.18987	8.69766	7.39095	8.60855	10.7336	8.13033	7.95174	6.52885	10.3927	6.30054	8.70044	6.9409	8.88422	6.65109	8.60855	sp|O09118|NET1_MOUSE	Ntn1	Netrin-1 OS=Mus musculus OX=10090 GN=Ntn1 PE=1 SV=3
	12.1032	10.2147	8.77049	10.0759	10.8506	12.628	13.3181	10.5431	13.1887	9.9616	12.0644	12.2148	10.3958	10.0402	10.199	11.0162	12.7508	13.3766	11.0306	13.2694	10.1277	12.0644	12.2262	10.0569	8.32388	9.98765	10.967	12.2297	13.3148	10.5319	13.1105	9.86843	12.0644	sp|Q9JHI5|IVD_MOUSE	Ivd	Isovaleryl-CoA dehydrogenase, mitochondrial OS=Mus musculus OX=10090 GN=Ivd PE=1 SV=1
	10.9159	9.99812	9.074	9.861	9.63603	9.70382	9.92609	11.5075	10.657	8.82569	9.96592	10.8604	10.1733	9.50527	10.0587	9.66969	10.0098	9.71664	11.7928	9.75685	9.10441	9.96592	10.9892	10.3001	9.89521	10.4194	10.3689	9.84938	9.80599	8.61616	8.98084	8.96837	9.96592	sp|Q6Y7W8|GGYF2_MOUSE	Gigyf2	GRB10-interacting GYF protein 2 OS=Mus musculus OX=10090 GN=Gigyf2 PE=1 SV=2
	10.4798	11.1528	10.8406	11.844	11.2976	10.6349	10.626	9.74795	10.3174	9.72641	10.8437	10.4793	11.0496	11.0725	11.7693	11.2623	10.7698	10.7426	10.1487	10.3096	9.74151	10.8437	10.3733	11.3111	11.2489	11.9966	11.2399	10.8454	10.7414	10.1049	10.2398	9.92997	10.8437	tr|A0A0G2JGQ4|A0A0G2JGQ4_MOUSE	Nub1	NEDD8 ultimate buster 1 OS=Mus musculus OX=10090 GN=Nub1 PE=1 SV=1
	9.24504	10.8505	10.5145	8.14588	9.06807	10.2125	10.6245	11.4125	10.6549	9.81308	10.258	9.00312	10.7402	10.2637	6.90735	9.09034	10.2462	10.4581	11.5437	10.9329	9.52077	10.258	8.95829	10.8771	10.7008	6.36286	8.87101	10.2648	10.4337	11.48	10.8908	9.49299	10.258	sp|Q8BRK8|AAPK2_MOUSE	Prkaa2	5'-AMP-activated protein kinase catalytic subunit alpha-2 OS=Mus musculus OX=10090 GN=Prkaa2 PE=1 SV=3
	9.94673	11.8018	10.6843	11.8818	11.7138	10.0072	10.6262	9.60532	10.3743	10.6668	11.1177	10.1616	11.9004	11.5007	11.8726	11.5522	10.0481	10.6632	9.78739	10.2601	10.4186	11.1177	9.99282	11.9159	11.6735	11.8618	11.5996	9.99527	10.5819	9.55865	10.2237	10.4424	11.1177	sp|Q5EG47|AAPK1_MOUSE	Prkaa1	5'-AMP-activated protein kinase catalytic subunit alpha-1 OS=Mus musculus OX=10090 GN=Prkaa1 PE=1 SV=2
	5.43134	8.2004	10.1967	9.53199	8.0435	7.16906	10.5642	5.77392	10.3711	4.89381	9.00195	5.94487	8.44577	10.8812	9.70044	8.1297	7.62023	9.35091	6.11583	6.35855	5.32581	9.00195	6.25152	8.70238	10.365	9.7585	8.01015	7.47427	10.9436	6.59173	5.78312	5.44302	9.00195	sp|P21300|ALD1_MOUSE	Akr1b7	Aldose reductase-related protein 1 OS=Mus musculus OX=10090 GN=Akr1b7 PE=1 SV=4
	7.6035	9.11494	8.94513	10.0157	9.26526	7.09279	10.5628	10.1649	10.7663	9.12594	9.7177	7.70002	9.2919	8.01587	9.94164	9.44793	7.47556	10.4708	10.62	10.9075	9.33754	9.7177	7.75828	9.25066	7.94051	9.97976	9.36505	6.47086	10.5614	10.4175	11.0934	9.32151	9.7177	tr|G5E895|G5E895_MOUSE	Akr1b10	Aldo-keto reductase family 1, member B10 (aldose reductase) OS=Mus musculus OX=10090 GN=Akr1b10 PE=1 SV=1
	8.46324	12.9436	8.80132	10.8317	10.9811	9.22957	9.35899	7.98733	9.18426	6.95871	10.6129	8.87888	12.3314	10.1398	10.8073	10.7526	9.55503	10.1413	9.75184	10.7626	8.87837	10.6129	9.78648	11.7603	9.50014	10.9711	10.7648	8.96783	10.9381	10.8292	11.1874	9.12389	10.6129	sp|P45377|ALD2_MOUSE	Akr1b8	Aldose reductase-related protein 2 OS=Mus musculus OX=10090 GN=Akr1b8 PE=1 SV=2
	7.47957	12.3537	11.1433	6.85608	7.32829	12.4869	10.4731	4.01866	8.76251	4.19656	10.4112	7.51413	12.0147	10.9425	7.35366	7.65898	12.1852	10.2429	5.66829	6.63822	3.80184	10.4112	7.56429	12.2943	10.5505	6.71372	7.97974	12.1622	9.86209	5.85153	7.07017	3.46018	10.4112	tr|G3X9Y6|G3X9Y6_MOUSE	Akr1c19	Aldo-keto reductase family 1, member C19 OS=Mus musculus OX=10090 GN=Akr1c19 PE=1 SV=1
	8.07777	8.51446	7.67753	8.22912	9.22215	11.1048	13.3588	8.73745	10.7279	9.57281	10.865	8.70716	9.87366	8.76617	7.26709	8.44722	10.8146	12.6943	9.17116	8.45907	6.72676	10.865	8.9897	9.78537	8.64136	7.35689	8.77753	10.8565	13.0739	8.61861	8.33864	7.16105	10.865	sp|Q8K023|AKC1H_MOUSE	Akr1c18	Aldo-keto reductase family 1 member C18 OS=Mus musculus OX=10090 GN=Akr1c18 PE=1 SV=2
	4.44775	6.65513	4.98031	5.75535	7.32573	14.2893	8.90028	3.85204	5.49479	4.33003	11.2682	6.63588	6.47215	6.51328	7.08678	7.96915	14.0273	8.86248	7.48012	8.1838	6.39377	11.2682	6.34868	7.08411	7.19493	7.12654	8.01584	14.3249	8.88347	7.96656	7.86326	6.55202	11.2682	sp|P70694|DHB5_MOUSE	Akr1c6	Estradiol 17 beta-dehydrogenase 5 OS=Mus musculus OX=10090 GN=Akr1c6 PE=1 SV=1
	6.16387	6.9183	5.49586	6.40381	7.38997	14.1493	9.09244	-0.171408	7.03354	5.8862	11.1507	6.24007	6.32144	6.7032	7.05866	8.06333	14.173	9.27972	4.72494	7.85957	5.97681	11.1507	6.18019	6.43185	6.88724	7.36119	7.81906	14.1241	9.18321	6.84047	8.14672	7.4647	11.1507	sp|Q8VCX1|AK1D1_MOUSE	Akr1d1	3-oxo-5-beta-steroid 4-dehydrogenase OS=Mus musculus OX=10090 GN=Akr1d1 PE=1 SV=1
	7.30997	9.92951	7.55615	6.44563	10.4112	13.4111	12.2858	6.44365	11.6605	5.87181	11.4272	8.59708	9.93718	7.91426	7.48917	10.4381	13.4771	11.6697	8.60665	9.63362	7.2685	11.4272	8.19266	9.7527	7.90574	7.75424	10.3954	13.4712	11.9399	7.88537	9.38057	6.76038	11.4272	tr|Q91WT7|Q91WT7_MOUSE	Akr1c14	3-alpha-hydroxysteroid dehydrogenase type 1 OS=Mus musculus OX=10090 GN=Akr1c14 PE=1 SV=1
	10.0012	12.0282	10.3821	8.96313	8.7796	12.7732	9.69985	7.45514	9.07944	7.0279	10.8046	10.4506	12.048	10.9596	8.90065	8.49499	12.4684	9.68701	8.16683	8.93648	6.76139	10.8046	10.6112	12.0645	10.0521	9.04704	8.49918	12.7177	9.16342	7.46181	8.26857	6.39117	10.8046	tr|Q9JLI0|Q9JLI0_MOUSE	Akr1c12	Aldo-keto reductase a OS=Mus musculus OX=10090 GN=Akr1c12 PE=1 SV=1
	8.44625	11.5501	9.69538	8.60101	7.56633	11.8836	8.07808	NaN	7.14262	2.8938	9.78996	8.62705	11.6551	8.68651	8.54334	8.00027	11.8242	7.79262	3.17594	6.26127	4.45851	9.78996	8.68275	11.5298	9.63482	8.82189	7.88252	12.0096	8.37573	5.58113	6.81875	4.83806	9.78996	sp|Q8VC28|AK1CD_MOUSE	Akr1c13	Aldo-keto reductase family 1 member C13 OS=Mus musculus OX=10090 GN=Akr1c13 PE=1 SV=2
	7.05389	6.97197	7.01863	6.89041	8.72811	7.12488	13.6772	7.57437	13.2153	7.22158	11.4831	6.78603	7.0859	6.67205	7.58992	8.94208	7.11093	14.135	8.11681	9.04813	7.69564	11.4831	7.03292	7.02646	6.7214	7.163	9.15668	7.14675	14.0469	7.80169	8.17665	6.62847	11.4831	sp|Q91WR5|AK1CL_MOUSE	Akr1c21	Aldo-keto reductase family 1 member C21 OS=Mus musculus OX=10090 GN=Akr1c21 PE=1 SV=2
	11.5236	11.7171	9.06759	12.4294	12.3011	9.31874	12.7804	12.7954	12.7782	10.8311	12.1547	11.634	11.8829	10.236	12.5866	12.1785	9.44157	12.7555	12.8532	13.0657	10.6852	12.1547	11.5434	11.7298	9.60943	12.3958	12.2177	9.01527	12.8025	12.8211	13.1501	10.7445	12.1547	sp|P45376|ALDR_MOUSE	Akr1b1	Aldose reductase OS=Mus musculus OX=10090 GN=Akr1b1 PE=1 SV=3
	NaN	3.90658	1.42609	1.90476	4.77713	12.4045	6.38351	2.7152	3.45876	NaN	9.0027	6.41404	6.58639	6.74198	6.68818	6.90104	11.4704	7.22114	4.7632	6.86467	5.91738	9.0027	6.68216	6.45962	6.36653	6.94134	7.27604	11.776	7.67687	4.75713	7.56507	6.01877	9.0027	tr|Q8VC77|Q8VC77_MOUSE	Akr1c20	Akr1c20 protein OS=Mus musculus OX=10090 GN=Akr1c20 PE=1 SV=1
	10.0764	11.0465	10.8992	10.8504	11.2497	9.17455	9.76699	9.28682	9.59199	9.44725	10.3172	9.87867	11.2134	10.9631	10.7275	11.0942	9.50431	9.76239	11.0685	9.50607	9.59715	10.3172	9.9065	11.0303	10.8867	10.7084	11.0277	9.55091	9.57496	9.58532	9.53547	9.30466	10.3172	sp|Q3TZZ7|ESYT2_MOUSE	Esyt2	Extended synaptotagmin-2 OS=Mus musculus OX=10090 GN=Esyt2 PE=1 SV=1
	8.14165	9.34045	12.5146	8.86803	8.4933	9.68958	7.7246	8.39946	7.52688	6.55885	9.53327	8.02691	10.0436	12.8165	8.57664	8.48151	10.3585	7.61178	8.62398	7.06845	6.95547	9.53327	8.19066	9.43359	12.5722	8.94684	8.44295	9.53203	8.0639	8.48947	8.37671	8.25228	9.53327	tr|Q99N17|Q99N17_MOUSE	Cyp4f16	Cytochrome P450 CYP4F16 OS=Mus musculus OX=10090 GN=Cyp4f16 PE=1 SV=1
	7.23705	7.10318	12.1296	5.82188	6.68222	9.46273	5.56815	6.29483	5.71387	5.41217	8.36231	6.36534	7.9409	11.1196	6.97542	6.70533	10.221	6.80082	6.32746	6.57774	6.23971	8.36231	5.42076	7.72031	11.4681	5.91133	6.02954	10.2272	6.12408	5.06217	5.20335	6.03175	8.36231	sp|Q9EP75|CP4FE_MOUSE	Cyp4f14	Leukotriene-B4 omega-hydroxylase 3 OS=Mus musculus OX=10090 GN=Cyp4f14 PE=1 SV=1
	6.40885	7.54166	11.7039	5.53759	5.19031	7.9698	6.38761	5.47236	6.06878	5.36747	8.43398	5.71862	8.21273	11.0456	6.32751	6.30436	9.88541	6.32887	4.65745	5.91674	6.55362	8.43398	5.85237	9.63163	11.8967	3.92002	5.4126	9.38927	4.62462	-4.23701	4.68281	4.79999	8.43398	tr|G3UW81|G3UW81_MOUSE	Cyp4f40	Cytochrome P450, family 4, subfamily f, polypeptide 40 OS=Mus musculus OX=10090 GN=Cyp4f40 PE=1 SV=1
	NaN	NaN	NaN	NaN	NaN	NaN	NaN	NaN	NaN	NaN	NaN	7.06861	8.21	11.176	7.74365	7.06975	9.33412	6.79013	6.09175	6.39507	6.27149	8.19652	6.10483	8.33157	10.9172	8.0327	7.14511	9.20896	6.482	5.54942	7.17476	5.80427	8.19652	sp|Q99N16|CP4F3_MOUSE	Cyp4f3	Leukotriene-B(4) omega-hydroxylase 2 OS=Mus musculus OX=10090 GN=Cyp4f3 PE=1 SV=2
	8.19706	8.05764	9.52886	5.9374	5.83808	9.10887	7.34005	2.93291	6.42649	4.89371	7.75346	7.99839	8.27984	9.84753	5.06906	5.3181	9.38414	7.58001	NaN	3.58356	2.9336	7.75346	8.24128	8.11035	10.0726	6.25896	6.66099	8.95621	7.70239	4.13408	7.05627	5.77586	7.75346	tr|Q99N19|Q99N19_MOUSE	Cyp4f13	Cytochrome P450 CYP4F13 OS=Mus musculus OX=10090 GN=Cyp4f13 PE=1 SV=1
	4.54341	7.64063	6.62767	9.26867	6.74323	5.91003	5.51972	7.13301	4.92386	6.0728	6.11317	5.6251	6.17692	6.345	7.26879	6.39348	5.40005	5.58659	4.4772	5.36363	5.31574	6.11317	5.7465	6.08495	6.45751	7.5227	6.39386	5.44767	5.96569	3.37334	5.50457	5.10358	6.11317	sp|Q61069|USF1_MOUSE	Usf1	Upstream stimulatory factor 1 OS=Mus musculus OX=10090 GN=Usf1 PE=1 SV=1
	12.8706	14.4071	12.7611	12.4707	14.4421	12.2639	12.2404	14.8949	13.0933	13.1239	13.5126	12.9642	14.3413	13.4243	12.3577	14.3265	12.495	11.8574	14.9479	13.7378	13.044	13.5126	12.6615	14.2725	12.883	12.2696	14.2884	12.2198	11.8846	14.7862	13.7148	13.0048	13.5126	sp|Q9QXS1|PLEC_MOUSE	Plec	Plectin OS=Mus musculus OX=10090 GN=Plec PE=1 SV=3
	11.1656	11.9432	11.0677	12.7202	14.6774	10.9822	11.8168	11.1408	11.9034	12.4568	12.6195	11.5521	11.9067	11.1147	12.6668	14.2852	11.2791	11.9974	11.6663	11.9126	12.6419	12.6195	11.4259	11.9625	11.1604	12.6983	14.3489	11.3018	12.0088	10.7561	12.0545	12.4321	12.6195	tr|B1ARU1|B1ARU1_MOUSE	Macf1	Microtubule-actin cross-linking factor 1 OS=Mus musculus OX=10090 GN=Macf1 PE=1 SV=1
	9.38492	9.63325	7.60773	10.2486	11.8329	8.87539	9.78183	7.36494	9.27577	10.8379	10.1899	9.29671	9.85185	8.83279	10.1534	11.6455	9.01767	9.82919	8.69242	9.25801	10.474	10.1899	9.23542	9.52692	7.74491	10.1987	11.4497	9.06542	9.90525	8.04785	9.04565	10.6204	10.1899	tr|F6Q750|F6Q750_MOUSE	Macf1	Microtubule-actin cross-linking factor 1 (Fragment) OS=Mus musculus OX=10090 GN=Macf1 PE=1 SV=1
	9.83276	11.0818	11.028	10.5348	11.5196	9.21648	11.6471	13.3717	11.7158	12.4802	11.8107	10.0738	11.7181	10.8832	10.4832	11.6625	10.2058	12.0005	12.1781	12.3008	12.7482	11.8107	9.78183	11.5297	10.9225	11.0446	11.4443	9.91549	11.7807	12.5885	12.4111	12.7206	11.8107	tr|S4R1P5|S4R1P5_MOUSE	Dst	Dystonin OS=Mus musculus OX=10090 GN=Dst PE=1 SV=1
	14.3103	11.6493	9.60834	11.9775	11.2167	12.0284	11.1533	9.89508	10.9677	10.274	11.9844	14.3383	11.6369	10.624	12.1069	11.3427	12.143	11.3226	10.3551	11.0645	10.1994	11.9844	14.3906	11.6967	10.4726	11.9877	11.1241	11.8829	11.2813	9.5643	10.4976	10.0283	11.9844	sp|P63325|RS10_MOUSE	Rps10	40S ribosomal protein S10 OS=Mus musculus OX=10090 GN=Rps10 PE=1 SV=1
	10.9846	13.0054	14.5809	9.51811	11.9472	12.0429	9.78876	12.2454	10.4354	10.0971	12.0706	11.271	13.5089	13.9263	9.68865	12.0553	12.3301	9.67949	11.6261	10.6443	10.0963	12.0706	11.3614	14.0465	13.2338	9.45831	12.2281	12.5264	9.62968	11.1204	10.5308	9.44895	12.0706	sp|Q8R0W0|EPIPL_MOUSE	Eppk1	Epiplakin OS=Mus musculus OX=10090 GN=Eppk1 PE=1 SV=2
	8.0736	8.40875	8.64468	9.03553	10.5558	7.94953	8.71539	6.16562	8.11645	9.65651	9.08814	8.09134	8.43865	8.24001	8.99152	10.6096	7.65463	8.85258	6.61124	7.65088	9.58379	9.08814	8.15718	8.58401	8.51639	9.13238	10.6049	7.46965	8.9186	6.209	7.48396	9.58636	9.08814	tr|F6XCT0|F6XCT0_MOUSE	Macf1	Microtubule-actin cross-linking factor 1 (Fragment) OS=Mus musculus OX=10090 GN=Macf1 PE=1 SV=1
	6.47998	7.62752	6.24343	9.63045	8.47989	4.89477	6.66494	6.2163	6.28615	10.0451	8.47476	7.54509	8.29937	7.05026	9.67139	8.80199	7.0214	7.58868	7.46294	8.21962	9.90134	8.47476	6.20831	7.65799	7.32659	9.44033	8.51533	6.11937	7.03429	6.97138	6.97645	9.87194	8.47476	sp|Q5SNZ0|GRDN_MOUSE	Ccdc88a	Girdin OS=Mus musculus OX=10090 GN=Ccdc88a PE=1 SV=2
	10.6086	9.52144	10.1256	10.8931	9.15076	8.95521	8.90835	8.81243	8.78167	7.90324	9.47625	10.2364	9.43875	9.45988	10.3474	9.11197	8.94851	9.07293	9.81062	9.09676	8.28623	9.47625	10.3638	9.40414	9.75343	10.562	9.27287	8.88302	8.8679	8.48903	8.93337	7.83503	9.47625	sp|Q8CI11|GNL3_MOUSE	Gnl3	Guanine nucleotide-binding protein-like 3 OS=Mus musculus OX=10090 GN=Gnl3 PE=1 SV=2
	6.39214	8.33741	6.9413	6.54644	7.06728	6.93111	8.48619	7.04012	7.82155	8.06464	7.86139	6.45503	8.4409	7.21235	6.31515	6.96914	7.25226	8.64999	6.79386	7.06343	7.95381	7.86139	6.89567	8.0347	7.2342	6.90032	7.52522	6.98994	8.17282	7.84676	7.72797	7.98713	7.86139	sp|Q8R2U6|NUDT4_MOUSE	Nudt4	Diphosphoinositol polyphosphate phosphohydrolase 2 OS=Mus musculus OX=10090 GN=Nudt4 PE=1 SV=1
	6.28765	7.52537	7.96633	8.5839	8.06168	8.37009	7.52384	7.49947	6.96514	10.7016	8.78808	7.40032	8.04612	8.23074	8.51517	8.38731	6.64659	7.56392	7.93727	8.16006	10.1461	8.78808	7.16647	8.12851	8.66584	8.56369	8.31852	6.70203	7.52627	8.01726	8.1564	10.2802	8.78808	sp|Q9JI46|NUDT3_MOUSE	Nudt3	Diphosphoinositol polyphosphate phosphohydrolase 1 OS=Mus musculus OX=10090 GN=Nudt3 PE=1 SV=1
	2.09557	6.06411	2.02375	2.24557	4.29933	2.50409	5.56998	1.35325	2.49875	9.17734	6.5306	4.3993	6.18418	4.93482	4.18387	5.44747	4.35126	5.88901	5.35104	2.93798	8.73465	6.5306	5.20592	7.42569	6.05014	5.25688	6.65715	4.3629	7.02816	6.0477	3.75255	9.68066	6.5306	sp|P0C027|NUD10_MOUSE	Nudt10	Diphosphoinositol polyphosphate phosphohydrolase 3-alpha OS=Mus musculus OX=10090 GN=Nudt10 PE=1 SV=1
	5.22113	6.98816	7.23966	8.50923	7.41797	6.22788	6.33905	5.65768	6.34581	6.17358	6.89759	6.47741	6.90041	7.02495	7.92804	7.06316	6.38686	6.50806	6.07332	6.19287	6.15381	6.89759	6.12141	6.95775	7.56029	8.2428	7.34286	6.48926	6.54313	5.69166	5.93775	6.03357	6.89759	sp|Q64705|USF2_MOUSE	Usf2	Upstream stimulatory factor 2 OS=Mus musculus OX=10090 GN=Usf2 PE=1 SV=1
	9.89384	10.0148	9.52561	9.70782	9.86983	9.25578	9.64721	8.62973	9.0869	11.5846	10.2265	9.91792	10.047	10.0542	9.76546	10.0231	9.45633	9.79529	8.9402	9.29027	11.3713	10.2265	10.1002	10.1223	10.3175	9.81764	9.93125	9.31971	9.65505	8.34813	9.04023	11.5472	10.2265	sp|P36916|GNL1_MOUSE	Gnl1	Guanine nucleotide-binding protein-like 1 OS=Mus musculus OX=10090 GN=Gnl1 PE=1 SV=4
	6.21676	7.66854	7.27125	6.65678	7.74936	6.93331	8.46746	6.96969	7.15249	10.7177	8.47351	6.8738	6.97033	6.66673	6.01445	7.21407	4.90356	7.91713	6.40829	NaN	10.3801	8.47351	7.03059	6.83278	6.9146	6.02972	7.31066	5.39725	8.02259	5.58348	NaN	10.6245	8.47351	tr|E9QNR5|E9QNR5_MOUSE	Thsd7a	Thrombospondin type-1 domain-containing protein 7A OS=Mus musculus OX=10090 GN=Thsd7a PE=1 SV=2
	9.74291	10.4806	10.7433	10.5883	10.6338	9.18458	10.4764	8.59793	9.73679	11.1227	10.3611	9.80613	10.4011	10.706	10.2542	10.6362	9.3198	10.5191	8.86536	9.22846	10.8525	10.3611	9.80351	10.4482	10.9265	10.421	10.6619	9.37062	10.518	8.86951	9.43913	10.9385	10.3611	sp|Q6PGF7|EXOC8_MOUSE	Exoc8	Exocyst complex component 8 OS=Mus musculus OX=10090 GN=Exoc8 PE=1 SV=1
	11.1675	11.6549	10.0014	12.6953	11.8281	12.5588	10.1384	10.3848	10.5226	9.03047	11.5229	11.2638	11.6312	10.3387	12.3927	11.8031	12.4828	9.6563	10.6856	10.9158	9.20877	11.5229	11.0644	11.6738	10.2639	12.6927	11.6709	12.6694	9.64482	10.4853	10.948	8.7375	11.5229	sp|Q61830|MRC1_MOUSE	Mrc1	Macrophage mannose receptor 1 OS=Mus musculus OX=10090 GN=Mrc1 PE=1 SV=2
	11.6501	11.9654	12.8521	11.3437	11.3826	10.7453	11.8264	9.72031	11.1285	11.4408	11.5863	11.5813	12.0946	12.7496	11.2711	11.4222	10.8898	11.8816	10.0565	10.2001	11.5403	11.5863	11.4953	12.0658	12.8111	11.4343	11.3618	10.7253	11.7833	10.0554	10.1826	11.5809	11.5863	sp|G3X9K3|BIG1_MOUSE	Arfgef1	Brefeldin A-inhibited guanine nucleotide-exchange protein 1 OS=Mus musculus OX=10090 GN=Arfgef1 PE=1 SV=1
	10.9147	10.7696	10.9105	10.579	10.8558	9.88863	10.7713	7.94052	10.2292	10.7394	10.7136	10.8325	10.6802	11.1957	10.3496	10.7697	10.1616	10.8046	8.69712	9.75591	10.6246	10.7136	10.7547	10.7949	11.6104	10.2711	10.6329	10.0308	10.7356	8.57115	9.63756	10.7035	10.7136	sp|A2A5R2|BIG2_MOUSE	Arfgef2	Brefeldin A-inhibited guanine nucleotide-exchange protein 2 OS=Mus musculus OX=10090 GN=Arfgef2 PE=1 SV=1
	3.1832	4.44826	3.35185	10.1349	5.92943	3.70029	2.568	4.20982	4.22319	3.42751	6.37565	5.23767	5.51163	4.9554	8.64046	6.51989	5.0177	5.18647	4.31194	5.1805	4.89711	6.37565	4.50528	5.25817	4.25242	8.50028	6.35706	4.89209	4.61406	3.93323	5.33897	4.53859	6.37565	sp|Q80YW0|CYH4_MOUSE	Cyth4	Cytohesin-4 OS=Mus musculus OX=10090 GN=Cyth4 PE=1 SV=1
	4.74294	6.33135	6.29949	5.90022	8.75921	5.12211	6.1975	5.27126	5.63378	7.55158	7.0193	5.3188	6.75733	6.58033	6.29681	8.55387	5.23287	6.41475	5.70116	5.76008	7.4369	7.0193	4.19873	6.73852	5.88361	5.43292	9.82791	2.11927	5.40496	6.00198	4.21063	7.6379	7.0193	sp|O08967|CYH3_MOUSE	Cyth3	Cytohesin-3 OS=Mus musculus OX=10090 GN=Cyth3 PE=1 SV=1
	7.1877	8.23376	8.97038	9.89448	9.28324	6.79197	8.2138	8.55056	8.20855	9.62693	8.88306	6.92651	8.19547	8.82013	10.2633	8.98316	7.13302	8.17548	9.51532	8.84479	9.71456	8.88306	7.05858	8.20927	9.11735	9.94123	8.88638	7.29765	8.16458	9.06304	8.64318	9.67244	8.88306	tr|A2A517|A2A517_MOUSE	Cyth1	Cytohesin-1 (Fragment) OS=Mus musculus OX=10090 GN=Cyth1 PE=1 SV=1
	6.71277	7.96221	6.22092	7.29784	8.24811	5.29023	6.9704	6.47423	6.36797	10.117	7.92807	7.12749	7.84583	7.33626	7.29861	7.87811	5.89475	7.4083	8.76191	6.11384	9.10671	7.92807	7.04441	7.91464	7.25368	7.22574	7.86114	5.86205	7.33187	7.12713	5.43948	9.41921	7.92807	sp|P63034|CYH2_MOUSE	Cyth2	Cytohesin-2 OS=Mus musculus OX=10090 GN=Cyth2 PE=1 SV=2
	6.59123	9.05899	10.155	9.95085	8.77531	8.31765	7.82985	7.51718	7.64243	5.5854	8.71231	6.96354	9.13378	9.98872	10.0033	8.98356	8.57589	8.07155	8.00591	8.15958	6.78207	8.71231	6.63972	8.89473	9.865	9.90675	8.74492	8.3136	7.95535	7.83546	7.82949	5.77488	8.71231	sp|Q99M15|PPIP2_MOUSE	Pstpip2	Proline-serine-threonine phosphatase-interacting protein 2 OS=Mus musculus OX=10090 GN=Pstpip2 PE=1 SV=4
	4.74445	6.03095	5.50618	11.0065	9.69717	4.9006	6.64499	4.80573	6.22134	5.39925	8.15087	6.1685	6.46326	6.18187	10.1052	9.17372	6.24011	6.86216	6.19351	6.77802	5.93282	8.15087	6.00016	7.04396	6.13224	10.0761	9.20551	6.44252	6.98986	6.06902	7.3508	6.11436	8.15087	sp|Q9CX99|GRAP_MOUSE	Grap	GRB2-related adapter protein OS=Mus musculus OX=10090 GN=Grap PE=1 SV=1
	10.7424	9.23387	10.379	9.42509	8.71138	9.10104	9.05924	7.61405	8.92563	9.03921	9.43711	11.129	9.13611	10.3916	9.51168	8.82302	9.03842	9.09572	7.54847	8.85812	9.13133	9.43711	10.9142	9.30396	10.1507	9.41785	8.84109	8.9536	9.08224	7.96874	8.5871	9.13201	9.43711	sp|Q922H9|ZN330_MOUSE	Znf330	Zinc finger protein 330 OS=Mus musculus OX=10090 GN=Znf330 PE=1 SV=1
	10.1365	10.0354	10.7266	10.3573	10.1202	10.7501	9.86347	9.26424	10.0493	8.90085	10.0555	10.2472	9.93519	10.1871	10.0494	9.9941	10.6262	9.87239	10.0084	10.1257	9.18757	10.0555	10.3813	10.165	10.5954	10.2288	9.96925	10.8053	9.8692	10.0084	9.38295	9.29154	10.0555	sp|Q99K28|ARFG2_MOUSE	Arfgap2	ADP-ribosylation factor GTPase-activating protein 2 OS=Mus musculus OX=10090 GN=Arfgap2 PE=1 SV=1
	9.76995	8.65238	8.37239	7.29746	8.1356	10.6859	11.2703	9.38653	10.7501	9.24281	10.0059	9.85255	8.89065	8.88819	7.8851	8.58315	10.578	11.2435	9.61321	10.5811	9.23459	10.0059	9.82855	8.65078	8.67109	7.45776	8.4523	10.6595	11.2817	9.28323	10.4041	9.19164	10.0059	sp|Q91YP0|L2HDH_MOUSE	L2hgdh	L-2-hydroxyglutarate dehydrogenase, mitochondrial OS=Mus musculus OX=10090 GN=L2hgdh PE=1 SV=1
	10.2672	10.8056	10.8723	11.2681	10.6526	9.87636	10.0903	8.71286	9.93738	9.74176	10.3468	10.3273	10.8203	10.7853	11.0187	10.5182	10.0817	10.1651	9.24081	9.54382	9.37443	10.3468	10.4432	10.8928	10.9941	11.1807	10.5055	10.0669	10.2281	9.11234	9.76809	9.51858	10.3468	sp|Q8BFY9|TNPO1_MOUSE	Tnpo1	Transportin-1 OS=Mus musculus OX=10090 GN=Tnpo1 PE=1 SV=2
	NaN	NaN	NaN	NaN	NaN	NaN	NaN	NaN	NaN	NaN	NaN	5.0352	5.71859	4.78265	6.08572	5.85633	5.26658	5.1258	5.16823	4.59031	6.61729	6.05654	4.95623	5.83337	4.62691	5.62805	6.06889	5.15959	5.42843	4.65823	4.64844	7.60048	6.05654	tr|E9PV58|E9PV58_MOUSE	Tnpo2	Transportin-2 OS=Mus musculus OX=10090 GN=Tnpo2 PE=1 SV=1
	13.7313	12.1621	11.8563	12.894	11.2591	11.7249	10.6469	10.4705	10.2608	10.4289	11.7789	13.4881	11.8759	11.619	12.4209	11.2417	11.6225	10.7719	10.6559	10.3227	10.4025	11.7789	13.4391	11.7402	11.0325	12.3122	11.1917	11.4702	10.8624	10.0044	10.3851	10.1894	11.7789	sp|Q9Z1Q9|SYVC_MOUSE	Vars	Valine--tRNA ligase OS=Mus musculus OX=10090 GN=Vars PE=1 SV=1
	9.36532	13.4745	12.7167	9.71531	9.40159	9.40838	9.62874	9.97714	8.89557	10.8802	11.5396	8.68305	13.8215	13.2806	9.58052	9.54593	9.57196	9.76229	10.1991	8.56081	10.8489	11.5396	8.85945	13.8954	13.3314	9.92779	9.69307	9.13735	9.6939	10.1601	9.40002	10.9614	11.5396	sp|Q80YX1|TENA_MOUSE	Tnc	Tenascin OS=Mus musculus OX=10090 GN=Tnc PE=1 SV=1
	6.42486	8.05911	7.58949	7.58618	7.83084	6.21101	6.9243	9.05025	7.75911	10.642	8.62826	7.23763	8.09223	7.55836	7.38033	7.97731	6.99179	6.81992	9.40295	8.61159	10.0844	8.62826	7.34245	8.16019	7.65545	7.08169	7.94198	6.7775	7.16556	9.12126	8.35199	10.3741	8.62826	tr|E9Q4K0|E9Q4K0_MOUSE	Ablim2	Actin-binding LIM protein 2 OS=Mus musculus OX=10090 GN=Ablim2 PE=1 SV=1
	9.94176	10.7144	11.4042	10.8165	12.2248	10.3353	12.0441	10.843	13.0881	11.6659	11.7352	10.0552	11.0107	11.4661	11.0355	12.2457	10.3667	11.4022	9.52144	13.9856	11.2835	11.7352	9.97741	11.1802	11.2826	11.4794	12.3828	10.4107	11.4472	10.6605	13.822	11.4322	11.7352	sp|Q8K4G5|ABLM1_MOUSE	Ablim1	Actin-binding LIM protein 1 OS=Mus musculus OX=10090 GN=Ablim1 PE=1 SV=1
	NaN	NaN	NaN	NaN	NaN	NaN	NaN	NaN	NaN	NaN	NaN	4.92801	6.02568	6.17036	6.08011	6.98089	5.22358	6.15424	7.97731	7.80801	4.60019	6.47878	NaN	NaN	NaN	NaN	NaN	NaN	NaN	NaN	NaN	NaN	NaN	tr|E9Q9C7|E9Q9C7_MOUSE	Ablim1	Actin-binding LIM protein 1 OS=Mus musculus OX=10090 GN=Ablim1 PE=1 SV=1
	6.36742	5.26778	5.79527	4.80856	10.6405	8.18145	6.09619	6.47156	7.25946	7.5995	8.11195	6.41352	6.88129	6.92157	6.2914	9.6314	8.38025	6.9953	7.4317	8.14437	8.07431	8.11195	5.96798	6.47857	6.58569	5.61084	9.84364	8.38756	6.33844	7.78277	8.2296	8.3033	8.11195	sp|Q69ZX8|ABLM3_MOUSE	Ablim3	Actin-binding LIM protein 3 OS=Mus musculus OX=10090 GN=Ablim3 PE=1 SV=2
	7.12058	8.3187	7.20078	10.3269	11.394	7.60829	12.2416	8.61371	12.2677	12.6972	11.0583	8.59778	9.29902	8.74515	10.6382	11.6733	8.55601	12.261	9.60258	11.838	13.1431	11.0583	8.37749	8.98229	8.64124	10.1699	11.3029	8.60505	11.653	10.1901	11.3051	12.5037	11.0583	sp|Q9WV69|DEMA_MOUSE	Dmtn	Dematin OS=Mus musculus OX=10090 GN=Dmtn PE=1 SV=1
	10.0109	11.186	8.24132	10.9742	11.6369	9.87384	10.296	8.9441	9.95666	8.61071	10.4002	9.96455	11.1377	9.77775	10.9435	11.373	10.1003	10.2657	10.2791	10.3411	8.88212	10.4002	10.0014	10.7404	9.31216	10.6707	11.1791	9.85182	10.1832	10.3996	10.0046	8.8484	10.4002	sp|Q99KC8|VMA5A_MOUSE	Vwa5a	von Willebrand factor A domain-containing protein 5A OS=Mus musculus OX=10090 GN=Vwa5a PE=1 SV=2
	6.82008	8.00623	6.13574	7.96549	7.99574	6.87749	7.02316	7.21558	6.7736	5.8699	6.88516	6.22989	7.57515	5.57548	7.26975	7.89994	6.39688	7.12574	6.52621	6.08334	5.81826	6.88516	5.75511	7.71501	5.24716	6.12406	6.67889	5.77621	5.44858	5.7638	5.09975	8.1329	6.88516	tr|Q8BGF0|Q8BGF0_MOUSE	AW551984	Expressed sequence AW551984 OS=Mus musculus OX=10090 GN=AW551984 PE=1 SV=1
	8.20005	9.03173	9.30372	9.1803	8.92535	9.83826	9.05871	7.53643	8.46793	9.92524	9.36626	8.28545	9.01194	10.31	9.09593	8.85386	9.82569	9.0192	8.0644	7.24141	9.94216	9.36626	9.16746	10.2826	10.2421	10.2927	9.95208	11.2018	10.1427	8.68014	8.7252	11.1669	9.36626	sp|Q810J8|ZFYV1_MOUSE	Zfyve1	Zinc finger FYVE domain-containing protein 1 OS=Mus musculus OX=10090 GN=Zfyve1 PE=1 SV=2
	9.47443	9.91276	11.4868	8.10957	11.2589	7.13685	9.46192	7.4596	8.61747	8.64598	9.56914	9.27309	9.60984	10.7006	8.56845	10.9191	7.95466	9.63278	8.20958	8.25608	8.77821	9.56914	10.187	9.72255	10.4702	9.0281	10.9725	7.88482	9.45968	8.62575	9.12219	8.80853	9.56914	sp|Q6EDY6|CARL1_MOUSE	Carmil1	F-actin-uncapping protein LRRC16A OS=Mus musculus OX=10090 GN=Carmil1 PE=1 SV=2
	3.91091	6.2053	8.91761	4.71345	7.61862	3.12949	5.83002	NaN	4.69017	5.17719	5.08998	4.3522	5.23761	6.51749	3.96857	6.10808	3.32023	4.93832	3.01704	4.19355	4.74172	5.08998	NaN	NaN	NaN	NaN	NaN	NaN	NaN	NaN	NaN	NaN	NaN	tr|D3Z030|D3Z030_MOUSE	Carmil1	F-actin-uncapping protein LRRC16A OS=Mus musculus OX=10090 GN=Carmil1 PE=1 SV=2
	9.1814	10.6434	10.5219	8.56073	9.18759	9.12135	10.1207	8.0415	9.5874	9.39156	9.78259	9.20888	10.3942	11.5261	8.78383	8.89609	9.11219	9.98766	8.74577	9.47748	9.12158	9.78259	9.50709	10.8452	10.2338	8.44783	9.01489	9.22792	10.3389	7.54833	8.68407	9.44627	9.78259	sp|Q91ZT5|FGD4_MOUSE	Fgd4	FYVE, RhoGEF and PH domain-containing protein 4 OS=Mus musculus OX=10090 GN=Fgd4 PE=1 SV=1
	7.57555	9.07677	7.37239	12.1132	8.37808	7.83947	9.24998	7.20027	8.54338	7.29292	9.68009	7.09306	9.00797	8.29051	11.8262	9.14051	8.31276	9.41117	8.34221	8.25152	7.95049	9.68009	7.37891	9.18389	8.09772	11.8069	8.88095	7.71667	9.23299	7.83665	8.2847	7.62628	9.68009	tr|Q3TNB8|Q3TNB8_MOUSE	Fgd3	FYVE, RhoGEF and PH domain containing 3, isoform CRA_b OS=Mus musculus OX=10090 GN=Fgd3 PE=1 SV=1
	5.78187	6.71665	6.93966	8.11789	6.32135	5.47249	6.53121	3.29927	5.6115	5.77578	6.68008	6.15902	6.75831	7.68158	7.54129	6.43581	6.02928	6.89552	5.8118	5.82161	6.72557	6.68008	5.64732	6.96352	6.73917	7.69791	6.27818	5.35082	6.6412	6.9471	5.94563	6.00684	6.68008	sp|P52734|FGD1_MOUSE	Fgd1	FYVE, RhoGEF and PH domain-containing protein 1 OS=Mus musculus OX=10090 GN=Fgd1 PE=1 SV=2
	NaN	NaN	NaN	NaN	NaN	NaN	NaN	NaN	NaN	NaN	NaN	8.33766	8.39235	8.45462	9.24808	8.77426	8.56816	7.68811	7.05933	7.63122	10.1801	8.98738	8.09988	8.89953	8.10644	9.57728	9.73314	8.54189	7.80216	7.21966	7.74837	9.5723	8.98738	sp|Q69ZF3|GBA2_MOUSE	Gba2	Non-lysosomal glucosylceramidase OS=Mus musculus OX=10090 GN=Gba2 PE=1 SV=2
	11.2969	11.0827	10.5571	10.4613	12.1795	8.77059	9.66493	8.69237	9.08522	10.1439	10.6676	11.2495	10.7854	10.633	10.3285	11.8982	8.93166	9.78133	9.26079	9.31539	10.067	10.6676	11.213	10.872	10.4382	10.3586	11.744	8.65341	9.79666	9.12971	9.58496	10.1924	10.6676	sp|Q62465|VAT1_MOUSE	Vat1	Synaptic vesicle membrane protein VAT-1 homolog OS=Mus musculus OX=10090 GN=Vat1 PE=1 SV=3
	4.06654	5.42155	6.93439	6.11685	6.05891	3.33924	5.60823	5.12381	6.13044	6.71706	5.88744	5.07702	6.08784	6.67708	6.22164	5.61831	4.97769	5.75755	5.4457	4.88518	6.84329	5.88744	5.73064	6.48919	7.25735	6.69275	5.82663	5.34835	5.83521	5.65882	5.19531	7.36709	5.88744	sp|Q99KR6|RNF34_MOUSE	Rnf34	E3 ubiquitin-protein ligase RNF34 OS=Mus musculus OX=10090 GN=Rnf34 PE=1 SV=1
	10.8185	9.97536	9.34272	9.67651	9.8128	10.6539	9.82227	8.13008	9.60614	9.76053	9.9971	10.5813	9.92881	9.96928	9.63486	9.78876	10.6689	9.89187	8.59472	9.26398	9.83757	9.9971	10.6051	9.97979	9.73215	9.91126	9.93991	10.7309	9.94035	9.3938	9.44411	9.83858	9.9971	sp|Q80SY4|MIB1_MOUSE	Mib1	E3 ubiquitin-protein ligase MIB1 OS=Mus musculus OX=10090 GN=Mib1 PE=1 SV=1
	11.2683	10.8022	10.3223	11.5288	11.4604	11.5478	12.3727	10.6928	11.9776	11.095	11.6653	11.3921	10.9831	10.517	11.5288	11.4382	11.6095	12.5275	11.0215	11.5183	11.1104	11.6653	11.3154	10.9266	10.4666	11.4787	11.3503	11.6778	12.4986	10.7908	11.4747	11.0668	11.6653	sp|Q9DCL9|PUR6_MOUSE	Paics	Multifunctional protein ADE2 OS=Mus musculus OX=10090 GN=Paics PE=1 SV=4
	9.00096	9.56744	10.0982	9.42495	11.1697	12.8322	10.3541	7.71281	11.0268	8.99222	10.8068	9.45617	9.62067	9.85223	9.61909	11.1423	12.5808	10.2457	9.0968	11.5789	9.17798	10.8068	9.34398	9.61478	9.8508	9.93626	11.3196	12.7297	10.2383	8.66934	11.6193	9.0577	10.8068	sp|Q01279|EGFR_MOUSE	Egfr	Epidermal growth factor receptor OS=Mus musculus OX=10090 GN=Egfr PE=1 SV=1
	3.96385	9.66271	9.55932	5.2997	7.44286	4.33292	8.12507	4.11183	6.50537	3.51388	6.88422	5.73949	8.01019	7.96639	5.82731	6.81649	5.28047	7.27476	7.34816	6.53327	5.8304	6.88422	5.10287	8.08203	8.35539	5.44793	6.73253	4.43181	7.22252	5.27437	5.15551	4.40629	6.88422	sp|P70424|ERBB2_MOUSE	Erbb2	Receptor tyrosine-protein kinase erbB-2 OS=Mus musculus OX=10090 GN=Erbb2 PE=1 SV=3
	7.21492	9.26847	9.63094	6.45833	8.31413	11.4193	7.00492	4.36239	8.02465	8.55578	9.40268	7.16919	8.01135	10.6863	7.66659	8.69338	10.0702	9.74599	6.36405	6.11489	9.13721	9.40268	6.78165	10.283	11.1186	6.93992	8.4184	9.88095	9.74334	4.94866	6.07809	9.18043	9.40268	sp|Q61527|ERBB4_MOUSE	Erbb4	Receptor tyrosine-protein kinase erbB-4 OS=Mus musculus OX=10090 GN=Erbb4 PE=1 SV=5
	5.04415	5.50169	6.2452	5.91304	6.44917	4.87549	5.71723	3.46503	5.32564	4.56683	5.76921	4.39607	5.81198	6.53414	6.07019	7.14787	4.79838	5.71225	4.15514	5.00615	4.82346	5.76921	5.03272	5.13561	4.97899	5.5581	5.95223	4.98393	5.10475	7.10932	6.6001	4.77422	5.76921	sp|Q80XI6|M3K11_MOUSE	Map3k11	Mitogen-activated protein kinase kinase kinase 11 OS=Mus musculus OX=10090 GN=Map3k11 PE=1 SV=1
	NaN	NaN	NaN	NaN	NaN	NaN	NaN	NaN	NaN	NaN	NaN	7.03627	8.64824	8.88365	4.96114	5.72395	6.13304	6.84966	5.39415	6.06475	6.51034	7.02801	7.00986	8.71474	9.08577	4.67453	5.43033	5.77691	6.35269	4.32571	5.35739	6.63333	7.02801	sp|Q8VDG6|M3K21_MOUSE	Map3k21	Mitogen-activated protein kinase kinase kinase 21 OS=Mus musculus OX=10090 GN=Map3k21 PE=1 SV=2
	9.93791	10.8856	10.9094	10.4808	11.0617	10.0228	10.6431	8.34165	10.0631	11.3408	10.6901	10.346	10.8127	11.0138	10.4106	10.9596	10.0589	10.7119	9.02704	9.31386	11.1979	10.6901	10.09	10.7679	10.1893	10.2942	11.0175	9.81207	10.7	8.67426	9.06028	11.2619	10.6901	tr|Q3UMA3|Q3UMA3_MOUSE	Hgs	Hepatocyte growth factor-regulated tyrosine kinase substrate OS=Mus musculus OX=10090 GN=Hgs PE=1 SV=1
	11.1115	13.345	13.188	8.48946	11.7484	11.0387	11.6558	9.93699	13.3092	8.37016	11.9804	11.0771	12.9114	13.2176	7.62712	11.616	11.0493	9.91257	10.4035	14.188	7.92104	11.9804	11.1007	12.9582	12.8578	8.52548	11.9628	11.1905	9.83171	8.64983	14.2788	7.87391	11.9804	sp|E9Q557|DESP_MOUSE	Dsp	Desmoplakin OS=Mus musculus OX=10090 GN=Dsp PE=1 SV=1
	9.04164	9.29899	7.88826	7.89427	8.83438	9.30493	11.2904	9.16576	11.4709	8.91383	10.0262	9.26075	9.61793	9.06359	8.23681	9.23737	9.63007	10.9464	9.66481	11.7699	9.23832	10.0262	9.31797	9.47977	9.02976	8.11913	9.31879	9.56755	11.0453	9.39629	11.727	9.20337	10.0262	sp|Q3V384|AFG1L_MOUSE	Afg1l	AFG1-like ATPase OS=Mus musculus OX=10090 GN=Afg1l PE=1 SV=1
	8.31004	8.41347	6.8567	11.4049	9.51954	9.20465	7.50137	7.41622	7.24874	8.35835	8.8416	8.27042	7.92005	7.15859	10.6087	7.94281	8.7788	7.63218	6.67124	7.29005	8.25427	8.8416	8.15043	7.67903	7.17074	10.6109	8.87742	8.84227	7.43936	7.59462	7.68061	8.48524	8.8416	sp|Q91YI4|ARRB2_MOUSE	Arrb2	Beta-arrestin-2 OS=Mus musculus OX=10090 GN=Arrb2 PE=1 SV=1
	10.0961	11.059	9.67369	11.4917	12.3364	8.93084	10.2021	8.71287	9.82257	10.9476	10.9496	10.3158	10.9747	10.1107	11.3703	12.2129	9.28601	10.3667	8.7158	9.30999	11.0141	10.9496	10.2067	11.1703	9.82746	11.4289	12.0062	9.24062	10.4394	8.90931	9.35722	11.0295	10.9496	tr|J3QNU6|J3QNU6_MOUSE	Arrb1	Beta-arrestin-1 OS=Mus musculus OX=10090 GN=Arrb1 PE=1 SV=1
	9.50834	8.9854	12.045	8.04705	7.72782	11.4255	11.1675	8.64159	10.218	6.81449	10.2049	9.40547	9.24459	11.7114	8.37883	8.61441	11.2873	11.2892	8.74406	8.57618	7.66545	10.2049	8.64402	9.23749	11.7047	7.65069	8.52188	11.4339	11.2496	8.40954	8.48241	7.15933	10.2049	sp|Q64FW2|RETST_MOUSE	Retsat	All-trans-retinol 13,14-reductase OS=Mus musculus OX=10090 GN=Retsat PE=1 SV=3
	NaN	NaN	NaN	NaN	NaN	NaN	NaN	NaN	NaN	NaN	NaN	3.59566	4.79158	6.40338	3.26112	4.04071	2.09017	3.36737	3.41761	3.75409	2.51351	4.23478	3.57939	5.37857	8.75834	1.68924	2.69124	NaN	2.5433	-9.00551	NaN	NaN	4.23478	tr|F8VQ45|F8VQ45_MOUSE	Tmc4	Transmembrane channel-like protein OS=Mus musculus OX=10090 GN=Tmc4 PE=1 SV=1
	9.49105	10.7008	12.1411	11.0136	10.8197	10.4669	10.398	8.77938	9.83899	10.0424	10.4427	9.41313	10.5712	11.5334	10.6708	10.6567	10.5473	10.5947	9.64086	9.5749	10.186	10.4427	9.24732	10.4681	11.9193	10.6769	10.524	10.5155	10.471	9.43841	9.56674	10.1409	10.4427	sp|Q8R151|ZNFX1_MOUSE	Znfx1	NFX1-type zinc finger-containing protein 1 OS=Mus musculus OX=10090 GN=Znfx1 PE=1 SV=3
	8.45484	7.8787	8.48036	7.06224	7.97668	5.79555	8.58177	9.30065	8.87787	10.3238	8.83517	8.47697	8.22663	8.5031	7.16385	8.17279	6.01558	8.69224	9.81475	9.62965	10.6823	8.83517	8.80268	8.44709	8.87955	7.72773	8.41108	7.37837	8.84132	9.31186	9.69006	10.5304	8.83517	sp|Q8R127|SCPDL_MOUSE	Sccpdh	Saccharopine dehydrogenase-like oxidoreductase OS=Mus musculus OX=10090 GN=Sccpdh PE=1 SV=1
	11.0573	11.0205	9.96981	11.9323	10.9702	10.1388	10.6199	9.50226	10.1832	11.1494	10.9492	11.0485	11.0244	10.4001	11.8067	10.9528	10.3955	10.8203	10.1363	9.81296	11.1113	10.9492	11.0538	11.0604	10.3354	11.7768	10.9551	10.375	10.7792	10.5561	9.9599	11.1248	10.9492	sp|Q8C7R4|UBA6_MOUSE	Uba6	Ubiquitin-like modifier-activating enzyme 6 OS=Mus musculus OX=10090 GN=Uba6 PE=1 SV=1
	11.0816	10.6166	11.9951	11.4128	9.76929	9.94792	9.64444	8.25269	9.20857	8.5417	10.3695	11.0276	10.7503	11.1912	11.3759	10.0729	9.90303	9.83226	8.96977	8.91059	8.76176	10.3695	11.0932	10.6216	11.183	11.4389	9.85121	9.77762	9.7601	8.91444	9.06238	9.73471	10.3695	sp|Q6NS46|RRP5_MOUSE	Pdcd11	Protein RRP5 homolog OS=Mus musculus OX=10090 GN=Pdcd11 PE=1 SV=2
	6.56092	6.05597	6.57963	6.98197	8.83465	8.11462	7.95481	5.59631	9.34656	4.84766	7.97232	6.96688	6.62125	7.00061	7.55726	9.03009	8.42191	7.65732	6.58715	9.63227	6.12516	7.97232	6.90232	6.44183	6.61273	7.57006	9.0727	8.25293	7.40654	6.48936	9.52437	6.05194	7.97232	sp|Q8R121|ZPI_MOUSE	Serpina10	Protein Z-dependent protease inhibitor OS=Mus musculus OX=10090 GN=Serpina10 PE=1 SV=1
	8.86542	9.06485	9.65641	9.68262	10.1449	9.15084	9.84539	10.9511	10.6217	9.50303	9.97246	9.28466	9.06758	9.45421	9.69065	10.0011	9.38075	9.44751	10.8745	11.0559	9.41296	9.97246	8.95014	9.1694	9.44789	9.82206	10.1845	9.22016	9.45852	10.7996	11.0723	9.45042	9.97246	sp|Q5XPI3|RN123_MOUSE	Rnf123	E3 ubiquitin-protein ligase RNF123 OS=Mus musculus OX=10090 GN=Rnf123 PE=1 SV=1
	7.3101	7.69003	8.42674	7.93328	11.2367	8.026	9.14265	7.73353	8.97574	6.96046	9.06709	7.8579	7.36796	7.72404	7.77264	11.2435	7.984	9.18479	7.51424	9.00144	6.85786	9.0671	7.4787	9.354	8.92717	7.89177	11.3596	7.93175	9.04613	7.18711	8.72768	6.87404	9.0671	sp|G5E8Q8|AGRF5_MOUSE	Adgrf5	Adhesion G protein-coupled receptor F5 OS=Mus musculus OX=10090 GN=Adgrf5 PE=1 SV=1
	NaN	NaN	NaN	NaN	NaN	NaN	NaN	NaN	NaN	NaN	NaN	4.56653	4.55144	4.73128	4.18785	4.62484	3.84917	4.44766	5.60021	2.12487	9.69063	7.41072	4.48835	4.6674	3.59632	3.49629	3.92304	4.05175	4.07466	4.49299	3.32298	9.88597	7.41072	sp|Q8BQP9|R7BP_MOUSE	Rgs7bp	Regulator of G-protein signaling 7-binding protein OS=Mus musculus OX=10090 GN=Rgs7bp PE=1 SV=1
	9.75384	10.7744	9.88115	11.7084	10.544	10.0383	10.4255	9.31544	10.0668	9.3275	10.3689	10.0061	10.7531	10.253	11.4667	10.4476	10.0248	10.33	8.94097	9.44641	9.37936	10.3689	9.70839	10.4967	9.80266	11.1457	10.2188	9.77867	10.0811	11.4444	9.84853	9.65562	10.3689	sp|Q62018|CTR9_MOUSE	Ctr9	RNA polymerase-associated protein CTR9 homolog OS=Mus musculus OX=10090 GN=Ctr9 PE=1 SV=2
	9.80062	9.37135	8.08517	8.20105	9.26523	10.4641	10.6261	8.70304	10.5878	8.93406	9.7493	9.60668	9.17634	8.26445	7.58603	9.08442	10.2749	10.3995	8.28586	11.0255	8.40079	9.7493	9.76006	9.13147	8.12612	7.87537	9.1525	10.3018	10.5472	8.26487	10.9065	8.46941	9.7493	sp|Q8C7H1|MMAA_MOUSE	Mmaa	Methylmalonic aciduria type A homolog, mitochondrial OS=Mus musculus OX=10090 GN=Mmaa PE=1 SV=1
	6.91698	7.72651	7.5468	7.14105	8.20831	12.4474	12.8017	6.7488	12.1461	6.37402	11.0504	8.54679	8.03038	8.02115	7.64375	8.97548	12.6433	13.0513	10.079	9.44888	7.20556	11.0504	7.99922	6.86766	6.79095	8.02082	8.66535	11.009	13.1158	9.39463	8.65922	5.83253	11.0504	sp|O54749|CP2J5_MOUSE	Cyp2j5	Cytochrome P450 2J5 OS=Mus musculus OX=10090 GN=Cyp2j5 PE=1 SV=1
	3.11143	3.59282	5.44616	3.17994	3.98971	8.31126	8.78428	1.93153	8.45523	NaN	6.98377	5.27598	5.86503	8.72533	5.22387	5.25312	7.60855	8.22592	5.43802	5.02596	5.02566	6.98377	5.97485	5.45359	9.07952	5.59697	5.63271	7.48643	7.89272	5.54975	5.74414	5.42516	6.98377	sp|O54750|CP2J6_MOUSE	Cyp2j6	Cytochrome P450 2J6 OS=Mus musculus OX=10090 GN=Cyp2j6 PE=2 SV=2
	11.7642	11.1349	9.82574	11.7354	9.98041	11.6514	10.9993	8.47709	10.0326	9.71231	10.9647	11.8534	11.2476	10.1986	11.6937	10.1773	11.385	11.102	8.82912	8.9906	9.82341	10.9647	11.7056	11.1601	10.0883	11.5788	10.1278	11.337	11.0904	8.47058	9.48714	9.83911	10.9647	sp|P13439|UMPS_MOUSE	Umps	Uridine 5'-monophosphate synthase OS=Mus musculus OX=10090 GN=Umps PE=1 SV=3
	7.55606	8.63121	9.90199	10.8166	8.89672	7.37963	7.51499	5.65697	7.35155	7.57185	8.61062	7.88446	8.8099	9.54638	9.96082	8.63973	7.62182	7.69093	6.85905	7.33482	7.66495	8.61062	7.90294	8.82026	9.84534	10.2867	8.82356	7.69605	7.59858	6.79008	7.64683	7.71493	8.61062	sp|Q9CXG3|PPIL4_MOUSE	Ppil4	Peptidyl-prolyl cis-trans isomerase-like 4 OS=Mus musculus OX=10090 GN=Ppil4 PE=1 SV=2
	3.79339	5.24465	6.28039	4.53243	4.58845	3.37761	4.24796	4.21678	4.53466	6.04214	4.99674	4.00645	5.60497	4.49086	4.73896	4.55558	4.01632	4.49194	4.33438	4.01537	6.23019	4.99674	NaN	7.0769	6.01104	5.67739	5.56973	2.96997	3.23906	4.54441	6.35019	6.53943	4.99674	sp|Q7TSH8|TMM94_MOUSE	Tmem94	Transmembrane protein 94 OS=Mus musculus OX=10090 GN=Tmem94 PE=1 SV=1
	9.49357	9.40921	9.38872	8.71724	9.66067	8.33497	9.15124	6.85564	8.02017	8.91569	9.24463	9.65389	9.38797	9.06341	8.88859	9.49442	8.83678	9.4451	7.61773	7.90966	8.96165	9.24463	9.54147	9.49425	9.30351	8.92241	9.39415	8.69282	9.3513	7.78281	8.11274	8.95507	9.24463	tr|G5E8J3|G5E8J3_MOUSE	Wdr11	Bromodomain and WD repeat domain containing 2, isoform CRA_a OS=Mus musculus OX=10090 GN=Wdr11 PE=1 SV=1
	9.307	9.2646	6.85833	9.07134	10.1571	13.6266	12.1608	9.85557	11.1684	14.3281	11.5696	8.84044	9.17335	7.91362	8.97967	9.89924	13.1446	11.4334	10.0675	8.20944	13.4681	11.5696	8.92872	9.0571	7.85736	8.77405	10.0243	13.1623	11.6021	10.0042	7.92845	13.7504	11.5696	sp|P15105|GLNA_MOUSE	Glul	Glutamine synthetase OS=Mus musculus OX=10090 GN=Glul PE=1 SV=6
	8.65223	8.57248	7.76386	9.45694	7.81543	8.36683	7.79176	7.69005	7.76978	6.6866	8.1306	8.5166	7.92556	8.13853	9.1936	7.53205	8.00937	7.78285	7.10719	7.18494	6.54763	8.1306	8.82272	8.35797	8.40927	9.42651	7.50683	8.25557	7.86443	7.04984	7.43195	6.7273	8.1306	sp|O35134|RPA1_MOUSE	Polr1a	DNA-directed RNA polymerase I subunit RPA1 OS=Mus musculus OX=10090 GN=Polr1a PE=1 SV=2
	9.31942	9.44767	8.75511	8.85521	9.42286	8.90894	8.89931	8.08337	9.11124	10.8605	9.60603	9.64702	9.6197	9.30089	9.05466	9.49831	8.76731	8.90008	9.19561	9.25478	10.5777	9.60603	9.42609	9.4879	8.91359	9.11956	9.60074	8.9944	8.86118	8.83086	9.62029	10.5171	9.60603	tr|E9Q2E4|E9Q2E4_MOUSE	Hectd4	HECT domain E3 ubiquitin protein ligase 4 OS=Mus musculus OX=10090 GN=Hectd4 PE=1 SV=2
	5.57651	7.53615	6.26071	8.70745	7.62968	5.64957	5.51302	6.63069	5.07366	10.2087	7.92727	5.4242	7.23067	6.33359	8.20151	7.25481	5.08027	5.17563	6.99823	3.50901	9.74003	7.92727	5.8624	7.24313	6.50889	8.14726	7.26329	5.78598	5.86111	7.01736	5.83904	10.1633	7.92727	sp|O08842|GFRA2_MOUSE	Gfra2	GDNF family receptor alpha-2 OS=Mus musculus OX=10090 GN=Gfra2 PE=1 SV=2
	10.1767	10.7994	11.1386	11.0723	11.0092	9.88522	12.139	9.57481	10.9666	13.2212	11.7278	10.1337	11.3053	11.0948	11.503	11.3116	10.7892	12.4594	10.0613	9.1705	12.9756	11.7278	9.72002	11.0655	11.1667	11.6431	11.3204	10.6517	12.4428	10.5477	9.11861	13.7077	11.7278	sp|P11881|ITPR1_MOUSE	Itpr1	Inositol 1,4,5-trisphosphate receptor type 1 OS=Mus musculus OX=10090 GN=Itpr1 PE=1 SV=2
	10.8983	12.0017	12.292	11.559	11.053	8.41161	9.34689	8.66091	9.19582	8.20256	10.65	10.489	11.6218	11.4139	11.1971	10.6351	10.0661	10.7841	9.66875	9.50383	8.2853	10.65	10.9954	12.0024	12.1004	11.5519	10.7748	7.92055	9.01407	9.11669	9.42546	7.89785	10.65	sp|P70227|ITPR3_MOUSE	Itpr3	Inositol 1,4,5-trisphosphate receptor type 3 OS=Mus musculus OX=10090 GN=Itpr3 PE=1 SV=3
	10.3228	9.4985	9.48831	9.82072	9.36923	9.62786	9.97474	8.742	9.1918	8.22408	9.62305	10.3385	9.36975	9.51348	9.71395	9.36309	9.92031	10.113	9.35538	8.77963	8.36702	9.62305	10.4002	9.35358	9.24263	9.89257	9.34206	9.84919	10.3063	7.0104	8.11013	8.07285	9.62305	sp|Q9Z329|ITPR2_MOUSE	Itpr2	Inositol 1,4,5-trisphosphate receptor type 2 OS=Mus musculus OX=10090 GN=Itpr2 PE=1 SV=4
	8.1128	9.7311	11.4134	7.01301	9.5488	6.71069	8.49514	8.62169	9.58501	4.26924	8.95017	7.56208	8.29634	12.2344	6.32958	6.92016	7.73619	8.2919	6.84193	7.63499	5.8115	8.95017	6.6172	7.55153	12.3632	7.01803	7.06614	7.48218	7.88641	6.46694	7.09526	5.59509	8.95017	sp|Q04592|PCSK5_MOUSE	Pcsk5	Proprotein convertase subtilisin/kexin type 5 OS=Mus musculus OX=10090 GN=Pcsk5 PE=1 SV=3
	12.0519	11.3615	11.1545	10.3399	11.7474	11.707	13.0314	8.2385	12.3597	8.85203	11.7347	12.1799	11.416	11.0656	10.5686	11.7504	11.7624	12.9888	9.37063	11.5494	9.3206	11.7347	12.057	11.2057	11.3668	10.3991	11.6731	11.7836	13.1097	8.92639	11.2919	9.36872	11.7347	sp|Q3UMF0|COBL1_MOUSE	Cobll1	Cordon-bleu protein-like 1 OS=Mus musculus OX=10090 GN=Cobll1 PE=1 SV=2
	NaN	NaN	NaN	NaN	NaN	NaN	NaN	NaN	NaN	NaN	NaN	4.81656	4.10004	3.50162	3.24577	4.97887	5.59991	6.70369	2.59971	4.51861	2.03316	5.34462	6.09794	4.00289	NaN	3.21404	4.73604	5.43111	7.44013	NaN	5.28054	2.79833	5.34462	tr|B1AZ26|B1AZ26_MOUSE	Cobll1	Cordon-bleu protein-like 1 (Fragment) OS=Mus musculus OX=10090 GN=Cobll1 PE=1 SV=8
	10.5115	10.7163	11.8165	10.7206	10.7516	9.74977	10.9129	10.0925	10.6963	11.6398	10.9484	10.6976	10.6974	11.1735	10.7069	10.8464	9.97846	11.0287	10.3582	10.8583	11.5229	10.9484	10.7089	10.6559	11.4098	10.7166	10.8424	9.91015	10.9192	10.2028	10.888	11.503	10.9484	sp|Q5H8C4|VP13A_MOUSE	Vps13a	Vacuolar protein sorting-associated protein 13A OS=Mus musculus OX=10090 GN=Vps13a PE=1 SV=1
	10.4865	11.1477	11.245	8.40524	11.5271	8.86239	10.7772	9.99699	10.3695	7.81736	10.3905	10.0793	11.1542	11.1032	8.70964	11.3641	9.24914	10.8957	10.2325	10.0007	8.16365	10.3905	9.87514	11.1387	10.8144	8.84813	11.296	8.91539	10.8398	10.3172	10.2715	8.04228	10.3905	tr|A0A0R4J0S7|A0A0R4J0S7_MOUSE	Uaca	Uveal autoantigen with coiled-coil domains and ankyrin repeats OS=Mus musculus OX=10090 GN=Uaca PE=1 SV=1
	12.4753	12.5888	12.1932	11.6005	12.4822	11.5587	11.3767	11.2156	11.4366	11.8908	12.0204	12.4793	12.5857	12.2688	11.4456	12.317	11.7892	11.3803	11.4836	11.6783	12.1819	12.0204	12.3705	12.5199	12.1857	11.6428	12.2083	11.732	11.3713	11.4178	11.7101	12.0193	12.0204	sp|Q8BX70|VP13C_MOUSE	Vps13c	Vacuolar protein sorting-associated protein 13C OS=Mus musculus OX=10090 GN=Vps13c PE=1 SV=2
	7.62918	8.12409	7.78187	8.88764	7.6032	7.34359	7.80834	6.33851	7.1773	6.97831	7.79634	7.70475	8.16694	8.14795	8.58064	7.3966	7.7142	7.6164	6.77946	6.88494	6.89245	7.79634	7.53757	8.41386	7.28243	9.15134	7.30258	6.93464	7.55684	5.80564	6.12544	6.24301	7.79634	tr|E9Q156|E9Q156_MOUSE	Wdr4	tRNA (guanine-N(7)-)-methyltransferase non-catalytic subunit WDR4 OS=Mus musculus OX=10090 GN=Wdr4 PE=1 SV=1
	NaN	NaN	NaN	NaN	NaN	NaN	NaN	NaN	NaN	NaN	NaN	6.52993	6.75358	10.0158	6.04965	6.40035	6.81861	6.24544	8.99444	6.6673	7.20407	7.57296	6.72426	7.08262	10.4636	6.87522	7.00417	7.12189	6.69015	7.1322	6.64559	7.17807	7.57296	sp|Q8K2C8|GPAT4_MOUSE	Gpat4	Glycerol-3-phosphate acyltransferase 4 OS=Mus musculus OX=10090 GN=Gpat4 PE=1 SV=1
	5.77288	7.38691	12.0742	6.61064	7.31613	6.77003	7.7743	6.7194	7.71794	6.08901	8.19747	6.27844	7.45112	11.3496	6.75283	7.02898	7.14941	7.61778	7.08163	7.96687	6.41454	8.19747	6.17129	6.80956	11.6073	6.63687	7.23463	6.93544	8.09154	6.91907	7.75346	6.12278	8.19747	sp|Q8C0N2|GPAT3_MOUSE	Gpat3	Glycerol-3-phosphate acyltransferase 3 OS=Mus musculus OX=10090 GN=Gpat3 PE=1 SV=1
	8.09523	9.18538	12.2134	6.30393	7.21541	12.8261	10.7045	8.19345	9.76966	5.66954	10.5211	7.55891	9.48758	12.0345	7.55077	8.31576	12.9201	10.5817	7.9155	8.60418	7.52497	10.5211	7.63028	9.58966	12.3338	6.80499	7.74824	13.2279	10.4332	8.07414	8.2975	6.5854	10.5211	sp|Q99PG0|AAAD_MOUSE	Aadac	Arylacetamide deacetylase OS=Mus musculus OX=10090 GN=Aadac PE=1 SV=3
	NaN	NaN	NaN	NaN	NaN	NaN	NaN	NaN	NaN	NaN	NaN	5.42457	6.60395	6.3158	6.38413	6.85075	4.78323	6.54765	6.86547	6.07117	8.76716	7.15223	4.77911	6.11704	5.66022	5.98594	6.43622	3.6129	6.00021	6.04516	4.8308	9.00641	7.15223	tr|E9Q3J1|E9Q3J1_MOUSE	Dtx3	Probable E3 ubiquitin-protein ligase DTX3 OS=Mus musculus OX=10090 GN=Dtx3 PE=1 SV=1
	NaN	NaN	NaN	NaN	NaN	NaN	NaN	NaN	NaN	NaN	NaN	6.16639	7.47042	6.25019	9.35874	7.36111	6.78359	6.98155	7.02803	7.37279	7.25551	8.06135	6.75986	8.26998	6.8138	9.43503	7.8397	7.26256	7.37787	7.175	7.73674	7.23816	8.06135	tr|Q3TE40|Q3TE40_MOUSE	Rpa2	Replication protein A 32 kDa subunit OS=Mus musculus OX=10090 GN=Rpa2 PE=1 SV=1
	7.29017	8.5932	7.56585	8.1164	8.26439	8.33192	7.87651	6.66641	7.17374	8.01277	8.05684	7.48264	8.26062	8.09126	8.18769	8.41889	8.19205	7.99729	7.41868	6.86321	7.94776	8.05684	7.59066	8.51451	9.03833	8.41525	8.64186	8.22322	7.94744	6.90476	7.12349	7.72265	8.05684	tr|A0A0A0MQD1|A0A0A0MQD1_MOUSE	Tdrd7	Tudor domain-containing protein 7 OS=Mus musculus OX=10090 GN=Tdrd7 PE=1 SV=1
	7.91655	8.70964	7.9648	9.37041	8.46796	7.7088	8.30799	5.79511	7.94154	7.83558	8.24184	7.65647	7.55482	7.23014	8.65991	9.12395	7.2821	7.70907	5.95847	9.51646	7.33988	8.24184	8.02536	8.41319	8.50178	8.6355	8.24836	8.11529	7.97394	8.19693	7.22141	7.77708	8.24184	tr|E9Q8A3|E9Q8A3_MOUSE	Pi4kb	Phosphatidylinositol 4-kinase beta OS=Mus musculus OX=10090 GN=Pi4kb PE=1 SV=1
	NaN	NaN	NaN	NaN	NaN	NaN	NaN	NaN	NaN	NaN	NaN	7.40701	9.01555	8.80809	8.36778	7.87409	7.5948	8.3885	7.24524	8.94185	7.54494	8.29177	7.53319	9.11331	9.65254	9.02077	8.48721	7.84482	8.18411	6.48789	8.02866	7.62943	8.29177	sp|P49135|ERCC3_MOUSE	Ercc3	General transcription and DNA repair factor IIH helicase subunit XPB OS=Mus musculus OX=10090 GN=Ercc3 PE=2 SV=1
	10.0487	8.35887	9.24889	9.91113	9.82404	9.11108	8.59322	7.60109	8.10784	10.6299	9.55478	11.2671	9.65961	10.4539	10.9259	10.5486	10.2699	9.85625	8.83226	8.91444	11.8192	9.55478	10.1633	8.56892	9.34323	9.76099	9.78584	9.37641	8.97216	8.08126	8.37156	10.5104	9.55478	sp|P97370|AT1B3_MOUSE	Atp1b3	Sodium/potassium-transporting ATPase subunit beta-3 OS=Mus musculus OX=10090 GN=Atp1b3 PE=1 SV=1
	5.38471	5.63938	2.71816	5.54253	7.0907	10.8783	12.3229	3.76428	9.81769	4.89714	9.84551	5.19159	4.65884	3.78673	5.56171	7.21467	8.61394	12.1662	6.92274	5.26281	3.28129	9.84551	7.07036	5.25813	5.32599	5.98977	7.48102	7.79231	12.2467	7.28353	6.22879	5.29435	9.84551	sp|Q61767|3BHS4_MOUSE	Hsd3b4	NADPH-dependent 3-keto-steroid reductase Hsd3b4 OS=Mus musculus OX=10090 GN=Hsd3b4 PE=1 SV=3
	4.23798	3.55302	5.48877	3.25499	3.70269	10.5583	5.51227	NaN	4.56255	3.70212	7.10909	3.62125	4.14516	4.49063	2.84872	4.08101	9.96152	4.63518	NaN	4.57235	2.88255	7.10909	5.98992	3.78228	4.27194	3.60198	4.87459	9.85344	4.98174	2.7332	4.23654	2.35265	7.10909	sp|Q61694|3BHS5_MOUSE	Hsd3b5	NADPH-dependent 3-keto-steroid reductase Hsd3b5 OS=Mus musculus OX=10090 GN=Hsd3b5 PE=1 SV=4
	4.17335	9.41031	6.82623	3.37462	6.58971	10.975	11.7006	1.60965	10.4207	2.07728	9.8968	6.10674	10.253	7.88475	5.69576	7.15214	10.6936	11.5658	7.37894	7.1639	6.92477	9.8968	5.43527	10.1916	7.28641	4.55775	6.90235	11.5877	11.898	5.45628	7.50058	5.45776	9.8968	sp|P26149|3BHS2_MOUSE	Hsd3b2	3 beta-hydroxysteroid dehydrogenase/Delta 5-->4-isomerase type 2 OS=Mus musculus OX=10090 GN=Hsd3b2 PE=1 SV=4
	4.40926	4.21554	3.91054	3.80488	5.08791	4.39965	9.15014	4.4125	8.36035	4.49344	6.59546	NaN	NaN	NaN	NaN	NaN	NaN	NaN	NaN	NaN	NaN	NaN	NaN	NaN	NaN	NaN	NaN	NaN	NaN	NaN	NaN	NaN	NaN	sp|P24815|3BHS1_MOUSE	Hsd3b1	3 beta-hydroxysteroid dehydrogenase/Delta 5-->4-isomerase type 1 OS=Mus musculus OX=10090 GN=Hsd3b1 PE=1 SV=3
	7.36706	10.6311	7.58338	5.68732	6.26208	11.3214	9.27137	5.83914	8.56376	5.60291	9.28843	7.04131	10.5117	8.30647	3.14387	6.2722	11.2495	9.1168	1.02028	6.31089	4.77992	9.28843	8.00326	10.6706	7.98382	3.28783	6.04872	11.3165	9.24204	3.80332	6.03207	3.70685	9.28843	sp|P26150|3BHS3_MOUSE	Hsd3b3	3 beta-hydroxysteroid dehydrogenase/Delta 5-->4-isomerase type 3 OS=Mus musculus OX=10090 GN=Hsd3b3 PE=1 SV=3
	7.21512	7.81117	8.83741	8.10359	8.80499	7.70143	9.207	8.48299	8.62739	8.71814	8.64559	7.61737	7.86467	7.78293	8.48913	9.5007	7.71824	9.4827	7.13321	8.45478	8.39901	8.64559	7.56126	7.82188	7.28437	8.52812	9.25899	7.53327	9.81628	6.80276	7.50047	8.61298	8.64559	tr|Q5SPX8|Q5SPX8_MOUSE	Tbc1d10a	TBC1 domain family member 10A OS=Mus musculus OX=10090 GN=Tbc1d10a PE=1 SV=1
	8.91552	10.77	10.9862	11.3187	10.4894	9.13519	9.3426	9.81612	9.46691	9.13433	10.2325	8.9751	10.7399	11.3891	11.6031	10.023	8.93332	9.20148	8.40527	8.64586	9.2473	10.2325	9.01477	11.0662	11.7208	11.771	10.233	8.75183	9.26854	8.41762	9.73891	9.44595	10.2325	sp|P13864|DNMT1_MOUSE	Dnmt1	DNA (cytosine-5)-methyltransferase 1 OS=Mus musculus OX=10090 GN=Dnmt1 PE=1 SV=5
	4.39957	5.53414	6.69628	6.85751	5.98973	4.17648	5.61757	4.61082	6.70184	4.66294	5.81574	4.87309	5.62597	6.46433	6.48158	5.76536	4.98537	5.65603	5.05783	6.48548	5.1063	5.81574	NaN	NaN	NaN	NaN	NaN	NaN	NaN	NaN	NaN	NaN	NaN	tr|A0A0R4J215|A0A0R4J215_MOUSE	Gpatch11	G patch domain-containing protein 11 OS=Mus musculus OX=10090 GN=Gpatch11 PE=1 SV=1
	5.79707	6.5297	6.89229	7.96419	7.01398	5.27185	6.55067	4.85664	5.77581	6.47238	6.71217	6.29761	6.64594	6.75401	7.51428	6.86651	6.07099	6.5082	5.75223	5.97187	6.04957	6.71217	5.54896	5.871	7.35142	7.25675	7.1821	4.5116	6.3562	4.7792	5.49942	5.06475	6.71217	tr|D3YY09|D3YY09_MOUSE	Drap1	Dr1-associated corepressor OS=Mus musculus OX=10090 GN=Drap1 PE=1 SV=1
	11.0955	12.3966	11.4463	12.5957	11.9734	11.0953	11.2375	10.1741	11.0091	10.628	11.6054	10.9943	12.2332	11.7366	12.2993	12.3168	11.1074	11.0859	10.4813	10.9395	10.518	11.6054	11.0167	12.3803	11.9824	12.2219	12.3414	11.4573	11.4558	10.4832	10.9222	10.7569	11.6054	sp|Q9JJ28|FLII_MOUSE	Flii	Protein flightless-1 homolog OS=Mus musculus OX=10090 GN=Flii PE=1 SV=1
	4.82953	6.01629	6.15315	7.05408	6.14076	5.02377	5.60591	5.5838	5.61016	4.17457	5.80379	5.41176	6.42551	7.49976	6.16969	5.49055	4.95813	5.45955	4.6958	5.46034	4.81215	5.80379	4.63388	5.67353	5.63283	6.2514	5.32129	4.78956	5.29993	4.22837	5.11416	6.18016	5.80379	sp|O70546|KDM6A_MOUSE	Kdm6a	Lysine-specific demethylase 6A OS=Mus musculus OX=10090 GN=Kdm6a PE=1 SV=2
	3.28079	4.15462	2.86429	4.49131	7.40447	3.77523	4.96186	0.75795	1.45816	9.77651	7.29478	4.04226	5.11731	5.02349	4.36747	7.59655	4.34995	3.75419	5.83732	NaN	9.39488	7.29478	NaN	NaN	NaN	NaN	NaN	NaN	NaN	NaN	NaN	NaN	NaN	tr|A7YQ68|A7YQ68_MOUSE	Prickle2	Prickle-like 2 (Drosophila) OS=Mus musculus OX=10090 GN=Prickle2 PE=1 SV=1
	9.1597	9.55882	7.36455	10.2759	10.7294	8.72848	9.91276	7.98648	9.67893	10.5958	9.96658	9.2386	9.88291	8.14672	10.3072	10.69	9.10748	10.0231	8.69445	9.23131	10.4887	9.96658	9.09597	9.83411	8.28925	10.3704	10.6533	9.25002	9.93252	8.87037	9.46287	10.5546	9.96658	sp|Q80TM9|NISCH_MOUSE	Nisch	Nischarin OS=Mus musculus OX=10090 GN=Nisch PE=1 SV=2
	14.0906	8.88485	10.9866	7.97515	5.21594	5.31285	5.91473	5.35582	6.1401	4.22504	10.4842	13.7459	8.93696	11.3145	8.4604	6.59271	7.84703	7.53174	7.52965	7.5741	6.71646	10.4842	13.9398	9.61858	11.2113	9.31765	7.19169	6.91569	6.78933	7.48755	7.57852	6.60916	10.4842	tr|A0A0R4J0B9|A0A0R4J0B9_MOUSE	Gp2	Glycoprotein 2 (Zymogen granule membrane), isoform CRA_b OS=Mus musculus OX=10090 GN=Gp2 PE=1 SV=1
	NaN	NaN	NaN	NaN	NaN	NaN	NaN	NaN	NaN	NaN	NaN	5.61426	6.77677	7.20901	9.921	7.3887	7.39098	5.77606	7.15946	5.52437	5.40374	7.50135	5.98993	6.64075	7.35225	9.25217	7.27284	6.62257	6.46374	6.74955	6.03761	5.46258	7.50135	sp|Q91XB0|TREX1_MOUSE	Trex1	Three-prime repair exonuclease 1 OS=Mus musculus OX=10090 GN=Trex1 PE=1 SV=2
	8.73318	9.68279	9.80499	9.75556	11.0481	8.98447	16.0059	8.74363	14.6541	9.08191	13.495	9.28972	9.06498	9.2824	9.54708	11.3992	9.73234	16.1098	11.3817	10.2499	8.60494	13.495	9.1228	8.79123	9.11203	9.20088	11.299	9.60097	16.0673	11.6159	10.115	7.85986	13.495	sp|A2ARV4|LRP2_MOUSE	Lrp2	Low-density lipoprotein receptor-related protein 2 OS=Mus musculus OX=10090 GN=Lrp2 PE=1 SV=1
	7.28058	9.04889	8.62129	7.98281	10.039	6.54632	7.51031	6.12259	7.35241	5.74893	8.32689	8.17287	8.87172	8.61886	8.00979	9.58317	6.95059	8.08182	6.39825	7.66959	6.7192	8.32689	7.6816	9.06307	8.41625	8.22237	9.79654	6.80519	8.04698	5.69602	7.61071	5.31353	8.32689	sp|Q9QXN0|SHRM3_MOUSE	Shroom3	Protein Shroom3 OS=Mus musculus OX=10090 GN=Shroom3 PE=1 SV=2
	9.81549	10.9753	11.2473	12.6432	12.1515	11.0192	10.7887	9.53986	10.2762	8.36775	11.2554	9.99657	11.2472	11.6854	12.4917	12.0422	11.1626	10.7866	9.32043	9.93898	8.37406	11.2554	10.5836	11.1628	11.6015	12.5229	11.9215	11.1195	10.7116	8.81356	9.72055	8.43528	11.2554	sp|Q6Q899|DDX58_MOUSE	Ddx58	Probable ATP-dependent RNA helicase DDX58 OS=Mus musculus OX=10090 GN=Ddx58 PE=1 SV=2
	11.2761	9.97135	7.77831	7.98216	11.3636	14.1287	13.1024	9.11766	13.0019	10.625	12.4504	11.5222	10.2521	9.47725	9.10139	11.5538	13.8697	13.9125	10.4188	10.7493	10.7488	12.4504	11.5004	10.3981	9.68208	9.08025	11.7216	14.0425	13.9272	10.3045	10.7635	10.7999	12.4504	tr|E9QPD7|E9QPD7_MOUSE	Pcx	Pyruvate carboxylase OS=Mus musculus OX=10090 GN=Pcx PE=1 SV=1
	10.5896	10.478	12.6446	11.5172	11.3355	10.715	11.4147	12.8261	11.6715	8.86716	11.432	10.0933	10.9523	12.5484	11.5109	11.4335	10.8411	11.1395	12.7779	12.4001	8.9067	11.432	10.0111	10.7242	12.3889	11.0306	11.1853	10.65	10.7971	13.6014	12.9884	10.0981	11.432	tr|D9J302|D9J302_MOUSE	Pdlim5	ENH isoform 1e OS=Mus musculus OX=10090 GN=Pdlim5 PE=1 SV=1
	9.05689	9.49093	10.5245	10.1022	10.0498	9.76302	9.99362	7.16359	9.52163	8.38163	9.58743	9.2684	9.92487	10.511	10.3973	9.98574	9.83008	9.88354	5.82272	7.72153	7.75617	9.58743	8.88658	9.24169	10.2414	10.0236	10.1809	9.77818	10.065	7.41774	7.79172	8.55182	9.58743	sp|Q8CI51|PDLI5_MOUSE	Pdlim5	PDZ and LIM domain protein 5 OS=Mus musculus OX=10090 GN=Pdlim5 PE=1 SV=4
	5.94244	5.76435	6.9096	5.2929	7.93216	7.05246	8.2488	12.9288	10.0304	5.45513	9.2486	5.5876	5.50987	5.80707	5.97238	7.52999	6.85016	6.15798	12.2313	10.5651	5.38463	9.2486	6.49272	5.16954	5.15448	5.4045	8.18113	6.21017	6.23895	12.4549	11.5614	5.33896	9.2486	tr|Q9CRA2|Q9CRA2_MOUSE	Pdlim5	PDZ and LIM domain protein 5 OS=Mus musculus OX=10090 GN=Pdlim5 PE=1 SV=1
	7.25428	7.61111	8.34872	7.07466	8.45691	12.7071	12.8326	7.28422	12.0578	6.6937	10.9964	7.02719	7.21328	8.12246	7.45602	8.93171	12.4432	12.7123	8.27709	8.29576	7.19646	10.9964	7.77074	7.58499	8.27469	7.56685	8.71768	12.435	12.7768	7.75399	9.47273	6.98067	10.9964	sp|Q9QXD1|ACOX2_MOUSE	Acox2	Peroxisomal acyl-coenzyme A oxidase 2 OS=Mus musculus OX=10090 GN=Acox2 PE=1 SV=2
	8.6487	9.36263	8.6102	9.45863	9.24602	8.09945	8.77608	7.29163	8.2876	7.95621	8.70262	8.64647	9.2674	8.25131	9.32153	9.14563	7.9935	8.7858	7.53521	7.89065	7.75771	8.70262	8.65263	9.05248	8.61331	9.14928	9.18543	7.42857	8.85314	6.22556	7.80948	7.41348	8.70262	sp|Q8R2T8|TF3C5_MOUSE	Gtf3c5	General transcription factor 3C polypeptide 5 OS=Mus musculus OX=10090 GN=Gtf3c5 PE=2 SV=2
	8.7046	9.75803	10.2776	9.14903	9.6804	8.47	9.67785	8.69253	9.20307	11.8874	10.3012	8.88982	9.86862	9.91691	9.17802	9.8596	8.5719	9.33724	8.90145	8.22781	11.8775	10.3012	8.75618	9.94922	9.70346	9.15741	10.0458	8.24344	8.99212	8.81833	7.72553	11.9938	10.3012	sp|Q04690|NF1_MOUSE	Nf1	Neurofibromin OS=Mus musculus OX=10090 GN=Nf1 PE=1 SV=1
	11.4013	12.0596	10.8516	12.7795	12.137	12.8152	11.1963	11.261	11.7513	12.5072	12.0367	11.5765	11.727	11.347	12.2194	11.8975	12.524	10.9448	11.4494	11.9376	12.5108	12.0367	11.5075	11.7551	11.3022	12.2937	12.0012	12.4569	10.9965	11.8654	12.1326	12.4428	12.0367	sp|Q64514|TPP2_MOUSE	Tpp2	Tripeptidyl-peptidase 2 OS=Mus musculus OX=10090 GN=Tpp2 PE=1 SV=3
	10.5871	10.4644	11.4576	11.3915	10.6597	8.3109	10.8019	8.32705	10.2196	10.2141	10.5309	10.6767	10.4182	11.5739	11.1413	10.3231	7.64539	10.824	7.73054	9.31709	9.77769	10.5309	10.6988	10.5685	11.5011	11.2359	10.1591	7.76668	10.8179	7.38755	9.32356	9.827	10.5309	sp|Q9JHU9|INO1_MOUSE	Isyna1	Inositol-3-phosphate synthase 1 OS=Mus musculus OX=10090 GN=Isyna1 PE=1 SV=1
	9.32458	10.0054	9.84662	10.8373	9.37413	9.88047	9.09116	5.74656	8.63722	8.21198	9.60873	9.2674	9.80896	9.45382	10.5977	9.51681	9.95881	9.27113	8.57911	7.76639	8.31844	9.60873	9.01313	9.75071	9.53129	10.5921	9.40951	9.99121	9.35875	7.66986	8.27317	8.36596	9.60873	sp|P58058|NADK_MOUSE	Nadk	NAD kinase OS=Mus musculus OX=10090 GN=Nadk PE=1 SV=2
	7.20246	8.24593	9.32832	9.82999	8.18491	7.72077	7.89949	6.23678	7.36773	6.30624	8.24355	7.2505	7.92722	8.79729	9.13706	8.23873	6.99783	7.7456	7.59305	7.83368	6.63147	8.24355	7.28164	8.26052	8.05204	9.7226	8.45458	7.14282	7.55226	5.90765	7.46366	6.47711	8.24355	sp|P59997|KDM2A_MOUSE	Kdm2a	Lysine-specific demethylase 2A OS=Mus musculus OX=10090 GN=Kdm2a PE=1 SV=2
	11.3103	11.7904	9.99393	11.8875	12.1821	10.475	11.1204	10.4636	11.0601	12.1923	11.4338	11.2349	11.5084	9.9978	11.5678	11.945	10.5029	11.1126	10.5664	10.7956	12.0131	11.4338	11.2235	11.6438	9.9285	11.5394	11.8419	11.2533	11.241	10.4375	10.8419	12.1594	11.4338	sp|P61164|ACTZ_MOUSE	Actr1a	Alpha-centractin OS=Mus musculus OX=10090 GN=Actr1a PE=1 SV=1
	8.57739	9.13155	6.60595	8.16743	9.04453	7.68367	8.85728	7.95628	8.36784	9.82505	8.80206	8.70901	8.98987	6.41529	8.04145	8.91902	7.62091	8.86622	7.81852	7.90556	9.78206	8.80206	8.38932	9.10383	7.70333	8.17361	8.88887	7.70559	8.86139	7.6132	7.73844	9.84318	8.80206	sp|Q8R5C5|ACTY_MOUSE	Actr1b	Beta-centractin OS=Mus musculus OX=10090 GN=Actr1b PE=1 SV=1
	6.90324	5.84694	13.0396	6.96047	7.21847	5.52831	12.8326	5.62979	12.7264	5.55521	11.0636	7.70546	7.49595	12.862	7.67171	8.57087	7.1071	13.3925	8.31221	8.26911	7.42534	11.0636	6.62719	6.57326	12.8486	6.90994	8.1814	6.76092	13.4546	8.09908	7.36124	7.0202	11.0636	sp|Q91WV7|SLC31_MOUSE	Slc3a1	Neutral and basic amino acid transport protein rBAT OS=Mus musculus OX=10090 GN=Slc3a1 PE=1 SV=1
	5.05139	5.5963	5.76992	5.10975	7.42121	7.51845	7.22892	14.3971	8.84336	8.81575	10.0824	5.52521	6.19072	6.639	5.86065	7.48025	7.18005	6.83691	14.1599	9.3857	9.05498	10.0824	7.55059	6.58598	6.8885	6.65758	8.25577	7.69826	7.48324	13.1615	8.56463	9.15091	10.0824	sp|Q9ET80|JPH1_MOUSE	Jph1	Junctophilin-1 OS=Mus musculus OX=10090 GN=Jph1 PE=1 SV=1
	8.02444	9.87502	9.46091	11.6581	8.60877	5.46098	8.45628	7.50273	8.24555	9.58744	9.56751	8.47001	9.63535	9.88979	10.8617	9.89178	8.00793	8.50155	8.59548	8.49714	9.5059	9.56751	8.2552	9.3802	9.78817	10.6991	9.8879	7.96727	8.69997	7.70096	9.12965	9.26652	9.56751	sp|P22682|CBL_MOUSE	Cbl	E3 ubiquitin-protein ligase CBL OS=Mus musculus OX=10090 GN=Cbl PE=1 SV=3
	NaN	NaN	NaN	NaN	NaN	NaN	NaN	NaN	NaN	NaN	NaN	5.42873	5.95495	6.49034	6.0331	5.39222	6.52219	6.29428	6.00094	6.41977	5.89365	5.7969	NaN	NaN	NaN	NaN	NaN	NaN	NaN	NaN	NaN	NaN	NaN	sp|Q80VP5|CL065_MOUSE		Probable peptide chain release factor C12orf65 homolog, mitochondrial OS=Mus musculus OX=10090 PE=1 SV=1
	7.72717	10.8175	9.66526	10.0127	10.2773	8.84216	11.4762	8.46763	10.6097	9.90782	10.2683	8.68728	10.6121	10.3799	9.88574	10.1817	9.26703	11.1993	8.7492	9.25436	9.72801	10.2683	8.48344	10.954	9.89353	10.1165	10.2527	9.20659	11.3761	8.56305	8.97928	10.0262	10.2683	sp|Q8BFZ9|ERLN2_MOUSE	Erlin2	Erlin-2 OS=Mus musculus OX=10090 GN=Erlin2 PE=1 SV=1
	8.30702	10.8461	11.6066	10.0693	9.93562	9.11791	11.1619	8.5244	10.2706	9.69176	10.1234	8.38506	10.3263	11.171	9.60343	9.81003	9.31429	11.0534	8.49231	9.43017	9.42336	10.1234	8.18208	10.446	11.1484	9.84185	9.84767	9.30834	11.2241	8.3523	8.31889	9.5442	10.1234	tr|A0A0R4J1G5|A0A0R4J1G5_MOUSE	Erlin1	Erlin-1 OS=Mus musculus OX=10090 GN=Erlin1 PE=1 SV=1
	10.5182	11.3925	10.0923	10.9861	11.5046	9.77788	10.6155	9.71453	10.4022	10.6708	10.5769	10.6728	10.846	9.69196	10.5579	11.0985	9.69041	10.599	10.0336	10.2797	10.2949	10.5769	10.4936	10.8583	9.77291	10.4431	11.1004	9.35811	10.5734	10.2306	10.2445	10.6827	10.5769	tr|Q3TPJ8|Q3TPJ8_MOUSE	Dync1i2	Cytoplasmic dynein 1 intermediate chain 2 OS=Mus musculus OX=10090 GN=Dync1i2 PE=1 SV=1
	5.73678	6.68602	5.97354	6.06888	6.54485	5.02067	6.25814	6.28486	5.9291	10.4175	7.83857	5.14712	6.75616	5.64938	6.28674	5.90821	4.89815	5.89017	7.86554	1.72424	11.1021	7.83857	4.69102	6.39409	5.05585	5.51246	5.24635	4.56535	5.09612	7.67794	4.69944	9.8531	7.83857	tr|D3Z0M6|D3Z0M6_MOUSE	Dync1i1	Cytoplasmic dynein 1 intermediate chain 1 OS=Mus musculus OX=10090 GN=Dync1i1 PE=1 SV=1
	5.6023	8.94725	7.56212	3.96803	7.20952	2.94714	6.28533	7.65734	5.41456	3.95587	6.66783	5.80722	7.77084	6.55433	4.67708	6.95888	5.85937	6.42299	7.27993	5.93959	4.88106	6.66783	4.18221	7.49567	6.68153	4.24427	6.30094	4.49189	5.3275	10.2946	6.21431	4.0262	6.66783	sp|B1AVH7|TBD2A_MOUSE	Tbc1d2	TBC1 domain family member 2A OS=Mus musculus OX=10090 GN=Tbc1d2 PE=2 SV=1
	7.97474	8.55666	10.513	7.54812	7.34611	7.33781	9.0367	-2.60223	7.05552	9.24493	8.30958	8.22754	8.5029	9.32841	7.87342	7.74405	7.96249	8.82939	6.29376	6.17122	8.85162	8.30958	8.21215	8.52492	9.65368	8.01448	7.66147	8.07959	8.83523	6.46544	7.46569	8.83128	8.30958	sp|Q8C561|LMBD2_MOUSE	Lmbrd2	LMBR1 domain-containing protein 2 OS=Mus musculus OX=10090 GN=Lmbrd2 PE=1 SV=1
	8.22632	9.53708	7.727	9.67337	9.25425	8.40855	8.94107	7.49215	8.31788	8.95778	8.85979	8.41105	9.32441	8.9463	9.20699	9.29691	8.39029	9.01702	7.71939	8.9438	8.16102	8.85979	8.58669	9.43627	8.68272	9.48397	9.16591	8.45943	9.03528	7.54788	7.94499	8.61	8.85979	sp|Q8K284|TF3C1_MOUSE	Gtf3c1	General transcription factor 3C polypeptide 1 OS=Mus musculus OX=10090 GN=Gtf3c1 PE=1 SV=2
	6.62025	5.82786	5.60226	5.52309	6.31328	5.51927	6.02048	7.30065	4.89959	11.5479	8.84243	6.93987	7.13384	6.48195	7.11504	7.28069	6.9742	7.21369	8.50291	7.77309	10.695	8.84243	6.94846	6.97573	6.60714	6.74297	6.93252	6.75391	7.30019	8.30264	7.17802	11.0058	8.84243	tr|E9Q683|E9Q683_MOUSE	Cacna2d2	Voltage-dependent calcium channel subunit alpha-2/delta-2 OS=Mus musculus OX=10090 GN=Cacna2d2 PE=1 SV=2
	7.0949	9.16921	7.83622	8.08028	9.61228	6.84652	9.04577	13.549	10.0345	12.6423	11.011	7.8246	9.76587	8.49413	8.49121	9.7959	7.99817	8.8275	13.2881	11.0578	12.2529	11.011	8.60271	10.076	8.93873	9.25159	10.3371	8.75655	9.24941	13.3449	11.4238	12.6813	11.011	sp|O08532|CA2D1_MOUSE	Cacna2d1	Voltage-dependent calcium channel subunit alpha-2/delta-1 OS=Mus musculus OX=10090 GN=Cacna2d1 PE=1 SV=1
	9.51283	8.75897	9.90971	9.17456	9.54789	8.84968	8.95866	7.31838	8.51745	8.52341	9.27761	9.57495	8.81124	9.21092	9.48844	9.41157	9.41286	8.85542	7.96578	7.916	9.04485	9.27761	9.50637	8.92147	9.4226	9.54413	9.37188	9.50291	8.74755	8.03436	7.60372	9.18485	9.27761	sp|Q9CPX6|ATG3_MOUSE	Atg3	Ubiquitin-like-conjugating enzyme ATG3 OS=Mus musculus OX=10090 GN=Atg3 PE=1 SV=1
	7.23081	8.11753	7.08964	9.1456	10.319	9.7001	12.1109	7.95406	12.2708	7.98005	10.5736	8.26624	8.83441	7.85834	9.48638	10.3291	10.2717	11.648	8.71109	12.531	8.64529	10.5736	7.82558	8.48725	7.47027	9.4397	10.4282	10.4234	11.7488	7.92423	12.4107	8.5702	10.5736	sp|Q9QYR9|ACOT2_MOUSE	Acot2	Acyl-coenzyme A thioesterase 2, mitochondrial OS=Mus musculus OX=10090 GN=Acot2 PE=1 SV=2
	6.04246	5.94579	6.30448	5.73251	6.30207	10.4488	8.97188	6.13777	7.49039	5.44222	8.05624	5.57139	5.07291	4.9272	5.4122	6.59409	10.3324	8.95115	4.81013	7.0361	5.68553	8.05624	5.41524	5.1179	5.34786	5.7236	5.9265	10.1847	8.80469	5.32512	6.02062	5.59383	8.05624	sp|Q9QYR7|ACOT3_MOUSE	Acot3	Acyl-coenzyme A thioesterase 3 OS=Mus musculus OX=10090 GN=Acot3 PE=1 SV=1
	7.98326	12.2089	9.14978	11.7349	10.7197	8.03207	8.89096	8.09953	9.0637	6.98372	10.049	8.34658	11.5072	9.98963	10.9875	10.548	8.00466	8.77895	7.98596	8.94411	6.93051	10.049	8.00078	11.6478	9.4056	11.0863	10.2774	7.71345	8.85764	8.18174	8.92141	6.76147	10.049	sp|Q6P6L0|FIL1L_MOUSE	Filip1l	Filamin A-interacting protein 1-like OS=Mus musculus OX=10090 GN=Filip1l PE=1 SV=2
	NaN	NaN	NaN	NaN	NaN	NaN	NaN	NaN	NaN	NaN	NaN	6.21277	7.79947	6.1326	7.9957	9.32728	10.4645	10.5498	8.18561	9.32279	8.19946	9.25224	6.43132	7.87826	6.41413	7.83297	9.36751	10.4538	10.6638	8.92814	9.00523	8.56069	9.25224	sp|O55137|ACOT1_MOUSE	Acot1	Acyl-coenzyme A thioesterase 1 OS=Mus musculus OX=10090 GN=Acot1 PE=1 SV=1
	NaN	NaN	NaN	NaN	NaN	NaN	NaN	NaN	NaN	NaN	NaN	5.2892	7.17148	6.33919	6.1266	6.83114	5.91092	8.65051	6.43983	7.05708	6.8306	7.26907	5.27647	7.29777	6.00356	6.46713	6.86772	6.30076	8.58237	6.11073	7.01885	6.91388	7.26907	sp|Q32Q92|ACOT6_MOUSE	Acot6	Acyl-coenzyme A thioesterase 6 OS=Mus musculus OX=10090 GN=Acot6 PE=1 SV=1
	5.06582	6.23832	8.79663	5.88654	6.13297	9.89874	11.1861	NaN	10.2356	3.53934	8.81118	6.2131	6.90713	9.11876	5.79416	6.73155	9.69105	10.7133	7.93265	6.86428	5.5592	8.81118	5.13407	6.54608	9.34792	4.6548	5.52085	10.0719	10.9497	1.73241	5.13171	3.21572	8.81118	sp|Q8BWN8|ACOT4_MOUSE	Acot4	Acyl-coenzyme A thioesterase 4 OS=Mus musculus OX=10090 GN=Acot4 PE=1 SV=1
	4.94417	6.21392	7.04593	6.5493	4.9887	5.54708	5.26152	4.38116	5.22551	5.01413	5.81277	5.26034	6.0296	6.02168	6.00418	5.70825	5.58132	5.51698	5.95495	5.48898	6.06713	5.81277	5.26278	5.92511	6.13962	5.87882	5.6357	5.43051	5.4207	5.52257	5.27094	6.00755	5.81277	sp|O88878|ZFAN5_MOUSE	Zfand5	AN1-type zinc finger protein 5 OS=Mus musculus OX=10090 GN=Zfand5 PE=1 SV=1
	5.21559	5.56402	5.03423	4.88178	5.20838	4.59877	5.33899	5.21152	4.74156	8.35212	6.6793	3.68257	4.54319	2.71008	1.48388	1.4133	NaN	3.3911	5.26715	NaN	9.02889	6.6793	4.45395	5.17643	4.21332	4.30497	4.34688	4.51181	4.01034	5.56289	4.15501	8.62941	6.6793	sp|Q07409|CNTN3_MOUSE	Cntn3	Contactin-3 OS=Mus musculus OX=10090 GN=Cntn3 PE=1 SV=2
	7.48674	8.77564	7.46815	7.76314	10.3102	9.29275	7.81483	7.64984	7.9164	6.79872	8.48401	7.74206	8.7663	7.84794	7.29036	10.2139	9.35274	7.54084	6.08838	7.30869	6.48083	8.48401	7.60018	8.61098	7.79841	7.31042	10.2097	9.32121	7.61896	6.58586	7.41753	6.65987	8.48401	sp|Q4PZA2|ECE1_MOUSE	Ece1	Endothelin-converting enzyme 1 OS=Mus musculus OX=10090 GN=Ece1 PE=1 SV=1
	8.65167	8.83046	10.2617	8.13963	8.90173	6.4572	7.70932	8.09193	2.17361	12.8538	8.3607	6.05931	6.92454	7.53935	5.84095	6.66425	5.19702	5.48361	8.07948	NaN	10.8397	8.3607	3.04631	5.8351	5.79879	3.68786	4.61187	3.40056	4.17112	7.07257	NaN	11.4658	8.3607	tr|D3YTU0|D3YTU0_MOUSE	Vamp1	Vesicle-associated membrane protein 1 OS=Mus musculus OX=10090 GN=Vamp1 PE=1 SV=1
	NaN	3.53138	2.86726	2.50937	4.7957	NaN	NaN	6.5016	-2.09506	11.6869	7.28725	6.23286	6.20362	6.42709	5.68373	6.15515	5.45956	5.62768	6.52782	4.82785	9.19593	7.28725	5.92085	5.99334	6.54931	6.05558	6.14703	4.73628	5.48178	6.20512	3.9013	9.17002	7.28725	tr|B0QZN5|B0QZN5_MOUSE	Vamp2	Vesicle-associated membrane protein 2 OS=Mus musculus OX=10090 GN=Vamp2 PE=1 SV=1
	8.10511	7.83266	9.00062	7.64697	8.43388	8.63347	7.95586	5.86143	7.28544	6.78001	7.92978	8.33309	8.25031	9.04999	7.77854	8.53613	7.55455	7.70631	6.85565	7.21518	6.8002	7.92978	8.39948	8.25837	9.531	8.21478	8.87665	6.49182	7.59489	7.25507	7.36818	6.61415	7.92978	sp|P63024|VAMP3_MOUSE	Vamp3	Vesicle-associated membrane protein 3 OS=Mus musculus OX=10090 GN=Vamp3 PE=1 SV=1
	-18.7611	NaN	NaN	NaN	2.1731	NaN	10.8039	NaN	8.69598	NaN	7.78542	4.75493	4.22358	4.55247	4.59656	5.8356	5.231	10.0591	6.17507	7.37666	4.78538	7.78542	3.69701	2.66832	3.78975	2.90252	5.5619	4.27501	9.96639	4.53908	6.65552	2.61688	7.78542	sp|Q5SWY8|SC5AA_MOUSE	Slc5a10	Sodium/glucose cotransporter 5 OS=Mus musculus OX=10090 GN=Slc5a10 PE=1 SV=1
	7.65263	8.0614	8.73631	13.8651	12.0737	8.60187	8.41173	8.92401	8.96473	7.29942	10.8409	8.13801	7.98367	8.72807	13.2884	11.4894	8.42276	8.52571	8.54695	9.14489	7.55945	10.8409	7.61439	7.42713	8.38313	12.9759	11.1823	8.27402	8.41205	7.97243	8.89373	7.28535	10.8409	sp|P08071|TRFL_MOUSE	Ltf	Lactotransferrin OS=Mus musculus OX=10090 GN=Ltf PE=1 SV=4
	9.12606	7.49823	3.66564	9.05636	7.22543	6.31765	6.81709	6.85563	6.56597	5.73848	6.78021	7.78994	6.53101	3.98782	7.62629	6.59629	6.33485	6.43292	5.9472	5.67688	6.14447	6.78021	7.79027	6.50843	4.70382	7.70314	6.80028	6.31467	6.5828	6.4335	6.25344	6.25347	6.78021	sp|Q8VE99|CC115_MOUSE	Ccdc115	Coiled-coil domain-containing protein 115 OS=Mus musculus OX=10090 GN=Ccdc115 PE=1 SV=1
	13.1733	11.8583	10.0172	11.0949	11.1481	11.4545	11.2876	9.14193	11.003	10.0486	11.4771	13.2044	11.8733	10.4116	11.2894	11.1959	11.8891	11.4646	9.98851	10.5417	10.2646	11.4771	13.1408	11.8145	10.2607	11.2481	11.1369	11.4934	11.4125	10.0206	10.6025	10.2678	11.4771	sp|E9QAT4|SC16A_MOUSE	Sec16a	Protein transport protein Sec16A OS=Mus musculus OX=10090 GN=Sec16a PE=1 SV=1
	11.5902	10.5595	8.50883	9.74316	9.321	9.71024	8.99344	7.71874	8.5423	8.84696	9.55932	11.6176	10.0462	8.16772	9.43864	9.19482	9.58518	8.93175	8.51597	8.34679	8.7414	9.55932	11.5758	10.2107	8.15605	9.65491	9.52712	9.42457	9.16028	7.86639	8.74312	8.60028	9.55932	sp|Q99JX3|GORS2_MOUSE	Gorasp2	Golgi reassembly-stacking protein 2 OS=Mus musculus OX=10090 GN=Gorasp2 PE=1 SV=3
	10.364	11.0356	11.3988	11.4696	10.7635	10.9485	10.5855	9.94077	10.4956	11.3294	10.9555	10.5018	11.0985	11.0267	11.4374	10.8912	11.1522	10.7238	10.3122	10.4295	11.3853	10.9555	10.4568	11.0034	10.6376	11.3304	10.85	10.9937	10.6475	10.0928	10.5042	11.309	10.9555	sp|Q8BK64|AHSA1_MOUSE	Ahsa1	Activator of 90 kDa heat shock protein ATPase homolog 1 OS=Mus musculus OX=10090 GN=Ahsa1 PE=1 SV=2
	12.3659	12.0545	10.9361	11.615	11.6236	12.7331	13.7438	11.8027	13.8619	12.2258	12.8942	12.5753	12.344	11.5511	11.9067	11.946	12.9989	13.6549	12.2083	14.2115	12.3893	12.8942	12.506	12.2666	11.2826	11.9456	11.8564	13.0069	13.742	12.0684	14.1359	12.4618	12.8942	sp|Q8BFR5|EFTU_MOUSE	Tufm	Elongation factor Tu, mitochondrial OS=Mus musculus OX=10090 GN=Tufm PE=1 SV=1
	9.80593	9.23828	9.71097	10.5406	11.9077	10.5244	10.8888	8.60541	12.1193	8.11381	10.7144	9.63871	9.42507	10.6006	10.5111	11.7975	10.5635	10.4358	9.13413	12.3149	8.63849	10.7144	9.79285	9.33788	10.1613	10.6378	11.9657	10.6031	10.4626	9.43365	12.369	8.10644	10.7144	sp|A6X935|ITIH4_MOUSE	Itih4	Inter alpha-trypsin inhibitor, heavy chain 4 OS=Mus musculus OX=10090 GN=Itih4 PE=1 SV=2
	5.5443	6.16049	8.2121	10.4406	8.47694	6.43123	5.61847	3.53863	6.25813	5.86336	8.04342	5.37758	6.57598	7.88538	10.14	8.61014	7.12464	5.82743	4.13541	6.19657	6.0735	8.04342	5.42403	6.54175	7.97827	10.6294	8.80573	6.95424	6.04023	3.96187	6.59417	6.31651	8.04342	sp|P20491|FCERG_MOUSE	Fcer1g	High affinity immunoglobulin epsilon receptor subunit gamma OS=Mus musculus OX=10090 GN=Fcer1g PE=1 SV=1
	8.43622	5.96816	7.4722	6.60306	6.19308	6.99009	7.20304	4.93431	6.62315	6.75316	6.82382	7.88799	6.27316	7.67163	6.72582	6.22538	6.83563	6.97409	6.48381	7.01232	6.76574	6.82382	8.1987	5.99105	7.39788	6.60007	6.21704	6.7791	6.96625	4.59683	6.38359	6.58242	6.82382	sp|Q9D938|TM160_MOUSE	Tmem160	Transmembrane protein 160 OS=Mus musculus OX=10090 GN=Tmem160 PE=2 SV=1
	9.19396	7.80362	9.62702	8.47412	7.91666	8.08301	8.97026	7.10712	8.26161	9.31571	8.35124	8.96981	7.93076	8.8763	8.4416	7.90914	8.33932	8.98685	7.77325	7.57917	7.51699	8.35124	8.9784	7.50037	7.71993	8.76299	8.54578	7.9899	8.78175	6.16854	8.61145	7.58919	8.35124	sp|Q9JI99|SGPP1_MOUSE	Sgpp1	Sphingosine-1-phosphate phosphatase 1 OS=Mus musculus OX=10090 GN=Sgpp1 PE=1 SV=1
	12.2138	14.6939	14.3102	12.5521	16.3246	10.8841	12.2162	12.7461	13.0636	9.94329	13.9049	12.4085	14.7208	14.2201	12.2306	16.1458	11.2688	12.0123	12.7638	13.5675	10.2031	13.9049	12.2148	14.5436	14.1197	12.7077	16.0616	11.1038	12.2052	13.0642	13.5903	10.5533	13.9049	tr|E9Q616|E9Q616_MOUSE	Ahnak	AHNAK nucleoprotein (desmoyokin) OS=Mus musculus OX=10090 GN=Ahnak PE=1 SV=1
	10.1657	11.8688	11.2193	12.9687	12.8435	7.93247	10.6661	9.73982	10.6552	11.0017	11.6277	10.4184	11.8375	11.2489	12.601	12.9935	8.91265	10.5118	9.66142	10.4681	11.0458	11.6277	10.3018	11.8328	10.9389	12.7458	13.1535	8.61963	10.4658	10.6696	10.6976	11.037	11.6277	sp|Q9WTQ5|AKA12_MOUSE	Akap12	A-kinase anchor protein 12 OS=Mus musculus OX=10090 GN=Akap12 PE=1 SV=1
	7.53914	9.2651	8.75172	7.43999	8.0518	6.80806	6.99183	8.6352	5.6009	13.0304	10.2495	8.10637	9.29484	9.35019	7.71	8.08603	7.31522	7.23917	8.42237	6.19394	12.8797	10.2495	8.16224	9.9169	9.53503	8.03547	8.74713	6.94608	7.67868	8.32847	6.28639	13.3079	10.2495	tr|B7ZNM7|B7ZNM7_MOUSE	2025-09-05	Sept5 protein OS=Mus musculus OX=10090 GN=Sept5 PE=1 SV=1
	8.7601	9.04533	8.05486	10.5632	11.7695	10.5611	9.53989	8.66641	8.95316	11.9387	10.2884	7.93199	8.8998	7.90573	9.99851	11.412	8.71205	9.29336	8.30219	8.56462	11.7334	10.2884	7.56628	9.17763	8.46638	10.44	11.7745	8.89196	9.45486	8.72282	8.85126	11.6864	10.2884	sp|P28661|SEPT4_MOUSE	2025-09-04	Septin-4 OS=Mus musculus OX=10090 GN=Sept4 PE=1 SV=1
	8.31934	8.44036	8.55956	12.4604	8.66874	8.12857	7.77113	7.04004	7.73391	5.75649	9.91427	8.18349	8.87776	8.6302	12.2577	9.54405	9.18121	8.68344	8.49411	8.9068	8.24879	9.91427	7.35602	8.27967	8.27564	12.315	8.58544	9.17414	8.09398	6.79047	8.76239	6.89962	9.91427	sp|P42209|SEPT1_MOUSE	2025-09-01	Septin-1 OS=Mus musculus OX=10090 GN=Sept1 PE=1 SV=2
	9.83804	9.23684	9.60078	8.93874	9.20502	8.91579	8.11771	6.62188	7.08839	9.49576	9.0901	9.70293	8.90372	8.82489	8.98288	9.269	9.16675	8.3791	9.67224	8.56114	8.6803	9.0901	9.87967	9.11156	8.74662	9.14919	9.32469	9.21722	8.53463	8.11184	8.11241	8.77041	9.0901	sp|Q8CDM8|F16B1_MOUSE	Fam160b1	Protein FAM160B1 OS=Mus musculus OX=10090 GN=Fam160b1 PE=1 SV=2
	8.04696	9.04797	8.35497	9.17509	9.11489	7.08222	7.92342	7.72145	7.51119	9.6413	8.61789	8.2044	8.91644	7.90333	9.08505	8.93429	7.68602	8.31302	8.1104	7.80018	9.44529	8.61789	8.00481	8.41954	8.67115	8.38983	8.77485	8.0054	8.17659	8.03903	7.99359	8.95341	8.61789	sp|Q6PEB6|PHOCN_MOUSE	Mob4	MOB-like protein phocein OS=Mus musculus OX=10090 GN=Mob4 PE=1 SV=1
	8.43415	6.13521	12.8822	6.62715	7.02492	7.24444	8.66715	5.0175	7.81568	7.90099	9.05987	8.39046	7.06155	12.5145	6.96288	7.61401	7.79258	8.82328	7.12557	7.32228	7.32681	9.05987	8.50772	7.19115	12.6414	7.29643	7.76652	7.937	8.84541	7.67123	8.00595	7.70528	9.05987	sp|Q9JHE3|ASAH2_MOUSE	Asah2	Neutral ceramidase OS=Mus musculus OX=10090 GN=Asah2 PE=1 SV=1
	8.836	10.8357	10.4832	11.6907	10.6028	9.6606	10.0241	7.56325	9.78931	9.65027	10.222	9.75776	10.5414	10.4755	11.5142	10.2256	9.63842	9.90063	8.74297	8.96889	9.47813	10.222	9.659	10.6622	10.1452	11.5667	9.94515	9.86908	9.89486	8.26714	9.11388	9.52654	10.222	sp|Q923D5|WBP11_MOUSE	Wbp11	WW domain-binding protein 11 OS=Mus musculus OX=10090 GN=Wbp11 PE=1 SV=2
	NaN	NaN	NaN	NaN	NaN	NaN	NaN	NaN	NaN	NaN	NaN	7.25716	7.93087	7.44403	8.80748	8.18238	6.30288	7.5615	6.51713	6.99777	7.00162	7.85079	7.40859	7.97686	7.17693	9.03072	8.16905	6.30649	7.4621	6.1592	6.92514	6.96807	7.85079	sp|Q80T69|RSBN1_MOUSE	Rsbn1	Lysine-specific demethylase 9 OS=Mus musculus OX=10090 GN=Rsbn1 PE=1 SV=3
	8.66741	10.6678	8.47386	10.0123	10.7989	9.94895	11.8766	7.85402	11.0388	7.58278	10.3952	8.71996	10.7369	9.68067	9.9004	10.6176	9.43584	11.9694	8.55322	9.29783	7.45488	10.3952	8.44607	10.6892	9.81853	9.91016	10.6246	8.44745	11.8155	8.50248	9.56879	7.86746	10.3952	sp|P39061|COIA1_MOUSE	Col18a1	Collagen alpha-1(XVIII) chain OS=Mus musculus OX=10090 GN=Col18a1 PE=1 SV=4
	9.82017	9.5321	8.75662	10.447	8.80599	9.0534	7.62941	8.44101	8.21144	6.38172	9.14221	9.23848	9.48626	8.91346	10.2022	9.04214	9.07118	7.62123	9.12063	9.4956	7.0818	9.14221	9.15078	9.63668	9.18159	10.5016	9.21926	9.2033	7.65654	9.19265	9.32689	7.4216	9.14221	sp|Q2VLH6|C163A_MOUSE	Cd163	Scavenger receptor cysteine-rich type 1 protein M130 OS=Mus musculus OX=10090 GN=Cd163 PE=1 SV=2
	3.85597	6.52207	9.57429	6.49563	4.91309	4.78985	3.98985	4.8454	4.59416	4.0757	6.09273	5.08842	6.19485	7.98803	6.10666	5.51395	5.6808	4.31304	4.98761	5.02553	5.16838	6.09273	NaN	NaN	NaN	NaN	NaN	NaN	NaN	NaN	NaN	NaN	NaN	tr|E9PZQ1|E9PZQ1_MOUSE	Ddx60	DEAD (Asp-Glu-Ala-Asp) box polypeptide 60 OS=Mus musculus OX=10090 GN=Ddx60 PE=1 SV=1
	9.86046	9.68499	6.71662	10.0223	9.77622	8.64232	9.5405	7.90071	9.71565	9.29409	9.46294	9.90055	9.55138	7.71867	9.985	9.6626	8.87085	9.35289	8.62668	8.90927	9.04167	9.46294	9.65679	9.68736	8.01058	9.76096	9.57593	8.75035	9.37291	8.46107	8.91114	9.08428	9.46294	sp|Q3UDE2|TTL12_MOUSE	Ttll12	Tubulin--tyrosine ligase-like protein 12 OS=Mus musculus OX=10090 GN=Ttll12 PE=1 SV=1
	12.4561	13.135	13.1334	12.9759	13.1123	12.2816	13.3445	11.2162	12.4735	14.5754	13.0147	12.4401	13.3742	12.7029	12.8659	13.0799	12.4697	13.5156	12.5629	11.0955	14.5063	13.0147	12.5671	13.2384	13.3805	12.907	13.1931	12.4419	13.6476	11.8438	11.1283	14.7717	13.0147	tr|Q5SXR6|Q5SXR6_MOUSE	Cltc	Clathrin heavy chain OS=Mus musculus OX=10090 GN=Cltc PE=1 SV=1
	9.31853	9.63575	9.44577	10.1601	9.82681	9.40233	9.79863	9.74716	9.85609	9.74211	9.71991	9.47929	9.44098	8.57174	9.93381	9.82356	9.20504	9.65619	9.8723	9.97616	9.59217	9.71991	9.33501	9.2927	7.29822	9.83759	9.88369	9.21994	9.6408	9.82672	10.0387	9.64385	9.71991	sp|P62869|ELOB_MOUSE	Elob	Elongin-B OS=Mus musculus OX=10090 GN=Elob PE=1 SV=1
	4.77672	7.61249	8.21716	-2.37824	9.64917	4.29196	NaN	3.91494	4.02886	NaN	6.83723	5.87054	7.54313	7.50521	4.5313	8.58376	5.95489	4.56328	5.08098	5.91008	4.20728	6.83723	4.9484	8.01971	8.27441	5.4783	9.48526	6.35175	4.86493	4.93326	5.91805	3.15452	6.83723	sp|Q8BHC0|LYVE1_MOUSE	Lyve1	Lymphatic vessel endothelial hyaluronic acid receptor 1 OS=Mus musculus OX=10090 GN=Lyve1 PE=1 SV=1
	12.9501	12.0305	10.3566	12.2449	11.7854	12.4552	11.9461	11.2965	11.8583	11.1079	12.0515	12.859	12.0164	10.804	12.3546	11.8115	12.5882	11.9846	11.5965	11.796	11.1274	12.0515	12.7876	12.0276	10.6329	12.3123	11.8383	12.4556	11.8975	11.8379	11.7344	11.3205	12.0515	sp|Q922B2|SYDC_MOUSE	Dars	Aspartate--tRNA ligase, cytoplasmic OS=Mus musculus OX=10090 GN=Dars PE=1 SV=2
	9.82709	9.69217	9.80816	9.75912	9.53133	9.36582	11.3829	8.90311	10.1861	13.0227	10.5975	10.4061	9.99487	10.0717	9.96351	9.84452	9.76651	11.866	9.2696	6.83179	13.2416	10.5975	11.2136	10.0773	9.47415	10.2822	9.78115	9.6075	11.9185	9.51623	4.91477	13.4615	10.5975	sp|P51863|VA0D1_MOUSE	Atp6v0d1	V-type proton ATPase subunit d 1 OS=Mus musculus OX=10090 GN=Atp6v0d1 PE=1 SV=2
	10.5436	7.37121	6.59753	6.68359	11.2298	13.1993	7.45657	4.46653	7.40686	5.69683	10.5522	10.6761	7.32842	7.80958	7.19062	11.181	13.2624	8.07893	7.34704	7.72562	6.8895	10.5522	10.6909	7.20274	6.74334	7.34565	11.1315	13.2918	7.71392	8.30612	8.12896	6.65917	10.5522	sp|Q8R0F9|S14L4_MOUSE	Sec14l4	SEC14-like protein 4 OS=Mus musculus OX=10090 GN=Sec14l4 PE=1 SV=1
	5.22614	6.80989	5.67938	6.76328	6.16939	4.56533	5.87259	6.17992	4.8155	9.94842	7.64596	6.26321	6.98015	6.12692	6.6962	6.75729	4.80573	6.0387	5.27695	2.64219	9.37479	7.64596	6.4263	6.94452	6.2838	6.88627	6.89389	6.56045	6.09591	6.42944	5.24195	9.52575	7.64596	sp|Q91WG7|DGKG_MOUSE	Dgkg	Diacylglycerol kinase gamma OS=Mus musculus OX=10090 GN=Dgkg PE=1 SV=1
	8.92684	9.10005	9.17118	9.1297	8.38946	8.04688	8.37521	7.92779	8.06051	8.9059	8.74704	9.23998	8.99736	8.93186	8.84019	8.54023	8.50481	8.71433	8.29761	7.99555	8.64619	8.74704	9.14352	9.25071	8.32942	9.16366	8.60272	8.44496	8.59634	8.2229	7.77054	8.81211	8.74704	sp|Q8C1Y8|CCZ1_MOUSE	Ccz1	Vacuolar fusion protein CCZ1 homolog OS=Mus musculus OX=10090 GN=Ccz1 PE=1 SV=1
	4.91844	5.91274	6.45937	4.14176	5.99666	7.32549	6.83536	6.52389	6.24809	6.85505	6.88606	6.34294	6.47575	6.50505	5.69595	6.98576	6.73303	6.98978	6.64183	6.2612	7.42179	6.88606	6.23025	6.58981	7.29192	5.30608	6.64727	6.88266	6.70233	5.86836	5.45535	7.61983	6.88606	tr|A2A8R0|A2A8R0_MOUSE	Zfyve9	Zinc finger FYVE domain-containing protein OS=Mus musculus OX=10090 GN=Zfyve9 PE=1 SV=1
	11.5433	11.0252	11.3894	9.92362	10.6369	11.1004	10.5478	8.89507	10.0493	9.89613	10.7064	11.5761	10.7442	10.5554	10.1185	10.6579	11.1129	10.7415	9.0917	9.75632	10.0164	10.7064	11.4679	10.6808	10.4893	10.1406	10.6144	10.9442	10.6999	9.32889	9.7309	10.1167	10.7064	tr|Q8JZZ5|Q8JZZ5_MOUSE	Pitpnb	Phosphatidylinositol transfer protein beta isoform OS=Mus musculus OX=10090 GN=Pitpnb PE=1 SV=1
	9.60089	10.7378	12.3258	11.2799	10.376	9.0365	9.29721	9.98239	8.75817	11.5899	10.4905	9.59756	10.4592	12.0111	10.8826	10.337	8.96161	9.48101	9.99594	9.08563	11.1343	10.4905	9.46249	10.4376	12.1927	10.8267	10.2953	9.00546	9.39222	9.98608	9.06621	11.1644	10.4905	sp|P53810|PIPNA_MOUSE	Pitpna	Phosphatidylinositol transfer protein alpha isoform OS=Mus musculus OX=10090 GN=Pitpna PE=1 SV=2
	7.65891	8.45967	9.4413	9.62892	8.62643	8.37744	8.27437	7.41318	7.83608	7.4984	8.48422	8.14581	8.29491	7.63215	8.87462	8.65515	7.69195	8.27046	8.95615	9.2151	7.96712	8.48422	8.11248	8.0145	7.00395	8.90506	8.72982	7.43987	8.09464	9.01712	9.12029	8.08194	8.48422	sp|P61971|NTF2_MOUSE	Nutf2	Nuclear transport factor 2 OS=Mus musculus OX=10090 GN=Nutf2 PE=1 SV=1
	5.73865	6.6302	6.94345	11.2284	8.11926	5.35328	6.57808	7.15394	6.98749	5.54849	8.14069	6.59985	6.82217	7.12663	10.2991	8.13882	5.98446	6.76566	6.65962	6.9149	6.78969	8.14069	6.36136	6.87559	6.76496	10.4364	8.13839	6.24519	7.21211	7.30647	7.83325	6.99735	8.14069	tr|A0A0R4IZX1|A0A0R4IZX1_MOUSE	Def6	Differentially-expressed in FDCP 6 OS=Mus musculus OX=10090 GN=Def6 PE=1 SV=1
	10.4318	13.6699	12.3403	12.2504	12.6904	9.56265	11.3262	8.64153	11.1601	10.913	12.0675	10.7199	13.6782	12.9052	12.2159	12.5144	10.0156	11.3353	9.27921	11.0313	10.998	12.0675	10.7461	13.6418	12.7873	12.2613	12.6013	9.96288	11.3526	9.22494	11.0298	10.9745	12.0675	sp|Q9DBR7|MYPT1_MOUSE	Ppp1r12a	Protein phosphatase 1 regulatory subunit 12A OS=Mus musculus OX=10090 GN=Ppp1r12a PE=1 SV=2
	7.60797	11.4243	10.2463	8.47335	10.1521	7.8772	9.84941	11.6245	11.4602	9.13221	10.3048	7.57179	11.341	10.6316	8.40069	10.055	7.91331	8.48441	11.5577	12.1171	8.92586	10.3048	8.69516	11.8728	9.03767	8.2975	10.25	6.85042	8.32366	11.3899	12.2371	9.14585	10.3048	tr|A6H644|A6H644_MOUSE	Ppp1r12b	MCG130490 OS=Mus musculus OX=10090 GN=Ppp1r12b PE=1 SV=1
	10.0833	11.439	11.0696	11.3846	11.3709	12.8456	11.8743	10.0861	11.5834	10.1252	11.608	10.5111	11.7175	11.4583	11.5757	11.2536	12.8575	11.9878	11.2308	11.0966	10.2437	11.608	10.266	11.6577	11.206	11.5164	11.2105	12.9047	12.061	10.3315	10.9548	10.0957	11.608	sp|P35700|PRDX1_MOUSE	Prdx1	Peroxiredoxin-1 OS=Mus musculus OX=10090 GN=Prdx1 PE=1 SV=1
	13.8109	11.1067	11.8096	10.8509	10.8331	12.1059	11.1446	8.86079	10.8116	9.29782	11.6809	13.9172	11.1367	12.0818	10.9201	10.8049	12.3233	11.2322	9.43275	10.3465	9.29932	11.6809	13.5808	11.3563	11.7965	11.2858	10.8351	12.2462	11.2775	8.93227	10.2838	9.7629	11.6809	sp|O08807|PRDX4_MOUSE	Prdx4	Peroxiredoxin-4 OS=Mus musculus OX=10090 GN=Prdx4 PE=1 SV=1
	NaN	NaN	NaN	NaN	NaN	NaN	NaN	NaN	NaN	NaN	NaN	4.09174	5.98612	7.07892	4.59923	5.13016	4.36589	5.08403	2.4563	4.27804	4.40539	4.80346	NaN	NaN	NaN	NaN	NaN	NaN	NaN	NaN	NaN	NaN	NaN	sp|Q8BVF7|APH1A_MOUSE	Aph1a	Gamma-secretase subunit APH-1A OS=Mus musculus OX=10090 GN=Aph1a PE=1 SV=2
	7.70125	8.67892	8.26015	7.54466	7.28258	5.73384	6.86066	5.71636	6.40153	6.92204	7.2944	7.31418	8.45804	8.29076	7.35468	7.32524	6.005	7.03632	6.49342	6.24632	6.7641	7.2944	7.8504	9.04938	8.80898	7.69426	7.66983	5.88184	7.13881	6.05921	6.22285	6.76706	7.2944	tr|A2AQJ6|A2AQJ6_MOUSE	Tmem87a	Transmembrane protein 87A OS=Mus musculus OX=10090 GN=Tmem87a PE=1 SV=1
	11.3764	12.0192	12.8202	12.6256	11.6181	12.0794	11.6944	10.6083	11.6243	11.4977	12.0032	11.4385	11.9532	12.8329	12.502	11.9376	12.1563	11.613	11.2179	11.7506	11.3285	12.0032	11.2837	12.0495	12.6907	12.5749	11.9558	12.1302	11.628	10.795	11.769	11.3673	12.0032	sp|Q9R1P4|PSA1_MOUSE	Psma1	Proteasome subunit alpha type-1 OS=Mus musculus OX=10090 GN=Psma1 PE=1 SV=1
	9.55701	9.03028	8.36152	9.60985	9.15621	8.3213	8.79334	7.36168	8.69211	7.32949	8.45944	8.49772	9.06452	8.88132	9.20778	8.70441	8.20802	8.35529	7.16143	7.58412	7.40334	8.45944	8.36929	9.06262	9.09871	9.3318	8.59318	7.89803	8.22593	7.2746	7.98403	7.29723	8.45944	tr|A0A0G2JH17|A0A0G2JH17_MOUSE	Ints1	Integrator complex subunit 1 OS=Mus musculus OX=10090 GN=Ints1 PE=1 SV=1
	10.2139	11.0756	11.0148	10.6028	10.5485	10.4263	9.37138	7.90556	8.98449	7.97226	10.1925	9.34452	11.2356	10.835	10.6175	10.6262	10.6709	9.63686	8.72269	9.03073	8.13713	10.1925	9.41709	11.1034	11.3462	10.6658	10.5611	10.7268	9.55897	8.35647	9.15325	8.1885	10.1925	sp|Q8R5F7|IFIH1_MOUSE	Ifih1	Interferon-induced helicase C domain-containing protein 1 OS=Mus musculus OX=10090 GN=Ifih1 PE=1 SV=1
	12.7975	14.0467	11.1055	12.6673	13.3251	13.7786	12.7015	10.4487	12.1589	13.0881	13.007	12.7608	14.1004	11.4142	12.6909	13.4178	13.7652	12.8073	11.0284	10.2178	13.0322	13.007	12.9693	13.9512	11.6023	12.6233	13.3769	13.7393	12.9214	11.3995	11.177	12.9111	13.007	tr|Q3V117|Q3V117_MOUSE	Acly	ATP-citrate synthase OS=Mus musculus OX=10090 GN=Acly PE=1 SV=1
	9.07505	10.355	10.2948	11.1149	10.3455	9.34755	9.62245	8.80056	9.63366	11.2294	10.5071	9.72675	10.6386	10.8788	11.3185	10.5307	9.55632	9.93487	9.2216	9.55772	11.354	10.5071	9.88808	10.7403	10.5745	11.2665	10.4782	9.62873	9.87593	9.035	9.58227	11.3574	10.5071	sp|O55106|STRN_MOUSE	Strn	Striatin OS=Mus musculus OX=10090 GN=Strn PE=1 SV=2
	9.75271	10.2335	8.69679	10.4119	11.0615	9.02218	10.1305	10.1287	10.2537	10.7355	10.4501	10.1877	10.3391	9.4005	10.3419	10.8391	9.18399	10.0258	10.6414	10.4807	10.8057	10.4501	10.1929	10.2559	9.40057	10.3399	10.7322	9.46822	10.0401	10.37	10.4035	10.771	10.4501	sp|Q9ERG2|STRN3_MOUSE	Strn3	Striatin-3 OS=Mus musculus OX=10090 GN=Strn3 PE=1 SV=1
	7.19792	8.80431	6.24928	9.15993	9.01961	7.16618	8.02455	6.54563	7.86111	9.93202	8.65284	7.73967	8.64534	7.21916	8.9034	8.73023	8.00623	8.36331	9.54697	8.73492	9.63302	8.65284	7.76615	8.62454	7.76282	8.87668	8.86328	7.31962	7.96632	7.67684	8.06216	9.69146	8.65284	sp|P58404|STRN4_MOUSE	Strn4	Striatin-4 OS=Mus musculus OX=10090 GN=Strn4 PE=1 SV=2
	NaN	NaN	NaN	NaN	NaN	NaN	NaN	NaN	NaN	NaN	NaN	NaN	NaN	NaN	NaN	NaN	NaN	NaN	NaN	NaN	NaN	NaN	5.23903	5.39281	5.59037	5.33194	5.98678	3.54419	5.00887	5.23616	5.70934	5.35548	5.26045	tr|B2RQS1|B2RQS1_MOUSE	Strn3	Striatin-3 OS=Mus musculus OX=10090 GN=Strn3 PE=1 SV=1
	9.01259	10.0985	9.99303	11.097	10.1103	9.2355	9.4747	8.89033	9.28043	8.85013	9.56872	9.06654	9.87932	10.0143	10.629	9.83069	8.47308	9.23476	7.64929	8.19046	9.1205	9.56872	8.92112	9.99928	9.51627	10.9503	9.79575	8.48909	9.08186	7.29732	8.4453	8.88632	9.56872	tr|E9PWW9|E9PWW9_MOUSE	Rsf1	Remodeling and spacing factor 1 OS=Mus musculus OX=10090 GN=Rsf1 PE=1 SV=2
	9.72143	10.9962	10.4334	11.629	10.4299	9.80272	10.2048	8.46644	9.67969	9.35394	10.2059	9.80894	10.623	10.2209	11.3099	10.3867	9.84789	10.222	8.6326	9.22746	9.28433	10.2059	9.72081	10.4673	9.74205	11.1537	10.285	9.65789	10.0359	9.00854	9.71652	9.30163	10.2059	tr|A0A2R8VK76|A0A2R8VK76_MOUSE	Cpsf1	Cleavage and polyadenylation-specificity factor subunit 1 OS=Mus musculus OX=10090 GN=Cpsf1 PE=1 SV=1
	9.86436	7.99597	8.72638	7.43077	7.1581	7.75253	7.09452	5.55222	6.50952	5.32927	7.61339	9.31644	7.82052	8.8148	6.83588	6.96749	7.65443	7.03433	6.68796	5.64259	5.85511	7.61339	9.43044	7.75251	9.20199	7.0204	6.85227	7.57966	6.91254	5.80645	5.27304	4.87794	7.61339	sp|P61804|DAD1_MOUSE	Dad1	Dolichyl-diphosphooligosaccharide--protein glycosyltransferase subunit DAD1 OS=Mus musculus OX=10090 GN=Dad1 PE=1 SV=3
	NaN	NaN	NaN	NaN	NaN	NaN	NaN	NaN	NaN	NaN	NaN	6.28664	6.29318	7.1099	7.00042	6.54976	6.10909	6.69374	5.23376	4.58301	7.55991	6.72803	6.24286	6.60557	5.83869	7.62257	6.58902	6.28102	6.81172	5.89188	4.47696	7.91364	6.72803	sp|Q99JW1|AB17A_MOUSE	Abhd17a	Alpha/beta hydrolase domain-containing protein 17A OS=Mus musculus OX=10090 GN=Abhd17a PE=1 SV=1
	4.93771	7.62486	7.74452	6.21688	6.66552	5.85542	5.78173	5.54804	5.07598	7.74517	6.89704	6.1739	7.18244	7.07938	7.47555	6.64236	5.54968	6.50257	5.76407	4.76459	7.40037	6.89704	4.81572	7.25569	5.45984	7.6492	7.04364	5.07251	6.67331	6.22495	6.16038	7.8258	6.89704	sp|Q7M759|AB17B_MOUSE	Abhd17b	Alpha/beta hydrolase domain-containing protein 17B OS=Mus musculus OX=10090 GN=Abhd17b PE=1 SV=1
	4.02451	5.7951	7.91661	7.19459	5.96422	3.68751	4.94914	8.54494	5.01833	3.83447	6.55383	7.44709	7.2451	7.80009	8.60635	7.20236	5.73198	5.77287	3.75842	5.05884	4.12525	6.55383	4.99478	6.77117	8.19704	7.83869	6.77921	4.64427	5.51945	5.52277	5.24133	4.51542	6.55383	sp|Q80XP8|FA76B_MOUSE	Fam76b	Protein FAM76B OS=Mus musculus OX=10090 GN=Fam76b PE=1 SV=1
	11.6236	13.1331	12.6294	12.392	12.5385	9.34005	10.3383	11.2072	10.6592	9.6974	11.6557	11.6322	12.9716	12.4443	12.3283	12.3992	9.85624	10.5702	11.4055	11.5567	9.95494	11.6557	11.5321	12.9609	11.8626	12.2162	12.5523	9.35099	10.0265	11.2254	11.1009	9.71832	11.6557	tr|F8WIV2|F8WIV2_MOUSE	Serpinb6a	Serine (or cysteine) peptidase inhibitor, clade B, member 6a OS=Mus musculus OX=10090 GN=Serpinb6a PE=1 SV=1
	8.08052	8.03183	8.18703	12.4141	12.6823	7.60093	9.66694	6.68023	10.313	6.32881	10.5236	8.46512	8.4561	9.05515	12.5167	11.4265	7.70764	9.50348	7.45954	10.9724	7.04481	10.5236	8.37544	8.66086	8.75634	12.6888	11.4022	7.24653	9.49544	8.81355	10.9422	7.05102	10.5236	tr|O08804|O08804_MOUSE	Serpinb6b	NK13 OS=Mus musculus OX=10090 GN=Serpinb6b PE=1 SV=2
	7.35352	9.57258	9.25828	9.00547	10.1652	8.18137	11.087	13.5082	11.1646	10.6814	10.606	6.94911	8.96897	9.11307	8.3222	9.98045	7.59517	10.6699	13.0367	12.3055	10.3517	10.606	6.25434	8.9572	9.18458	8.05138	10.0836	7.57299	10.6967	12.9517	12.2193	10.3261	10.606	sp|P56375|ACYP2_MOUSE	Acyp2	Acylphosphatase-2 OS=Mus musculus OX=10090 GN=Acyp2 PE=1 SV=2
	6.49105	6.33284	6.27765	6.59117	5.79883	6.00591	5.79489	5.67576	5.51765	6.41372	6.09417	6.1446	6.18558	5.90152	6.20175	5.74362	5.89182	5.87418	6.67703	5.88802	6.1242	6.09417	6.3418	6.66114	6.58068	6.35119	5.69418	6.08232	5.93111	6.0141	5.82475	6.94153	6.09417	sp|Q9DBT3|CCD97_MOUSE	Ccdc97	Coiled-coil domain-containing protein 97 OS=Mus musculus OX=10090 GN=Ccdc97 PE=1 SV=1
	8.48096	10.1384	10.1758	8.73463	8.70264	9.53549	9.22803	6.61013	8.33174	8.99277	9.22414	8.42808	10.0321	10.0651	8.6854	8.96766	9.58175	9.25424	8.12119	8.55855	8.9029	9.22414	8.67498	9.98022	9.34401	8.92787	9.0118	9.63916	9.3781	8.36712	8.81918	9.11101	9.22414	sp|Q9JIA7|SPHK2_MOUSE	Sphk2	Sphingosine kinase 2 OS=Mus musculus OX=10090 GN=Sphk2 PE=1 SV=2
	9.90828	10.7771	10.9273	11.7397	10.6664	9.32378	10.3112	9.05626	9.91737	9.88141	10.5225	10.0449	10.5937	11.1452	11.4708	10.4987	9.61682	10.2728	8.70912	9.48284	9.87923	10.5225	9.95784	10.6562	11.2012	11.5198	10.4355	9.74934	10.297	8.65047	9.39879	9.84791	10.5225	sp|Q8K019|BCLF1_MOUSE	Bclaf1	Bcl-2-associated transcription factor 1 OS=Mus musculus OX=10090 GN=Bclaf1 PE=1 SV=2
	10.585	11.7184	10.7183	12.4726	11.2661	10.7107	11.3052	9.37357	10.7037	10.1572	11.152	10.6945	11.6934	11.1314	12.285	10.9562	10.658	11.2773	9.21438	9.90079	10.1357	11.152	10.6502	11.7784	10.9801	12.4055	11.1868	10.7426	11.3125	9.24307	10.099	10.3051	11.152	sp|Q8CH18|CCAR1_MOUSE	Ccar1	Cell division cycle and apoptosis regulator protein 1 OS=Mus musculus OX=10090 GN=Ccar1 PE=1 SV=1
	NaN	NaN	NaN	NaN	NaN	NaN	NaN	NaN	NaN	NaN	NaN	9.02245	9.86065	7.57498	8.84933	8.66815	8.378	8.70301	7.31679	8.37745	8.61368	8.81351	NaN	NaN	NaN	NaN	NaN	NaN	NaN	NaN	NaN	NaN	NaN	tr|E9PZS8|E9PZS8_MOUSE	Cox7a2l	Cytochrome c oxidase subunit 7A-related protein, mitochondrial OS=Mus musculus OX=10090 GN=Cox7a2l PE=1 SV=1
	6.54517	5.30082	6.43292	8.64712	6.2925	5.21483	7.22305	6.25844	6.88296	9.34327	7.7331	5.04802	5.67911	6.16383	8.79869	6.48988	5.28852	7.47183	6.80901	5.99538	9.25781	7.7331	4.05513	5.16762	4.66783	8.74142	6.00807	6.46158	7.23921	8.10861	4.30382	9.67584	7.7331	sp|Q5DU31|ICEF1_MOUSE	Ipcef1	Interactor protein for cytohesin exchange factors 1 OS=Mus musculus OX=10090 GN=Ipcef1 PE=1 SV=2
	11.8424	12.7384	11.8836	13.2498	12.3818	11.7749	12.1702	11.0739	11.7786	11.2035	12.2234	12.1463	12.6496	12.3969	13.0281	12.2186	11.9163	12.2041	10.9702	11.0946	11.2921	12.2234	12.0316	12.5825	12.4391	12.9254	12.2431	11.9387	12.2613	10.7278	11.8082	11.3059	12.2234	sp|Q9ERU9|RBP2_MOUSE	Ranbp2	E3 SUMO-protein ligase RanBP2 OS=Mus musculus OX=10090 GN=Ranbp2 PE=1 SV=2
	9.46764	9.88345	9.68888	10.8024	10.4623	10.3309	9.93551	8.34838	9.88947	10.89	10.74	9.90409	10.3374	10.154	10.7522	10.5504	10.6655	10.2798	9.71372	10.0718	10.9178	10.74	9.7699	10.5622	10.2183	10.7507	10.6092	10.6129	10.1756	9.58148	10.1623	10.9255	10.74	sp|Q9CR16|PPID_MOUSE	Ppid	Peptidyl-prolyl cis-trans isomerase D OS=Mus musculus OX=10090 GN=Ppid PE=1 SV=3
	10.0366	10.2517	10.2764	9.0849	8.54882	9.90567	10.8571	8.21748	11.373	8.37272	10.0001	10.1619	10.1874	10.073	8.92237	8.73439	9.84173	10.3214	8.65187	11.8405	8.64718	10.0001	10.1229	10.6672	10.0686	9.43276	8.81882	10.3947	10.5876	9.45165	11.9663	9.04764	10.0001	sp|Q99KR7|PPIF_MOUSE	Ppif	Peptidyl-prolyl cis-trans isomerase F, mitochondrial OS=Mus musculus OX=10090 GN=Ppif PE=1 SV=1
	9.50295	9.3561	10.5074	9.43519	8.87403	8.88142	10.1959	7.44712	10.794	7.84676	9.83028	9.31319	9.87394	11.376	10.8666	9.68041	8.85537	9.18204	8.70515	9.03377	8.42204	9.83028	9.40594	9.87704	10.6984	10.5041	9.46713	8.80973	9.53644	8.97709	10.3956	9.63963	9.83028	sp|Q9QZH3|PPIE_MOUSE	Ppie	Peptidyl-prolyl cis-trans isomerase E OS=Mus musculus OX=10090 GN=Ppie PE=1 SV=2
	8.32383	10.276	8.17146	8.11152	10.1898	6.88071	8.76607	7.51903	9.42025	8.61484	8.84763	8.29895	9.79591	8.87907	7.9278	9.62891	7.58597	8.47655	8.52029	9.5423	8.58323	8.84763	8.57826	10.0664	8.77333	8.14778	9.70176	7.08088	8.57996	7.99543	9.28054	8.61772	8.84763	tr|D3Z0X5|D3Z0X5_MOUSE	Phldb1	Pleckstrin homology-like domain family B member 1 OS=Mus musculus OX=10090 GN=Phldb1 PE=1 SV=1
	7.06751	8.54334	7.33695	8.58111	11.1259	9.34236	10.6555	6.13502	9.941	6.24402	9.49104	7.74353	8.69124	8.48494	8.5892	10.6798	9.46089	10.5368	6.86683	8.01958	7.4227	9.49104	7.56588	8.48535	8.19677	8.58045	11.0572	9.39755	10.8556	6.37876	7.16901	5.92485	9.49104	sp|Q8K1N2|PHLB2_MOUSE	Phldb2	Pleckstrin homology-like domain family B member 2 OS=Mus musculus OX=10090 GN=Phldb2 PE=1 SV=2
	6.68033	8.36395	6.28299	9.57314	10.2995	7.08112	8.39502	7.70971	9.18232	7.67797	8.70656	7.39566	8.49593	7.18938	9.1765	9.88033	8.46638	8.28308	7.57973	9.31034	7.94031	8.70656	7.53442	8.41395	7.04039	9.15997	9.70705	8.07579	8.22907	8.78822	9.84267	7.9769	8.70656	sp|Q921C5|BICD2_MOUSE	Bicd2	Protein bicaudal D homolog 2 OS=Mus musculus OX=10090 GN=Bicd2 PE=1 SV=1
	7.85083	7.28347	6.53273	7.7874	8.34958	6.7304	7.30378	6.12548	7.55899	7.26128	7.73023	8.29331	7.30286	5.33892	7.75882	7.89918	7.47837	7.24254	6.693	7.45459	7.51683	7.73023	7.06961	7.51187	5.49603	8.25942	9.30689	4.89462	6.87184	6.93881	8.52743	7.24586	7.73023	tr|B2KG46|B2KG46_MOUSE	Bicd1	Protein bicaudal D homolog 1 OS=Mus musculus OX=10090 GN=Bicd1 PE=1 SV=1
	8.16208	8.69832	7.25914	7.99107	7.13454	9.23756	9.93724	6.27949	9.7682	7.84291	9.03136	8.38527	9.04889	8.6466	8.60125	8.15958	9.44635	9.7332	7.98483	9.80353	8.36919	9.03136	8.51467	9.02922	8.37435	8.62215	8.06431	9.67511	9.81248	7.82028	9.85636	8.31839	9.03136	sp|Q9CQ06|RM24_MOUSE	Mrpl24	39S ribosomal protein L24, mitochondrial OS=Mus musculus OX=10090 GN=Mrpl24 PE=1 SV=1
	10.8876	8.62134	7.23287	8.82339	7.91028	8.83694	7.93658	7.50087	7.55425	7.0237	8.76522	10.6656	8.25323	7.61021	8.42354	7.92818	8.65631	8.05945	7.46782	7.49817	7.09416	8.76522	11.6963	9.24084	7.37774	9.26926	8.06136	9.45513	8.05006	7.78385	7.28208	7.11087	8.76522	sp|Q9CQR2|RS21_MOUSE	Rps21	40S ribosomal protein S21 OS=Mus musculus OX=10090 GN=Rps21 PE=1 SV=1
	8.49379	15.2093	9.90435	8.64608	10.3166	7.76101	8.88936	8.01996	10.7055	7.3314	12.0459	9.04892	14.8159	9.9191	9.85878	10.4926	8.38092	8.64103	8.29259	11.358	7.85283	12.0459	9.27447	14.8955	9.89828	9.39957	10.493	8.77432	8.67864	8.59322	11.2317	7.87715	12.0459	sp|P13634|CAH1_MOUSE	Ca1	Carbonic anhydrase 1 OS=Mus musculus OX=10090 GN=Ca1 PE=1 SV=4
	8.11808	7.9601	8.17857	8.92098	8.38614	7.15562	7.70951	6.42738	7.43496	7.44274	8.05621	8.20824	8.04199	7.79568	8.80123	8.32566	7.72722	7.79183	7.58536	7.0456	7.90223	8.05621	8.17357	7.78916	7.26545	8.89908	8.29768	7.63653	7.66841	7.76225	7.72543	7.78699	8.05621	sp|Q6P1H6|ANKL2_MOUSE	Ankle2	Ankyrin repeat and LEM domain-containing protein 2 OS=Mus musculus OX=10090 GN=Ankle2 PE=1 SV=2
	6.69658	7.03969	7.40494	6.36341	6.32606	5.78959	6.43651	9.57905	1.77908	14.2212	9.96918	7.43446	7.93133	7.517	7.33494	7.10319	7.41155	7.09749	10.1113	4.91772	13.8551	9.96918	6.4223	7.1168	6.67654	6.07339	6.14239	6.36571	6.3366	8.69126	3.88066	13.4806	9.96918	sp|Q8BG39|SV2B_MOUSE	Sv2b	Synaptic vesicle glycoprotein 2B OS=Mus musculus OX=10090 GN=Sv2b PE=1 SV=1
	8.91577	5.85446	9.03164	3.83776	8.10094	5.16207	6.87501	NaN	3.83068	-6.07449	6.78936	4.68628	7.51722	9.0776	4.47878	8.31285	5.45881	5.71516	3.82508	4.86313	3.46332	6.78936	3.96352	6.93237	9.30082	2.72138	8.04322	4.0927	5.42414	5.1184	4.1848	2.03783	6.78936	sp|Q91XA9|CHIA_MOUSE	Chia	Acidic mammalian chitinase OS=Mus musculus OX=10090 GN=Chia PE=1 SV=2
	5.8987	7.81031	5.62772	9.90426	8.03545	6.37554	6.66242	5.43203	6.44434	5.67894	7.31939	6.71358	7.57117	7.30217	8.85816	7.39916	6.24569	6.96412	6.16363	6.89767	5.87226	7.31939	6.75467	7.6107	6.8098	8.74875	7.29358	6.31224	7.28706	6.03723	7.71591	6.14084	7.31939	sp|Q9CW46|RAVR1_MOUSE	Raver1	Ribonucleoprotein PTB-binding 1 OS=Mus musculus OX=10090 GN=Raver1 PE=1 SV=2
	10.31	10.3712	9.67459	10.3047	10.1125	9.87767	10.0683	9.13585	9.65384	10.2133	10.0356	10.366	10.2193	10.2723	9.97589	9.89338	9.76349	9.92293	9.27319	9.23822	9.98103	10.0356	10.3944	10.0878	10.4825	10.0092	9.98949	9.54317	9.90138	8.8188	9.6874	10.0853	10.0356	sp|Q6PHQ8|NAA35_MOUSE	Naa35	N-alpha-acetyltransferase 35, NatC auxiliary subunit OS=Mus musculus OX=10090 GN=Naa35 PE=1 SV=1
	7.69067	9.17072	8.53832	9.67377	10.6663	6.10114	8.10877	6.17581	7.61219	8.18835	8.91653	7.77199	9.31634	8.09868	9.37899	10.3874	6.78458	8.39365	7.80748	7.74925	8.48202	8.91653	7.3083	9.27563	8.23114	10.1282	10.6092	5.31084	8.02657	8.54742	7.58442	8.32796	8.91653	sp|Q8BKG3|PTK7_MOUSE	Ptk7	Inactive tyrosine-protein kinase 7 OS=Mus musculus OX=10090 GN=Ptk7 PE=1 SV=1
	12.0432	11.5429	11.951	11.1525	11.3172	12.4455	13.328	12.4517	13.3119	12.2085	12.2694	12.0972	11.2925	11.8843	10.4231	11.1143	12.2571	13.2266	12.3546	13.7108	12.0709	12.2694	11.9799	10.8876	11.5273	10.418	11.1748	12.0657	13.1415	12.1307	13.626	11.8853	12.2694	sp|O08749|DLDH_MOUSE	Dld	Dihydrolipoyl dehydrogenase, mitochondrial OS=Mus musculus OX=10090 GN=Dld PE=1 SV=2
	6.33549	7.06543	5.52107	5.26949	7.84431	12.987	7.94956	3.35222	5.24312	4.19905	10.0932	7.25004	6.46162	6.53994	6.10098	7.39098	12.9712	8.02295	6.55449	7.15561	5.55291	10.0932	7.15218	7.34285	6.83701	6.8621	7.85173	13.0501	7.93293	6.38118	7.60591	6.31821	10.0932	sp|P58710|GGLO_MOUSE	Gulo	L-gulonolactone oxidase OS=Mus musculus OX=10090 GN=Gulo PE=1 SV=3
	2.85288	3.55151	5.14516	6.72944	6.06669	5.02001	3.71231	4.12068	2.94084	8.01457	6.00669	4.97722	6.90541	5.85288	5.88822	5.9786	5.36161	4.68549	4.88948	4.79686	6.99981	6.00669	3.94211	5.98279	5.27954	6.42483	5.87229	5.3077	3.5598	4.38627	4.0226	7.44675	6.00669	sp|Q9QZC2|PLXC1_MOUSE	Plxnc1	Plexin-C1 OS=Mus musculus OX=10090 GN=Plxnc1 PE=1 SV=1
	3.00459	4.73674	6.98067	6.96316	6.88601	5.76462	6.61961	5.5425	5.3155	9.41663	7.36751	6.63927	6.10769	6.94364	7.377	7.26105	6.74255	6.7786	6.26961	6.60616	8.38622	7.36751	6.19563	5.78454	7.447	7.39934	7.18957	6.39102	6.70395	5.8641	7.00031	8.50332	7.36751	sp|Q3UH93|PLXD1_MOUSE	Plxnd1	Plexin-D1 OS=Mus musculus OX=10090 GN=Plxnd1 PE=1 SV=1
	2.06291	5.10112	2.47345	2.94271	6.2085	NaN	11.2696	-6.51055	10.1846	NaN	8.67916	3.55284	5.60773	3.27867	3.64276	5.55316	-7.45444	11.4734	4.85823	2.39296	2.82173	8.67916	4.0858	5.82322	4.09396	3.16906	6.20734	3.96765	11.0645	5.12583	4.83182	3.30941	8.67916	tr|G3UW41|G3UW41_MOUSE	Pdzk1ip1	PDZK1 interacting protein 1, isoform CRA_b OS=Mus musculus OX=10090 GN=Pdzk1ip1 PE=1 SV=1
	11.8485	11.9147	10.7048	12.3241	11.6504	10.9245	11.2058	10.212	10.8472	11.2096	11.3561	11.7427	11.7255	11.3471	12.0259	11.4974	10.7056	11.0618	10.141	10.4174	11.1945	11.3561	11.6454	11.7441	11.1287	12.0326	11.462	10.5627	11.0486	9.39955	10.2406	11.3539	11.3561	tr|Q8VHM5|Q8VHM5_MOUSE	Hnrnpr	Heterogeneous nuclear ribonucleoprotein R OS=Mus musculus OX=10090 GN=Hnrnpr PE=1 SV=1
	11.9009	11.0462	9.26904	11.2677	10.6325	10.4056	10.1487	9.40133	9.91112	9.94152	10.4963	11.5817	10.4775	10.0853	10.7776	10.3571	10.1842	10.1172	9.1944	9.74279	9.65177	10.4963	11.6026	10.4687	9.6341	10.619	10.3497	9.74309	9.97108	8.73868	9.79801	9.46721	10.4963	sp|Q7TMK9|HNRPQ_MOUSE	Syncrip	Heterogeneous nuclear ribonucleoprotein Q OS=Mus musculus OX=10090 GN=Syncrip PE=1 SV=2
	13.4234	10.6004	11.1554	11.0547	9.92742	11.8914	10.3766	9.49784	10.2757	10.0695	11.1748	13.5797	10.5861	10.9409	10.7933	9.69059	11.8921	10.3114	9.44972	9.9867	9.97248	11.1748	13.5174	10.7323	11.0736	10.9814	9.72835	11.9176	10.3917	10.3368	10.3443	10.0804	11.1748	sp|P62242|RS8_MOUSE	Rps8	40S ribosomal protein S8 OS=Mus musculus OX=10090 GN=Rps8 PE=1 SV=2
	9.29434	8.22965	9.49255	8.43041	9.65994	8.52285	8.8372	9.18019	8.44529	11.6303	10.0201	9.22121	8.36352	9.83725	8.18471	9.60232	8.98184	9.00192	10.8565	9.19724	11.6851	10.0201	9.48282	8.49562	9.79246	8.61422	9.63233	8.89818	8.94919	9.45825	8.04778	11.8562	10.0201	sp|P51830|ADCY9_MOUSE	Adcy9	Adenylate cyclase type 9 OS=Mus musculus OX=10090 GN=Adcy9 PE=1 SV=1
	10.8839	11.1642	9.39125	11.3636	10.9001	11.3637	10.9258	10.4079	10.7862	10.4717	10.8358	10.7879	10.8204	9.78467	10.9399	10.7807	11.0748	10.7703	10.3153	10.7644	10.2835	10.8358	10.6646	10.8912	9.6984	11.0765	10.8634	11.0984	10.829	10.1664	10.7518	10.3012	10.8358	sp|P62334|PRS10_MOUSE	Psmc6	26S proteasome regulatory subunit 10B OS=Mus musculus OX=10090 GN=Psmc6 PE=1 SV=1
	14.1096	11.8716	9.85924	12.0522	11.1317	11.9985	11.2629	10.1024	11.0342	10.4642	11.8808	14.1266	11.6508	10.4216	11.9955	11.2433	11.9814	11.3682	10.809	10.9005	10.1636	11.8808	14.1686	11.7409	10.1692	11.9328	11.1547	11.8519	11.2877	10.1607	10.833	10.2261	11.8808	sp|P14206|RSSA_MOUSE	Rpsa	40S ribosomal protein SA OS=Mus musculus OX=10090 GN=Rpsa PE=1 SV=4
	7.1833	8.03446	6.20794	8.85559	8.34699	5.07292	10.1089	7.19563	9.84473	9.8296	8.87947	9.31338	8.50282	7.77346	8.53297	8.71164	7.22941	9.50351	7.93278	8.80174	9.22765	8.87947	9.33911	8.14358	7.41654	8.46821	8.1823	7.03355	9.64036	7.20401	8.5732	9.45651	8.87947	tr|A0A0N4SW73|A0A0N4SW73_MOUSE	Rab11fip5	Rab11 family-interacting protein 5 OS=Mus musculus OX=10090 GN=Rab11fip5 PE=1 SV=1
	2.74739	3.01857	3.488	1.18026	3.36896	3.70457	3.64449	6.39329	2.68714	10.7202	7.45622	5.59359	5.12196	5.12063	4.7756	5.40254	4.8001	4.95361	6.90411	4.52191	9.22677	7.45622	4.42228	4.41713	4.26213	4.18596	4.57368	4.12723	4.0973	6.49171	0.849778	9.59319	7.45622	sp|Q9Z2W9|GRIA3_MOUSE	Gria3	Glutamate receptor 3 OS=Mus musculus OX=10090 GN=Gria3 PE=1 SV=2
	7.44436	7.46735	7.65168	7.27799	7.59459	8.31294	7.72835	8.63431	6.67595	12.6037	10.2083	7.06801	7.01599	7.00412	7.0144	7.38468	8.48641	7.20818	9.11329	4.51002	12.9045	10.2083	7.76445	7.22926	7.69954	7.76973	7.83964	8.32383	7.41315	9.5726	7.71064	12.5048	10.2083	sp|P23818|GRIA1_MOUSE	Gria1	Glutamate receptor 1 OS=Mus musculus OX=10090 GN=Gria1 PE=1 SV=1
	3.13664	2.58242	2.68053	2.96432	3.52859	2.77718	3.26492	5.86998	NaN	11.1168	7.56505	2.33842	NaN	3.04975	-9.47283	2.19457	NaN	1.76502	4.51152	NaN	10.131	7.56505	4.65628	4.80269	4.43256	4.69623	4.87504	4.49265	4.38397	5.36582	4.2231	10.0065	7.56505	sp|Q9Z2W8|GRIA4_MOUSE	Gria4	Glutamate receptor 4 OS=Mus musculus OX=10090 GN=Gria4 PE=1 SV=2
	7.10045	7.70013	6.39567	8.43142	7.77251	7.22323	7.36636	8.64489	5.56062	13.7911	9.96472	6.4031	5.98913	6.06728	6.33202	6.47964	6.27914	6.10782	10.3353	8.35674	12.4945	9.96472	6.85764	6.77858	6.69958	7.18752	7.48549	6.73683	6.70597	9.55993	7.57288	12.5866	9.96472	sp|P23819|GRIA2_MOUSE	Gria2	Glutamate receptor 2 OS=Mus musculus OX=10090 GN=Gria2 PE=1 SV=3
	8.88569	9.7935	11.6396	10.1384	10.3423	9.3349	9.70112	9.49985	10.1891	9.15715	9.93109	9.36424	10.119	9.52798	10.4804	10.2323	9.77083	9.72857	10.3589	10.2553	9.08919	9.93109	9.37212	10.0781	9.23871	10.3574	10.1449	9.58424	9.57124	10.1732	10.4319	9.0218	9.93109	sp|B2RRE7|OTUD4_MOUSE	Otud4	OTU domain-containing protein 4 OS=Mus musculus OX=10090 GN=Otud4 PE=1 SV=1
	7.43081	9.48191	8.10496	7.71224	9.08227	8.42487	10.3956	7.87437	9.63241	8.27805	9.40047	7.95086	9.61133	9.10275	8.22124	9.40137	8.74852	10.4319	9.04884	7.93109	8.81169	9.40047	7.6816	9.80093	9.37178	7.82806	9.35933	8.57645	10.6049	7.15754	7.66863	8.4947	9.40047	tr|F8WI30|F8WI30_MOUSE	Snx7	Sorting nexin-7 OS=Mus musculus OX=10090 GN=Snx7 PE=1 SV=1
	13.8771	10.6694	10.9519	10.8247	9.74402	11.2482	10.0429	8.80753	9.59733	9.29333	11.1523	13.9737	10.562	11.1983	10.5826	9.683	11.3536	10.2686	9.29047	9.47032	9.31003	11.1523	13.8561	11.0141	11.207	10.8217	9.73626	11.4396	10.4457	9.49363	9.604	9.49675	11.1523	tr|A0A1Y7VKY1|A0A1Y7VKY1_MOUSE	Gm11361	MCG116671 OS=Mus musculus OX=10090 GN=Gm11361 PE=3 SV=1
	12.0061	12.1174	10.8338	10.8238	10.8401	10.0929	11.5242	9.67962	11.3535	9.87296	11.2025	11.9654	11.8907	11.4256	10.665	10.868	10.3142	11.4628	10.2357	11.1226	9.9826	11.2025	11.9839	11.9538	11.0638	10.6133	10.9129	10.6287	11.4639	9.91441	11.2184	9.9004	11.2025	sp|Q91VW5|GOGA4_MOUSE	Golga4	Golgin subfamily A member 4 OS=Mus musculus OX=10090 GN=Golga4 PE=1 SV=2
	9.92591	12.3285	12.1162	9.6621	9.21973	8.6847	9.6777	7.96585	9.03721	8.5934	10.1179	9.74359	11.7324	11.785	9.18697	9.44116	8.6466	9.66063	7.74402	8.5261	8.96033	10.1179	9.84068	11.8107	11.5543	9.27599	9.33233	8.85463	9.70997	7.9199	8.58045	8.43591	10.1179	sp|P58021|TM9S2_MOUSE	Tm9sf2	Transmembrane 9 superfamily member 2 OS=Mus musculus OX=10090 GN=Tm9sf2 PE=1 SV=1
	13.4697	12.1367	11.6482	12.1446	11.3386	11.9832	11.3517	12.0358	11.3418	10.7381	11.8725	13.4894	12.0175	11.403	12.2219	11.4754	11.9471	11.5258	11.2685	11.0675	10.8263	11.8725	13.3283	12.0942	11.3091	12.2242	11.5245	11.9971	11.5867	11.4037	11.3763	10.8276	11.8725	sp|Q6ZWX6|IF2A_MOUSE	Eif2s1	Eukaryotic translation initiation factor 2 subunit 1 OS=Mus musculus OX=10090 GN=Eif2s1 PE=1 SV=3
	13.5356	11.6925	11.1511	11.7621	11.1453	11.6717	11.1533	11.0058	11.0001	10.507	11.6068	13.3678	11.4999	11.2488	11.6292	10.9938	11.696	11.1761	11.1065	10.9876	10.4125	11.6068	13.4056	11.5921	11.3491	11.7318	11.06	11.5997	11.1508	11.0034	10.9059	10.5065	11.6068	sp|P61222|ABCE1_MOUSE	Abce1	ATP-binding cassette sub-family E member 1 OS=Mus musculus OX=10090 GN=Abce1 PE=1 SV=1
	5.14194	4.15615	4.91972	12.9943	7.92441	5.56256	1.88347	NaN	NaN	-10.2689	7.67997	5.68751	6.47088	6.71467	9.53737	7.22015	5.80934	5.86571	5.64474	6.52649	5.77598	7.67997	5.48066	6.78353	7.10189	9.76827	7.26955	5.81357	5.8147	6.46744	6.68668	5.50939	7.67997	sp|P70315|WASP_MOUSE	Was	Wiskott-Aldrich syndrome protein homolog OS=Mus musculus OX=10090 GN=Was PE=1 SV=1
	8.02622	8.68506	8.55736	8.61244	9.32986	15.1622	11.6643	8.66392	11.3441	8.05134	12.1434	8.77409	8.49479	8.38868	8.52731	9.51349	14.786	11.8838	9.41998	10.1766	8.45909	12.1434	7.96337	8.16465	7.54197	8.05389	9.30483	14.7923	11.9872	10.3513	9.96463	8.2387	12.1434	sp|Q9DBT9|M2GD_MOUSE	Dmgdh	Dimethylglycine dehydrogenase, mitochondrial OS=Mus musculus OX=10090 GN=Dmgdh PE=1 SV=1
	6.06952	8.10484	9.03821	6.12359	7.97268	7.69343	11.4093	6.64697	10.5701	9.55054	9.65184	6.46238	7.77237	9.2885	6.51894	8.31011	7.99864	11.5666	7.67878	7.13214	10.0652	9.65184	5.76064	7.5705	9.08968	6.22642	8.19482	8.06469	11.6083	7.33172	6.5886	10.1929	9.65184	sp|Q8R3P0|ACY2_MOUSE	Aspa	Aspartoacylase OS=Mus musculus OX=10090 GN=Aspa PE=1 SV=2
	7.42276	8.44505	9.13309	7.87721	8.62001	7.99848	8.35884	7.16546	8.20201	8.69629	8.32688	7.54113	8.22768	9.07078	8.09392	8.73145	7.82077	8.34761	7.10219	7.79541	8.86792	8.32688	7.27315	8.53559	9.14618	8.19023	8.70854	7.94094	8.33539	7.44744	7.55177	8.78408	8.32688	tr|F6Y616|F6Y616_MOUSE	Paip1	Polyadenylate-binding protein-interacting protein 1 OS=Mus musculus OX=10090 GN=Paip1 PE=1 SV=2
	7.16243	7.69591	6.13588	7.37922	7.0115	8.51629	8.71796	7.35671	8.56008	7.28808	7.92752	7.59242	7.97415	7.31891	7.26322	6.82354	8.60355	8.83428	7.29609	8.68749	7.51133	7.92752	8.63421	7.62926	6.67832	7.37632	6.74893	8.53057	8.94134	6.53699	8.48216	7.21481	7.92752	sp|Q8VE22|RT23_MOUSE	Mrps23	28S ribosomal protein S23, mitochondrial OS=Mus musculus OX=10090 GN=Mrps23 PE=1 SV=1
	11.2245	11.2223	10.475	9.42419	12.0379	13.6081	10.9197	9.20816	11.1421	10.2739	11.6098	11.2528	11.253	10.268	9.56904	11.9192	13.6761	11.681	10.3773	10.8841	10.1755	11.6098	11.4138	11.3439	10.3343	9.79917	12.0459	13.7213	11.68	9.92701	10.6995	10.5006	11.6098	sp|P10649|GSTM1_MOUSE	Gstm1	Glutathione S-transferase Mu 1 OS=Mus musculus OX=10090 GN=Gstm1 PE=1 SV=2
	13.5651	11.3871	11.3743	9.96325	12.1639	10.8861	11.0868	10.319	11.0686	8.39539	11.4955	13.6878	11.264	11.5032	10.0175	12.1112	11.1576	11.1551	10.6034	11.1988	8.64575	11.4955	13.6557	11.3114	11.4845	10.2283	12.1785	11.0365	11.1818	10.4819	11.2797	7.33402	11.4955	sp|P15626|GSTM2_MOUSE	Gstm2	Glutathione S-transferase Mu 2 OS=Mus musculus OX=10090 GN=Gstm2 PE=1 SV=2
	11.2812	9.00817	10.4095	7.25176	8.63027	11.4776	9.36472	5.27748	10.3456	9.92339	10.0286	10.972	9.18553	10.1112	7.40614	9.04655	11.2775	9.16834	7.34611	10.9167	9.88015	10.0286	10.5097	9.29866	10.0928	7.51851	9.58461	11.4226	9.21833	7.30036	10.4146	9.50569	10.0286	sp|Q80W21|GSTM7_MOUSE	Gstm7	Glutathione S-transferase Mu 7 OS=Mus musculus OX=10090 GN=Gstm7 PE=1 SV=1
	4.65647	9.28769	12.1312	0.960752	5.15654	10.3552	2.56936	8.10794	3.14581	2.98734	8.37681	5.77203	9.02516	10.8964	4.84067	5.4323	10.0168	5.86031	5.51672	5.79401	4.64538	8.37681	6.3715	9.23871	10.7166	6.37159	6.49072	9.89116	6.1624	6.23852	6.16338	4.84464	8.37681	sp|P19639|GSTM3_MOUSE	Gstm3	Glutathione S-transferase Mu 3 OS=Mus musculus OX=10090 GN=Gstm3 PE=1 SV=2
	10.5906	10.7641	10.5063	8.54617	9.91065	9.97168	11.7874	10.1582	10.7275	11.7589	10.8578	10.9156	10.5821	10.2302	8.64607	10.3008	10.3328	11.6046	10.2351	9.94604	11.5407	10.8578	10.4258	10.5608	10.2539	8.58726	9.97031	9.95634	11.6982	10.0549	9.67789	11.6769	10.8578	sp|P48774|GSTM5_MOUSE	Gstm5	Glutathione S-transferase Mu 5 OS=Mus musculus OX=10090 GN=Gstm5 PE=1 SV=1
	NaN	NaN	NaN	NaN	NaN	NaN	NaN	NaN	NaN	NaN	NaN	6.30702	7.11377	7.93735	5.96309	6.98443	8.63751	6.80364	7.47293	7.16851	5.96626	7.33523	5.79444	7.47598	8.57113	6.45585	7.11249	9.65159	6.99424	8.29826	7.64089	5.81154	7.33523	tr|Q8R5I6|Q8R5I6_MOUSE	Gstm4	Glutathione S-transferase mu 4 OS=Mus musculus OX=10090 GN=Gstm4 PE=1 SV=1
	9.07942	8.60262	9.77084	6.48657	9.09954	11.9783	8.74712	6.05086	8.47148	7.38272	9.76012	9.52777	8.87758	9.9245	7.68344	9.2788	11.7611	8.54549	10.1292	8.78476	7.22001	9.76012	10.024	9.15124	10.3652	7.76191	9.59102	11.3516	9.00267	7.65225	8.83337	7.64315	9.76012	tr|G5E8M7|G5E8M7_MOUSE	Gstm6	Glutathione S-transferase Mu 6 OS=Mus musculus OX=10090 GN=Gstm6 PE=1 SV=1
	6.01321	6.3053	11.0404	5.78281	6.98089	11.8726	7.39339	5.03924	6.76983	5.65149	9.40855	7.32227	8.76525	11.5404	7.25377	7.76274	12.0617	8.39814	6.44425	7.98794	6.77485	9.40855	6.84982	7.22989	11.1987	6.00302	6.90569	11.7798	7.77862	6.19604	6.67357	6.81962	9.40855	sp|Q8BWQ1|UD2A3_MOUSE	Ugt2a3	UDP-glucuronosyltransferase 2A3 OS=Mus musculus OX=10090 GN=Ugt2a3 PE=1 SV=1
	6.33258	9.46972	12.7384	4.97125	5.71967	9.93616	6.64781	5.31514	5.5019	4.96316	8.61784	7.35739	9.43213	10.6348	6.03107	6.46107	10.0213	7.40818	6.13563	7.084	5.66322	8.61784	7.25177	9.88464	11.1562	6.63989	6.66315	10.2178	7.14415	5.88947	7.11554	5.25437	8.61784	tr|Q8K154|Q8K154_MOUSE	Ugt2b34	UDP-glucuronosyltransferase OS=Mus musculus OX=10090 GN=Ugt2b34 PE=1 SV=1
	6.54734	6.6736	6.58137	6.45361	7.11112	7.1538	9.25014	7.6133	8.45705	11.419	9.32134	6.03996	6.633	6.40314	6.48277	7.83143	7.94452	10.642	8.20689	4.55308	12.8243	9.32134	6.69502	6.26458	6.64097	6.27566	7.21832	7.39372	10.1538	7.62689	5.33223	12.349	9.32133	sp|Q8BGN3|ENPP6_MOUSE	Enpp6	Ectonucleotide pyrophosphatase/phosphodiesterase family member 6 OS=Mus musculus OX=10090 GN=Enpp6 PE=1 SV=1
	5.06559	8.90614	9.89394	9.00226	8.02362	6.72357	6.13783	7.2416	6.24409	5.44557	7.65869	6.50321	8.22456	8.43082	8.35793	7.88233	7.21241	6.98051	6.16225	6.22084	6.36953	7.65869	6.21783	8.27875	8.68473	8.40044	8.00013	7.28424	7.05797	6.55561	6.78828	6.54716	7.65869	tr|Q9EQ08|Q9EQ08_MOUSE	Sgsh	Heparan N-sulfatase OS=Mus musculus OX=10090 GN=Sgsh PE=1 SV=1
	11.0438	10.9973	9.68105	11.6651	10.695	10.2925	10.4487	10.6204	10.6713	10.2597	10.7662	11.0863	10.8996	9.83442	11.7174	10.844	10.6287	10.431	11.018	10.7719	10.4486	10.7662	11.0958	11.0419	9.80955	11.6475	10.7844	10.6067	10.3398	10.999	10.6231	10.456	10.7662	sp|P68037|UB2L3_MOUSE	Ube2l3	Ubiquitin-conjugating enzyme E2 L3 OS=Mus musculus OX=10090 GN=Ube2l3 PE=1 SV=1
	4.59269	4.50604	3.90808	5.70196	4.46484	5.12385	5.16688	3.45603	3.37749	8.57067	6.32331	3.77878	4.32626	4.95816	5.5663	4.45446	4.17888	4.85751	6.39702	2.51438	7.90743	6.32331	4.81874	3.98559	3.72311	6.0871	5.89436	5.18899	5.3632	4.71245	5.97138	8.13587	6.32331	sp|Q8BNN1|SPA2L_MOUSE	Spata2l	Spermatogenesis-associated protein 2-like protein OS=Mus musculus OX=10090 GN=Spata2l PE=1 SV=1
	10.5763	9.93134	9.67648	11.0384	9.38254	9.3134	9.02839	8.52543	8.90116	8.02048	9.4612	10.4493	9.72578	9.70387	10.6742	9.21189	9.15985	8.84558	8.26109	8.12644	7.96584	9.4612	10.5317	9.79455	9.74676	10.7964	9.2101	9.1412	8.80654	7.94514	8.36856	7.95507	9.4612	sp|O54825|BYST_MOUSE	Bysl	Bystin OS=Mus musculus OX=10090 GN=Bysl PE=1 SV=3
	8.42909	9.68351	8.92063	10.7016	9.16412	8.98139	9.58437	8.5828	9.19643	8.92494	9.38614	8.65029	9.63212	9.39238	10.1511	9.31305	8.99845	9.58127	8.63765	8.94067	9.06243	9.38614	8.54399	9.57131	8.87688	10.2111	9.19123	8.89117	9.58492	8.3209	9.12271	8.99144	9.38614	sp|G5E870|TRIPC_MOUSE	Trip12	E3 ubiquitin-protein ligase TRIP12 OS=Mus musculus OX=10090 GN=Trip12 PE=1 SV=1
	9.13829	11.1546	11.029	8.42005	11.6446	7.20374	8.7754	7.61067	7.81762	10.8043	10.1136	9.32982	10.9387	10.3338	8.74961	11.3798	7.84177	9.01536	8.48351	8.9648	10.586	10.1136	9.43455	11.0135	10.196	8.91319	11.3544	8.06436	9.08318	8.34779	9.78022	10.6968	10.1136	sp|Q6PHU5|SORT_MOUSE	Sort1	Sortilin OS=Mus musculus OX=10090 GN=Sort1 PE=1 SV=1
	8.50788	8.98898	7.68696	9.16258	8.18175	7.89323	8.22974	6.63904	7.80802	7.22564	8.16261	8.43859	8.52606	9.42898	8.51093	7.91451	7.5225	7.82432	6.68756	6.92959	6.96013	8.16261	8.79278	8.59237	9.19733	8.6543	7.81332	7.80687	7.94699	6.46001	7.03942	6.8592	8.16261	sp|Q9CR08|RPP29_MOUSE	Pop4	Ribonuclease P protein subunit p29 OS=Mus musculus OX=10090 GN=Pop4 PE=2 SV=1
	9.65024	10.4043	12.1501	9.45735	9.88898	10.5474	12.2916	10.8348	12.4373	10.8747	11.3284	9.59704	10.6996	11.8666	9.80867	10.2343	10.7292	11.9783	11.144	12.6964	10.789	11.3284	10.1997	10.5566	11.9332	9.70408	10.1193	10.7906	12.0066	11.2147	12.9327	10.8255	11.3284	sp|P62897|CYC_MOUSE	Cycs	Cytochrome c, somatic OS=Mus musculus OX=10090 GN=Cycs PE=1 SV=2
	6.92314	6.38246	6.4931	5.9587	9.82813	8.01478	11.5885	14.8501	13.1696	7.37199	11.6242	6.50302	6.65244	7.14339	7.00215	9.8436	8.14223	8.62736	14.9093	13.1964	6.67185	11.6242	8.07974	7.36864	7.9729	7.4885	10.0941	8.526	8.47506	14.7268	14.0599	7.62269	11.6242	sp|Q7TQ48|SRCA_MOUSE	Srl	Sarcalumenin OS=Mus musculus OX=10090 GN=Srl PE=1 SV=1
	6.16961	7.18526	6.87735	7.74445	7.08015	6.1636	6.53948	6.40762	6.09295	5.77469	6.66824	6.16391	6.70625	6.04711	7.22222	7.00625	6.21608	6.5818	5.96158	6.9276	5.73592	6.66824	6.31325	7.61343	6.32038	7.21312	7.19157	6.07763	6.72144	6.41357	6.28013	5.65887	6.66824	tr|D3Z7I0|D3Z7I0_MOUSE	Gtf3c2	General transcription factor 3C polypeptide 2 OS=Mus musculus OX=10090 GN=Gtf3c2 PE=1 SV=1
	11.7886	11.1263	11.0695	10.7006	10.078	10.6313	10.1178	8.54005	9.53186	9.05162	10.4076	11.437	10.8791	10.6996	10.5379	10.1398	10.6942	10.2755	9.01256	9.2544	9.2298	10.4076	11.4	10.9011	10.774	10.5414	10.1383	10.6751	10.2621	8.76531	9.24499	9.13799	10.4076	sp|E9PZJ8|ASCC3_MOUSE	Ascc3	Activating signal cointegrator 1 complex subunit 3 OS=Mus musculus OX=10090 GN=Ascc3 PE=1 SV=1
	7.88713	7.99435	8.09883	8.71661	8.5143	5.70534	7.36882	6.75404	7.417	7.33617	7.91763	6.01363	7.56088	7.69992	6.92196	7.16074	6.0571	6.53112	10.8779	6.99527	6.55427	7.91763	6.6214	8.57875	7.42068	8.82224	8.24134	6.11455	7.41506	6.21732	7.57298	7.60903	7.91763	sp|Q5SUQ9|CTC1_MOUSE	Ctc1	CST complex subunit CTC1 OS=Mus musculus OX=10090 GN=Ctc1 PE=1 SV=2
	NaN	NaN	NaN	NaN	NaN	NaN	NaN	NaN	NaN	NaN	NaN	4.44624	5.43117	5.46163	6.6038	5.5452	4.40053	4.5092	5.72646	4.86488	4.47083	5.33231	NaN	NaN	NaN	NaN	NaN	NaN	NaN	NaN	NaN	NaN	NaN	tr|E0CXE7|E0CXE7_MOUSE	Ctc1	CST complex subunit CTC1 OS=Mus musculus OX=10090 GN=Ctc1 PE=1 SV=1
	9.63396	8.45801	8.51884	7.73527	8.44637	10.4247	10.3282	8.10991	10.3901	8.23266	9.46754	9.59457	8.32239	8.27843	7.60011	8.3691	10.5634	10.1862	8.39799	10.7169	8.62506	9.46754	9.55528	8.04742	8.02629	7.44424	8.14494	10.4283	10.1098	8.06899	10.5075	8.77813	9.46754	sp|Q99J39|DCMC_MOUSE	Mlycd	Malonyl-CoA decarboxylase, mitochondrial OS=Mus musculus OX=10090 GN=Mlycd PE=1 SV=1
	5.58206	6.14765	6.19282	5.76454	9.25359	6.11785	10.6454	13.8673	10.4543	3.94626	10.654	7.78528	8.43875	7.95734	7.73358	9.4776	8.28694	8.28029	13.1513	13.0578	8.14026	10.654	7.66125	8.19629	7.80958	7.29455	9.67847	8.41579	7.7969	13.4436	13.3947	7.59419	10.654	sp|Q80XB4|NRAP_MOUSE	Nrap	Nebulin-related-anchoring protein OS=Mus musculus OX=10090 GN=Nrap PE=1 SV=3
	9.76958	11.8369	8.80606	12.0309	9.08333	10.0648	10.7376	9.89073	11.9133	11.2027	11.0501	10.2431	11.6945	9.2666	11.801	9.468	10.1731	10.264	10.3459	12.2764	10.9936	11.0501	9.97338	11.9021	9.6511	11.9781	9.19269	9.69397	10.1933	10.0326	12.1661	10.4064	11.0501	tr|A0A0R4J1T1|A0A0R4J1T1_MOUSE	Sorbs2	Sorbin and SH3 domain-containing protein 2 (Fragment) OS=Mus musculus OX=10090 GN=Sorbs2 PE=1 SV=1
	NaN	NaN	NaN	NaN	NaN	NaN	NaN	NaN	NaN	NaN	NaN	9.11874	8.25284	6.16633	9.66214	7.47299	8.41761	7.98788	6.20096	10.4443	8.09409	8.9017	8.85672	8.41826	6.31276	9.61192	7.15041	9.24215	8.23457	6.31656	10.1991	8.86545	8.9017	tr|D3Z080|D3Z080_MOUSE	Sorbs2	Sorbin and SH3 domain-containing protein 2 OS=Mus musculus OX=10090 GN=Sorbs2 PE=1 SV=1
	3.48427	6.20081	3.90153	7.56892	2.25786	NaN	4.78721	NaN	4.36722	4.4184	5.16927	NaN	NaN	NaN	NaN	NaN	NaN	NaN	NaN	NaN	NaN	NaN	4.38171	5.93537	4.1561	6.54581	3.49749	3.72545	4.99446	3.28826	4.36059	4.43051	5.16927	tr|B2RXQ9|B2RXQ9_MOUSE	Sorbs2	Sorbin and SH3 domain-containing protein 2 OS=Mus musculus OX=10090 GN=Sorbs2 PE=1 SV=1
	8.82153	13.7922	11.0003	11.2738	11.9746	10.5745	11.8443	9.08605	12.5876	10.5851	11.8579	9.82497	13.2929	11.0866	11.0073	11.7719	10.4949	11.2599	9.79276	13.414	10.7363	11.8579	9.48623	13.6539	11.1948	11.4113	11.9273	10.7538	11.4067	10.0518	13.2001	10.8636	11.8579	tr|A0A286YCI8|A0A286YCI8_MOUSE	Sorbs1	Sorbin and SH3 domain-containing protein 1 OS=Mus musculus OX=10090 GN=Sorbs1 PE=1 SV=1
	-14.4267	3.72995	NaN	NaN	5.24973	2.17456	7.97802	4.79294	10.7567	5.9573	7.0478	3.14093	5.31851	3.47754	3.28215	5.90344	3.81779	4.62307	7.38816	10.1657	7.46187	7.0478	4.97357	8.30119	5.2775	6.39204	7.10226	5.87604	6.62149	5.10419	8.21913	6.02334	7.0478	tr|D3Z5J3|D3Z5J3_MOUSE	Sorbs1	Sorbin and SH3 domain-containing protein 1 OS=Mus musculus OX=10090 GN=Sorbs1 PE=1 SV=1
	NaN	NaN	NaN	NaN	NaN	NaN	NaN	NaN	NaN	NaN	NaN	3.17017	6.95005	4.85214	3.7952	6.63882	3.71972	3.97192	5.01498	9.74124	4.99411	6.70972	4.03677	6.88145	4.84872	4.59074	6.43648	4.49595	4.09552	4.78071	9.57283	4.92109	6.70972	tr|E9Q6A3|E9Q6A3_MOUSE	Sorbs1	Sorbin and SH3 domain-containing protein 1 OS=Mus musculus OX=10090 GN=Sorbs1 PE=1 SV=1
	NaN	NaN	NaN	NaN	NaN	NaN	NaN	NaN	NaN	NaN	NaN	4.82765	5.1662	4.90446	5.33226	7.51794	4.56954	5.1446	7.1284	11.647	5.0904	8.54677	5.10098	4.90747	4.6255	4.99422	7.04853	4.02164	6.03974	7.18485	12.1058	4.46585	8.54677	tr|D3Z0N2|D3Z0N2_MOUSE	Sorbs2	Sorbin and SH3 domain-containing protein 2 (Fragment) OS=Mus musculus OX=10090 GN=Sorbs2 PE=1 SV=1
	7.45209	7.20203	6.01023	7.65954	8.34159	8.69737	9.51676	6.87422	9.80437	7.94118	8.67557	8.29172	8.15058	7.69945	7.77075	7.93546	8.96077	9.43134	8.49898	9.33741	8.16049	8.67557	9.3922	7.13489	11.1942	7.37167	7.77595	8.49249	9.27096	8.60913	8.98856	7.47299	8.67557	tr|A0A0R4J174|A0A0R4J174_MOUSE	Ecsit	Evolutionarily conserved-signaling intermediate in Toll pathway, mitochondrial OS=Mus musculus OX=10090 GN=Ecsit PE=1 SV=1
	NaN	NaN	NaN	NaN	NaN	NaN	NaN	NaN	NaN	NaN	NaN	5.09144	5.4515	6.03338	6.97955	6.62212	5.66563	5.35331	5.06549	5.08086	4.88176	5.92313	3.52155	4.61668	6.15863	6.24459	5.35755	4.70342	4.91198	7.56626	6.85707	4.63798	5.92313	sp|Q5NBU8|XAF1_MOUSE	Xaf1	XIAP-associated factor 1 OS=Mus musculus OX=10090 GN=Xaf1 PE=1 SV=3
	NaN	NaN	NaN	NaN	NaN	NaN	NaN	NaN	NaN	NaN	NaN	4.1993	5.27479	5.13246	7.34366	6.59671	4.03482	4.40939	4.90133	5.30864	3.95965	5.86446	2.73878	4.65685	4.03429	7.85278	6.64848	4.64736	4.17613	6.94936	5.4795	4.77985	5.86446	sp|A2AL36|CNTRL_MOUSE	Cntrl	Centriolin OS=Mus musculus OX=10090 GN=Cntrl PE=1 SV=2
	10.0197	9.47563	8.71376	11.0909	10.8809	8.18932	9.54549	9.06264	9.43197	12.6419	10.6037	10.5731	10.0334	9.4985	11.5245	11.2331	8.58458	9.82887	9.39917	10.2303	12.9753	10.6037	9.66811	9.70984	9.45331	10.7466	10.5178	7.9605	9.23878	8.78006	9.61868	12.1377	10.6037	sp|Q8K212|PACS1_MOUSE	Pacs1	Phosphofurin acidic cluster sorting protein 1 OS=Mus musculus OX=10090 GN=Pacs1 PE=1 SV=2
	NaN	NaN	NaN	NaN	NaN	NaN	NaN	NaN	NaN	NaN	NaN	7.80859	8.3745	8.4699	8.52862	8.85448	7.81574	8.6344	6.67112	7.285	8.27317	8.50372	7.89796	8.631	8.55996	8.67286	8.8798	7.78966	8.66891	6.75134	7.22702	8.48653	8.50372	tr|J3QNW4|J3QNW4_MOUSE	Trappc13	Trafficking protein particle complex subunit 13 OS=Mus musculus OX=10090 GN=Trappc13 PE=1 SV=1
	10.8704	9.99379	10.5595	10.1262	8.03746	5.34408	7.00559	6.79885	6.63513	8.27902	9.26015	11.5701	10.5726	11.4492	10.7445	8.67082	6.88303	6.8291	6.66851	7.2376	7.18074	9.26015	11.4371	10.4421	10.7927	10.5064	8.26347	5.97386	7.06719	7.16222	6.83973	6.89792	9.26015	sp|Q8VHP7|ILEUB_MOUSE	Serpinb1b	Leukocyte elastase inhibitor B OS=Mus musculus OX=10090 GN=Serpinb1b PE=1 SV=1
	12.5077	11.3667	13.2952	11.6584	9.37724	6.54093	7.66258	6.46347	7.4492	7.36106	10.4388	12.2081	11.0689	12.01	11.3573	9.64598	8.52831	8.61408	9.1298	8.7998	8.62067	10.4388	12.1263	10.996	11.9436	11.2601	9.71824	8.73377	8.65067	8.6927	8.73521	8.17738	10.4388	sp|Q9D154|ILEUA_MOUSE	Serpinb1a	Leukocyte elastase inhibitor A OS=Mus musculus OX=10090 GN=Serpinb1a PE=1 SV=1
	9.35774	9.73532	9.17674	11.3921	12.2085	8.87647	10.1695	7.1885	9.77182	8.13307	10.3973	9.29257	9.81279	9.80609	11.4301	12.1152	9.05785	10.1669	9.18054	9.54752	8.5261	10.3973	9.19086	9.88171	9.78549	11.4397	11.9979	9.07704	10.2211	7.86158	9.45775	8.31505	10.3973	tr|O08797|O08797_MOUSE	Serpinb9	SPI6 OS=Mus musculus OX=10090 GN=Serpinb9 PE=1 SV=1
	5.68075	5.67593	4.43091	7.61231	8.51715	4.16658	6.27039	3.91151	5.92171	4.50142	6.4499	5.8289	5.44184	4.91923	8.07844	9.15936	5.16967	6.29444	NaN	4.44227	3.91987	6.4499	6.12273	6.05519	5.08023	7.27919	7.77369	5.28169	6.32314	4.41405	5.65838	5.12014	6.4499	tr|Q9DAV6|Q9DAV6_MOUSE	Serpinb9b	R86 OS=Mus musculus OX=10090 GN=Serpinb9b PE=1 SV=1
	NaN	NaN	NaN	NaN	NaN	NaN	NaN	NaN	NaN	NaN	NaN	NaN	NaN	NaN	NaN	NaN	NaN	NaN	NaN	NaN	NaN	NaN	5.46622	7.26843	10.6232	6.16326	6.27995	7.12861	6.08005	6.90228	6.41339	5.39063	7.35547	sp|Q8C1T8|CLC2H_MOUSE	Clec2h	C-type lectin domain family 2 member H OS=Mus musculus OX=10090 GN=Clec2h PE=2 SV=1
	7.09774	9.764	8.29665	8.12582	10.7703	10.7372	8.84658	5.32049	8.10634	8.5527	9.28657	8.09896	9.11198	8.98008	8.81521	10.5654	8.67246	8.19266	8.29775	7.70506	9.67089	9.28657	7.89609	8.93857	8.98347	8.84478	10.6268	8.86853	8.20107	7.53294	7.60218	9.89342	9.28657	sp|Q9JM96|BORG4_MOUSE	Cdc42ep4	Cdc42 effector protein 4 OS=Mus musculus OX=10090 GN=Cdc42ep4 PE=1 SV=1
	10.6399	9.19497	7.72092	8.47505	8.03597	8.65471	8.51125	8.14181	7.26556	8.17485	8.48814	10.015	8.67315	7.51278	8.3119	8.01634	8.35073	8.13239	8.11442	7.8241	7.90679	8.48814	10.0133	8.43571	7.38741	8.37177	8.01182	8.14366	8.09894	7.59398	7.75371	7.67689	8.48814	sp|Q99LC8|EI2BA_MOUSE	Eif2b1	Translation initiation factor eIF-2B subunit alpha OS=Mus musculus OX=10090 GN=Eif2b1 PE=1 SV=1
	6.59152	6.4989	8.60757	6.8269	7.42808	7.81746	8.02203	7.80582	8.1352	5.96451	7.43837	7.07288	7.3051	6.85144	6.58332	6.72026	8.35958	8.17664	8.1466	8.19097	6.62349	7.43837	7.04101	7.25118	6.04581	6.70659	6.0224	8.88786	8.59392	8.23008	8.79409	5.84281	7.43837	sp|Q5SSK3|TEFM_MOUSE	Tefm	Transcription elongation factor, mitochondrial OS=Mus musculus OX=10090 GN=Tefm PE=1 SV=1
	11.7968	11.8207	11.1816	10.9377	11.4849	11.8746	12.712	11.24	12.5371	11.7991	11.9449	11.411	11.8436	10.9075	10.8702	11.5457	11.9383	12.7298	11.961	12.6673	11.8532	11.9449	11.3838	11.7618	10.8345	11.0469	11.6097	12.0529	12.755	11.2117	12.6767	11.9096	11.9449	sp|Q8BIJ6|SYIM_MOUSE	Iars2	Isoleucine--tRNA ligase, mitochondrial OS=Mus musculus OX=10090 GN=Iars2 PE=1 SV=1
	10.5219	10.1778	8.02709	9.99696	10.2242	12.853	12.6485	9.99977	12.1805	9.20454	11.5872	10.9072	10.6359	9.43402	10.4207	10.6096	12.9613	12.5066	10.6873	11.5064	9.71635	11.5872	10.8061	10.6009	9.09245	10.4219	10.6702	13.3043	12.3985	10.4414	11.4138	9.71478	11.5872	sp|Q9JHW2|NIT2_MOUSE	Nit2	Omega-amidase NIT2 OS=Mus musculus OX=10090 GN=Nit2 PE=1 SV=1
	13.5583	12.4283	12.2176	12.3816	12.0474	11.7051	11.2282	10.877	11.0397	10.6064	12.1371	13.5835	12.5804	11.9922	12.4927	12.1084	11.9455	11.4434	11.3705	10.9307	10.6615	12.1371	13.5164	12.5124	12.27	12.4471	11.9714	11.7865	11.4359	11.0892	10.9353	10.7387	12.1371	sp|Q6P5E4|UGGG1_MOUSE	Uggt1	UDP-glucose:glycoprotein glucosyltransferase 1 OS=Mus musculus OX=10090 GN=Uggt1 PE=1 SV=4
	11.3979	11.8344	11.1053	10.9863	11.52	13.5808	13.7936	11.955	14.7753	10.3663	13.049	11.6375	12.0159	11.5656	11.1899	11.9448	13.5193	13.1595	12.0829	15.5826	10.6909	13.049	11.6919	11.9015	11.6427	11.192	11.8183	13.5842	13.2708	12.1043	15.4617	10.617	13.049	sp|Q8BMS1|ECHA_MOUSE	Hadha	Trifunctional enzyme subunit alpha, mitochondrial OS=Mus musculus OX=10090 GN=Hadha PE=1 SV=1
	9.57421	10.5806	11.1389	11.8727	10.6681	9.43482	9.90856	7.39555	9.55879	7.47746	10.2315	9.5163	10.39	11.0093	11.6182	10.5797	9.61027	9.64843	9.63846	9.39912	7.95258	10.2315	9.29793	10.1634	10.8643	11.4138	10.4915	9.70872	9.93006	8.67218	9.49154	7.87068	10.2315	sp|P52633|STAT6_MOUSE	Stat6	Signal transducer and transcription activator 6 OS=Mus musculus OX=10090 GN=Stat6 PE=1 SV=2
	NaN	NaN	NaN	NaN	NaN	NaN	NaN	NaN	NaN	NaN	NaN	8.67623	8.65991	8.81159	8.92015	10.034	7.70214	9.601	7.88124	8.33358	9.06287	9.08188	8.57319	8.66795	9.01437	8.99928	10.0649	7.4802	9.69381	7.56049	8.26481	9.06954	9.08188	sp|Q0VGY8|TANC1_MOUSE	Tanc1	Protein TANC1 OS=Mus musculus OX=10090 GN=Tanc1 PE=1 SV=2
	10.1772	8.03051	15.0825	9.22691	9.38314	9.83102	12.5198	8.21631	11.2771	8.25362	11.5185	10.4691	8.32786	14.6994	8.98522	9.73074	9.38899	12.4653	9.09882	8.98901	8.53948	11.5185	10.2213	7.93978	14.7947	9.06664	9.59433	10.048	12.4249	8.4109	8.94326	8.10639	11.5185	sp|P97449|AMPN_MOUSE	Anpep	Aminopeptidase N OS=Mus musculus OX=10090 GN=Anpep PE=1 SV=4
	8.22588	6.88701	6.54814	7.46668	6.97662	6.38396	6.72308	6.02221	7.08135	5.39956	6.90948	8.71113	6.45712	7.64575	7.30108	6.6224	5.88322	5.6692	4.80957	5.22231	5.38775	6.90948	8.15508	6.87637	7.01329	7.52706	6.78245	6.35923	6.28235	5.82449	6.01225	6.17079	6.90948	tr|A0A0B4J1E3|A0A0B4J1E3_MOUSE	Ighmbp2	DNA-binding protein SMUBP-2 OS=Mus musculus OX=10090 GN=Ighmbp2 PE=1 SV=1
	NaN	NaN	NaN	NaN	NaN	NaN	NaN	NaN	NaN	NaN	NaN	4.84469	5.41445	5.02238	7.08281	6.22696	4.22201	5.16824	6.5767	6.37243	4.74532	5.89962	5.0865	6.06763	6.06006	7.23946	6.43506	5.00565	5.16559	4.36991	5.34211	4.68038	5.89962	sp|P16879|FES_MOUSE	Fes	Tyrosine-protein kinase Fes/Fps OS=Mus musculus OX=10090 GN=Fes PE=1 SV=2
	9.08753	10.5207	9.13524	9.46393	10.3478	8.53163	8.96151	8.08651	8.81947	9.25134	9.50259	9.09613	10.3704	9.21492	9.48086	10.1238	8.75431	8.9339	8.34066	9.1674	9.35517	9.50259	8.83068	10.258	9.07267	9.25571	10.0009	8.64866	8.77335	10.5821	8.87207	9.31357	9.50259	sp|P70451|FER_MOUSE	Fer	Tyrosine-protein kinase Fer OS=Mus musculus OX=10090 GN=Fer PE=1 SV=2
	10.7455	11.5402	12.2835	11.6531	11.2634	10.2051	10.8547	9.60624	10.2956	10.2927	11.0703	10.3855	11.4919	12.1955	11.591	11.1986	10.2292	10.8947	9.75628	9.74927	10.2281	11.0703	10.2528	11.5032	12.2103	11.6663	11.1647	10.2794	10.8348	10.1562	10.4053	10.3486	11.0703	tr|A0A0J9YUD5|A0A0J9YUD5_MOUSE	Nup205	Nucleoporin 205 OS=Mus musculus OX=10090 GN=Nup205 PE=1 SV=1
	6.03908	6.12396	5.21759	5.6744	4.81844	6.67952	7.42392	5.54824	7.00211	7.07723	6.90933	6.6332	6.54971	6.06405	6.04179	5.73685	6.91531	7.5137	6.90849	7.76268	6.58102	6.90933	6.53921	6.3543	5.87446	6.38746	6.18682	7.00079	7.46753	6.44285	7.61935	6.66626	6.90933	sp|Q99JT1|GATB_MOUSE	Gatb	Glutamyl-tRNA(Gln) amidotransferase subunit B, mitochondrial OS=Mus musculus OX=10090 GN=Gatb PE=1 SV=1
	6.93656	7.43922	7.26898	7.55914	8.42664	9.75689	7.56681	9.21389	7.21966	10.5156	9.10314	6.80124	7.52808	7.4455	7.90986	8.50247	8.15293	6.89598	8.34209	5.82736	11.0919	9.10314	6.83829	7.46991	7.3673	7.79679	8.40583	6.51552	6.13464	7.69605	7.06723	11.3651	9.10314	sp|Q80UG2|PLXA4_MOUSE	Plxna4	Plexin-A4 OS=Mus musculus OX=10090 GN=Plxna4 PE=1 SV=3
	8.33277	9.17867	9.2642	9.09475	10.1454	7.12182	8.16931	9.16514	7.01245	13.103	9.59642	8.1203	8.78079	8.57768	8.62632	9.74034	9.48719	9.82975	9.07379	7.84467	11.5529	9.59642	8.31434	8.76692	8.71472	9.07022	9.81689	7.48505	8.326	8.92729	7.20067	12.162	9.59642	sp|P70206|PLXA1_MOUSE	Plxna1	Plexin-A1 OS=Mus musculus OX=10090 GN=Plxna1 PE=1 SV=1
	8.53942	8.4695	8.88372	7.30774	8.44648	7.28208	7.57748	7.49891	7.34836	10.8907	9.03021	8.53625	8.43703	9.1169	7.16015	8.26552	7.21129	7.55923	8.08304	7.26789	10.7607	9.03021	8.45322	7.70513	8.52221	7.47816	8.10704	8.01996	7.02009	7.454	7.24976	11.0494	9.03021	sp|P70207|PLXA2_MOUSE	Plxna2	Plexin-A2 OS=Mus musculus OX=10090 GN=Plxna2 PE=1 SV=2
	9.83139	11.5848	9.86893	12.6387	11.5224	9.9161	10.6486	9.2979	10.1408	10.8575	11.0246	10.3227	11.2593	10.5745	12.1413	11.3061	9.84606	10.725	9.66456	9.81162	10.6251	11.0246	9.93954	11.4335	10.1497	12.2669	11.3134	9.80081	10.6674	9.00636	9.73492	10.7938	11.0246	sp|Q9Z1F9|SAE2_MOUSE	Uba2	SUMO-activating enzyme subunit 2 OS=Mus musculus OX=10090 GN=Uba2 PE=1 SV=1
	9.72546	9.49383	7.40501	10.557	10.131	8.57376	9.49642	9.51661	9.75422	9.83573	10.0414	10.0714	9.35356	8.58116	10.3414	10.0967	8.61494	9.47981	9.50136	10.1058	9.718	10.0414	10.0907	9.43823	8.16863	10.5131	10.2244	8.94034	9.52575	9.90874	10.3487	9.89303	10.0414	tr|B7ZNL2|B7ZNL2_MOUSE	Nap1l4	Nap1l4 protein OS=Mus musculus OX=10090 GN=Nap1l4 PE=1 SV=1
	9.24806	9.13396	8.21157	10.723	9.34449	7.81931	8.82796	7.50866	8.68438	9.74055	9.22171	9.00091	8.91278	8.30572	10.297	9.76364	8.06885	8.9981	8.15652	8.91564	9.5405	9.22171	9.30736	9.14645	7.9927	10.3497	9.78991	8.27203	8.88013	8.49935	8.92959	9.59936	9.22171	sp|P28656|NP1L1_MOUSE	Nap1l1	Nucleosome assembly protein 1-like 1 OS=Mus musculus OX=10090 GN=Nap1l1 PE=1 SV=2
	10.7049	11.2428	11.6158	9.63922	12.1933	8.46901	11.6202	9.94759	11.1944	9.28187	10.9901	10.6565	11.3734	11.801	9.71086	12.0627	8.63355	11.534	10.2693	11.0685	9.1122	10.9901	10.6302	11.3538	11.9046	9.72267	11.9561	8.72993	11.6455	10.1532	11.0668	9.0158	10.9901	sp|O88322|NID2_MOUSE	Nid2	Nidogen-2 OS=Mus musculus OX=10090 GN=Nid2 PE=1 SV=2
	11.0602	12.3806	12.4187	10.0476	13.0875	9.41546	11.3898	11.6946	11.8383	9.47513	11.5571	11.1239	12.6109	12.3309	9.79456	12.976	9.12878	10.974	12.0095	12.5167	9.30022	11.5571	11.0229	12.4967	12.4389	9.93043	12.894	8.98974	11.1036	11.7896	12.4911	9.34547	11.5571	sp|P10493|NID1_MOUSE	Nid1	Nidogen-1 OS=Mus musculus OX=10090 GN=Nid1 PE=1 SV=2
	NaN	NaN	NaN	NaN	NaN	NaN	NaN	NaN	NaN	NaN	NaN	2.38375	2.21239	3.02974	2.44598	4.69216	3.46225	3.47011	8.50144	8.22026	3.35734	5.68294	NaN	NaN	NaN	NaN	NaN	NaN	NaN	NaN	NaN	NaN	NaN	sp|Q9R000|ITBP2_MOUSE	Itgb1bp2	Integrin beta-1-binding protein 2 OS=Mus musculus OX=10090 GN=Itgb1bp2 PE=1 SV=1
	15.3738	10.2748	8.25953	9.41985	8.89099	11.7609	10.264	8.60098	10.1622	8.81776	11.975	15.059	9.90059	9.54418	9.6657	9.44467	12.4293	10.2527	9.51916	10.5882	9.50867	11.975	15.1315	10.4884	9.74107	10.2507	9.12666	12.2328	10.6511	9.32144	10.3857	9.3667	11.975	sp|Q8K009|AL1L2_MOUSE	Aldh1l2	Mitochondrial 10-formyltetrahydrofolate dehydrogenase OS=Mus musculus OX=10090 GN=Aldh1l2 PE=1 SV=2
	12.2467	11.2391	10.7619	10.2438	10.8738	15.3245	13.3446	9.88718	12.3967	10.8712	12.9902	12.2991	11.1953	10.781	9.97082	10.9139	15.2112	13.0257	9.41683	10.3124	11.0722	12.9902	12.2056	11.1834	10.3752	10.0382	10.9239	15.3562	12.9525	9.5938	10.3884	11.2606	12.9902	sp|Q8R0Y6|AL1L1_MOUSE	Aldh1l1	Cytosolic 10-formyltetrahydrofolate dehydrogenase OS=Mus musculus OX=10090 GN=Aldh1l1 PE=1 SV=1
	10.2333	10.5527	10.7431	11.3692	10.7963	9.72184	10.4107	9.30852	10.2574	10.2778	10.626	10.3475	10.6077	10.9633	11.2735	10.6442	9.46787	10.3993	9.5142	9.76624	10.3548	10.626	10.3288	10.6722	10.5376	11.3793	10.6613	9.46497	10.3478	9.17315	9.96832	10.4692	10.626	tr|A0A1L1STE4|A0A1L1STE4_MOUSE	Ilf3	Interleukin enhancer-binding factor 3 OS=Mus musculus OX=10090 GN=Ilf3 PE=1 SV=1
	9.5188	11.1223	10.329	11.5215	9.61947	9.25833	9.87463	9.68389	9.42642	10.5963	10.2154	9.25888	10.5836	10.3784	10.8347	9.18913	8.96836	9.64179	10.6292	9.519	10.1908	10.2154	9.1425	10.9508	10.4961	11.162	9.4684	9.10539	9.70793	8.60687	9.03166	10.542	10.2154	sp|Q91WM1|STRBP_MOUSE	Strbp	Spermatid perinuclear RNA-binding protein OS=Mus musculus OX=10090 GN=Strbp PE=1 SV=1
	6.15776	5.90866	5.26358	6.67096	7.87489	6.15635	6.73492	5.01568	6.72086	1.8867	6.88593	7.09014	6.88175	6.44278	6.91869	7.69288	6.80702	7.14113	6.23577	7.2875	3.98905	6.88593	6.72647	6.63475	6.45711	7.00325	7.42863	6.63303	7.07512	6.40532	7.2797	5.14135	6.88593	tr|G3UWC2|G3UWC2_MOUSE	Naalad2	N-acetylated alpha-linked acidic dipeptidase 2, isoform CRA_a OS=Mus musculus OX=10090 GN=Naalad2 PE=1 SV=1
	9.51137	10.1083	8.08901	10.3331	10.0943	10.0147	10.7142	8.25161	10.3859	9.93108	10.0367	9.81081	10.1927	9.06246	10.4126	10.1417	9.90561	10.4343	8.59022	9.13933	9.56859	10.0367	9.81026	10.3321	9.29127	10.5462	10.1635	9.79648	10.524	8.2744	9.48333	9.72387	10.0367	sp|Q7TQK5|CCD93_MOUSE	Ccdc93	Coiled-coil domain-containing protein 93 OS=Mus musculus OX=10090 GN=Ccdc93 PE=1 SV=1
	10.9069	12.3799	12.427	10.4328	12.2946	9.63334	11.0419	12.6209	11.5512	7.86122	11.4462	10.7328	12.7732	12.2936	10.4607	12.0807	9.65882	10.4813	12.5224	12.2162	7.7458	11.4462	10.8836	12.5962	12.3739	10.6223	11.8912	9.5666	10.8332	12.306	12.2207	7.58493	11.4462	sp|Q04857|CO6A1_MOUSE	Col6a1	Collagen alpha-1(VI) chain OS=Mus musculus OX=10090 GN=Col6a1 PE=1 SV=1
	11.389	13.0074	12.4786	11.5262	11.4753	10.1451	9.93198	10.7271	9.78139	9.65373	11.4463	11.5554	13.0473	12.4993	11.7527	11.6142	9.81269	10.4154	10.0456	9.85797	9.83034	11.4463	11.3947	13.001	12.5798	11.6801	11.5103	10.4977	10.2844	10.4195	9.75475	10.1233	11.4463	tr|F6Q8A4|F6Q8A4_MOUSE	Rps6ka1	Ribosomal protein S6 kinase alpha-1 (Fragment) OS=Mus musculus OX=10090 GN=Rps6ka1 PE=1 SV=1
	10.6363	12.6833	10.9418	12.0658	10.9145	8.91458	10.8594	10.7592	10.419	9.07324	11.1855	10.7642	12.505	11.0436	11.8626	11.1898	9.27416	10.9212	11.2328	10.1753	9.99175	11.1855	10.7287	12.7822	10.709	12.3321	10.517	9.15931	10.9425	11.0223	10.3916	9.49785	11.1855	sp|P18654|KS6A3_MOUSE	Rps6ka3	Ribosomal protein S6 kinase alpha-3 OS=Mus musculus OX=10090 GN=Rps6ka3 PE=1 SV=2
	6.51457	7.56642	6.62102	6.55376	6.57885	5.70035	6.90328	8.02844	6.40741	9.59824	7.78959	5.91476	7.06416	5.62278	5.84004	6.04283	5.22227	6.1694	7.7267	5.64837	9.7302	7.78959	5.89932	7.89853	6.12699	5.97755	6.34424	5.37362	6.15275	9.00235	7.15676	9.82486	7.78959	sp|Q9WUT3|KS6A2_MOUSE	Rps6ka2	Ribosomal protein S6 kinase alpha-2 OS=Mus musculus OX=10090 GN=Rps6ka2 PE=1 SV=1
	6.78568	8.54741	7.76036	9.07463	7.71744	7.08175	7.45779	4.16652	6.466	6.86964	7.82074	7.56072	8.34595	8.04064	8.72355	7.77278	7.20594	7.66987	6.16974	6.67347	7.33412	7.82074	7.55052	8.14834	7.73459	8.70736	7.7189	7.15927	7.68192	7.45856	7.21401	7.25527	7.82074	sp|Q8C0V0|TLK1_MOUSE	Tlk1	Serine/threonine-protein kinase tousled-like 1 OS=Mus musculus OX=10090 GN=Tlk1 PE=1 SV=2
	7.37575	9.21036	9.23102	8.5042	8.28877	6.09886	7.28774	7.09049	7.03727	7.01479	7.99617	7.28394	8.18371	8.24849	8.69951	8.30275	7.91595	6.79247	7.95369	7.05072	7.51162	7.99617	6.83403	8.37099	8.25563	8.79886	8.39844	6.8013	7.38396	8.46047	7.73399	8.20918	7.99617	sp|Q811L6|MAST4_MOUSE	Mast4	Microtubule-associated serine/threonine-protein kinase 4 OS=Mus musculus OX=10090 GN=Mast4 PE=1 SV=3
	NaN	NaN	NaN	NaN	NaN	NaN	NaN	NaN	NaN	NaN	NaN	5.07671	5.55635	5.22876	6.0679	5.49819	4.77421	5.14323	4.66744	4.52182	5.29095	5.32116	5.13965	5.82657	2.4876	6.92713	5.58891	4.97007	5.51391	NaN	4.97088	5.33844	5.32116	tr|B1ASU9|B1ASU9_MOUSE	Tlk2	Serine/threonine-protein kinase tousled-like 2 OS=Mus musculus OX=10090 GN=Tlk2 PE=1 SV=1
	NaN	NaN	NaN	NaN	NaN	NaN	NaN	NaN	NaN	NaN	NaN	NaN	NaN	NaN	NaN	NaN	NaN	NaN	NaN	NaN	NaN	NaN	4.71908	5.74307	6.54816	5.63995	5.65601	6.1186	5.24193	5.6703	5.20997	6.828	5.9135	sp|Q9R1L5|MAST1_MOUSE	Mast1	Microtubule-associated serine/threonine-protein kinase 1 OS=Mus musculus OX=10090 GN=Mast1 PE=1 SV=3
	8.23594	5.87833	6.08582	7.01606	6.18445	6.69327	6.02221	3.93369	4.51759	8.99644	7.21257	7.85061	6.02348	6.30221	7.11348	6.35029	6.69974	5.99023	6.42789	5.13426	8.47649	7.21257	8.05144	5.97864	5.87162	7.23299	6.18981	6.27057	5.73245	5.55647	5.17889	8.66539	7.21257	tr|E9Q8S5|E9Q8S5_MOUSE	Mast3	Microtubule-associated serine/threonine-protein kinase 3 OS=Mus musculus OX=10090 GN=Mast3 PE=1 SV=2
	7.53358	8.19969	7.23926	8.116	7.55932	8.95025	8.78501	7.43225	8.84103	7.83704	8.08463	7.46718	7.97115	7.79035	7.87879	7.35774	8.58422	8.55962	7.68901	8.8891	7.73941	8.08463	7.58174	7.55781	7.72921	7.63357	7.26057	8.65729	8.72344	7.09061	8.80178	7.52401	8.08463	sp|Q91YJ5|IF2M_MOUSE	Mtif2	Translation initiation factor IF-2, mitochondrial OS=Mus musculus OX=10090 GN=Mtif2 PE=1 SV=2
	6.262	7.31835	6.20289	6.72161	5.85629	8.52009	8.42393	6.20301	8.16537	7.06732	7.30241	6.57812	7.0252	6.46128	6.43814	6.54913	7.86771	8.08998	6.27182	7.78751	6.92862	7.30241	6.65736	7.29163	6.34209	6.86601	6.61528	7.92309	8.02835	6.03665	7.06865	7.26493	7.30241	sp|P58059|RT21_MOUSE	Mrps21	28S ribosomal protein S21, mitochondrial OS=Mus musculus OX=10090 GN=Mrps21 PE=1 SV=1
	11.253	12.1187	11.1941	11.88	11.4938	11.9432	11.7582	11.9583	11.5148	11.1654	11.7844	11.5079	11.9883	11.3564	11.8172	11.7883	11.9379	11.7649	12.1482	11.4373	11.2787	11.7844	11.2966	11.945	11.2448	11.8754	11.7931	11.999	11.8633	11.9725	11.5179	11.2494	11.7844	tr|A0A1L1SV73|A0A1L1SV73_MOUSE	Usp47	Ubiquitin carboxyl-terminal hydrolase 47 OS=Mus musculus OX=10090 GN=Usp47 PE=1 SV=1
	10.4307	11.4525	10.8272	14.5825	12.2657	10.2238	10.4096	9.50286	9.97245	8.48293	12.0902	10.8602	11.4939	11.1662	14.2313	12.2159	10.5542	10.6395	9.86202	10.2657	8.95699	12.0902	10.486	11.3881	10.9426	14.1935	12.103	10.4306	10.5501	10.0884	10.2221	8.72108	12.0902	sp|Q60710|SAMH1_MOUSE	Samhd1	Deoxynucleoside triphosphate triphosphohydrolase SAMHD1 OS=Mus musculus OX=10090 GN=Samhd1 PE=1 SV=3
	8.36559	10.0067	10.2173	14.7504	10.7156	8.18895	9.26864	8.28519	9.00422	11.4277	11.8489	9.9434	9.986	10.5085	14.3226	11.2221	9.40053	10.0331	10.3678	10.4873	11.2353	11.8489	8.45891	9.62006	9.9771	14.3567	10.8803	9.05646	9.47673	8.95766	10.0178	11.3132	11.8489	sp|O89053|COR1A_MOUSE	Coro1a	Coronin-1A OS=Mus musculus OX=10090 GN=Coro1a PE=1 SV=5
	10.2028	13.3745	12.9244	12.2598	12.2982	10.0533	10.6653	8.67876	10.27	11.782	11.679	10.683	13.0756	12.5466	11.8756	12.0672	10.355	10.9949	9.58339	9.87965	11.5997	11.679	10.3974	13.084	11.6539	12.0762	12.1205	10.2347	10.9787	11.0453	11.0521	11.7654	11.679	sp|Q9WUM4|COR1C_MOUSE	Coro1c	Coronin-1C OS=Mus musculus OX=10090 GN=Coro1c PE=1 SV=2
	NaN	NaN	NaN	NaN	NaN	NaN	NaN	NaN	NaN	NaN	NaN	3.89567	5.2442	5.32679	4.22453	6.53599	4.81215	5.5024	10.2161	9.88809	7.91439	7.91597	4.75773	6.41736	6.68037	5.5747	7.10244	5.09504	5.76734	10.559	10.0959	8.01929	7.91597	sp|Q920M5|CORO6_MOUSE	Coro6	Coronin-6 OS=Mus musculus OX=10090 GN=Coro6 PE=1 SV=1
	6.43122	9.75134	13.1198	6.16759	6.88277	5.44871	10.9935	5.56396	9.8022	4.82655	9.76742	7.51097	9.78958	12.0614	6.77921	7.50626	6.77976	10.8592	10.4736	9.65615	6.53117	9.76742	7.03878	9.79976	12.6446	5.9445	7.25783	6.38257	11.0304	6.74363	6.89778	5.44704	9.76742	sp|Q8VHF2|CDHR5_MOUSE	Cdhr5	Cadherin-related family member 5 OS=Mus musculus OX=10090 GN=Cdhr5 PE=1 SV=1
	5.97369	3.732	8.41162	9.29322	5.36562	5.77427	5.96741	3.81837	5.44317	4.59529	6.74109	6.02679	6.0093	7.09129	5.97172	6.15237	7.77117	7.76513	5.97869	6.14212	5.35747	6.74109	6.19243	5.32581	6.84648	6.51072	6.77027	7.40389	7.38482	5.57159	7.61055	5.23848	6.74109	sp|Q9DBA6|TYSD1_MOUSE	Tysnd1	Peroxisomal leader peptide-processing protease OS=Mus musculus OX=10090 GN=Tysnd1 PE=1 SV=1
	6.86236	8.16008	6.0841	8.94687	7.48295	6.94058	7.1648	6.89592	6.54776	6.64977	7.39762	7.13998	8.08593	6.47037	8.74839	7.41276	7.28565	7.21619	6.63332	6.49093	7.0916	7.39762	7.05406	8.68997	5.92772	9.37985	7.5785	7.77699	7.4031	6.86999	6.31154	7.38913	7.39762	sp|Q923G2|RPAB3_MOUSE	Polr2h	DNA-directed RNA polymerases I, II, and III subunit RPABC3 OS=Mus musculus OX=10090 GN=Polr2h PE=1 SV=3
	7.84233	7.94281	7.96658	8.71999	7.5293	6.85379	6.77274	7.69333	6.70193	6.20796	7.23067	7.65668	7.58564	7.41301	8.07904	6.96169	6.64173	6.74787	6.09542	5.78384	6.2995	7.23067	7.82817	7.56021	7.1323	8.33738	6.91163	6.71159	6.84457	6.76242	6.40029	5.89829	7.23067	sp|Q8BJW5|NOL11_MOUSE	Nol11	Nucleolar protein 11 OS=Mus musculus OX=10090 GN=Nol11 PE=2 SV=1
	10.2368	9.78611	8.64911	8.81064	9.15402	7.96407	9.07278	10.7189	5.38036	15.6763	12.2119	10.367	9.18513	8.68175	8.78678	8.97745	8.66953	9.19088	11.3008	7.0224	15.5217	12.2119	11.411	10.4226	10.1299	9.8657	10.5704	9.19029	9.54148	11.7832	8.59558	15.8063	12.2119	sp|P20357|MTAP2_MOUSE	Map2	Microtubule-associated protein 2 OS=Mus musculus OX=10090 GN=Map2 PE=1 SV=2
	6.86619	7.32936	8.0455	10.6722	8.3289	7.09781	6.19422	7.33323	6.47038	6.73912	8.09473	6.48704	7.23058	7.8506	9.81186	7.90554	6.71727	6.3637	7.6092	6.69382	6.71353	8.09473	5.35262	6.81369	7.99847	10.4807	7.70619	5.23669	5.46071	6.29063	6.28222	5.91195	8.09473	sp|Q00651|ITA4_MOUSE	Itga4	Integrin alpha-4 OS=Mus musculus OX=10090 GN=Itga4 PE=1 SV=1
	8.50546	9.24395	9.01684	10.4814	11.4198	10.3584	10.7051	10.5376	10.4338	10.8982	10.5661	8.14223	9.17594	8.62341	10.906	10.9289	11.6905	11.3273	9.41081	8.80633	12.0332	10.5661	8.5571	8.7937	8.25564	10.5866	10.6956	11.2717	11.1657	9.15475	8.78275	11.6703	10.5661	sp|Q9QXY6|EHD3_MOUSE	Ehd3	EH domain-containing protein 3 OS=Mus musculus OX=10090 GN=Ehd3 PE=1 SV=2
	10.238	12.4558	11.2031	9.1709	14.3871	8.23702	9.89101	10.7002	11.272	7.46293	11.8028	10.5381	12.4897	11.4579	9.36024	14.0231	8.69466	9.75836	11.0859	11.82	8.85753	11.8028	10.2851	12.2858	11.6656	9.46606	13.9488	8.55122	10.0003	10.7222	11.9043	8.43502	11.8028	sp|Q8BH64|EHD2_MOUSE	Ehd2	EH domain-containing protein 2 OS=Mus musculus OX=10090 GN=Ehd2 PE=1 SV=1
	9.19158	10.4173	10.8507	11.2823	12.8915	9.91087	11.3945	9.2113	11.4136	9.04628	11.1583	9.6882	10.3206	10.7398	11.0968	12.6269	9.67294	11.1354	9.62318	11.5524	9.45504	11.1583	9.56492	10.1843	10.9894	11.1019	12.6882	9.52213	11.1209	9.16733	11.5121	9.42876	11.1583	sp|Q9WVK4|EHD1_MOUSE	Ehd1	EH domain-containing protein 1 OS=Mus musculus OX=10090 GN=Ehd1 PE=1 SV=1
	9.65261	11.2116	11.0167	11.0622	14.1575	8.93828	11.4754	9.58241	11.8517	9.25122	11.7443	9.87192	11.4251	11.1559	10.8538	13.8986	9.76104	11.4759	10.1698	12.0247	10.0113	11.7443	10.0019	11.3737	10.9357	10.8396	13.834	9.69201	11.4151	9.82196	12.437	10.0862	11.7443	sp|Q9EQP2|EHD4_MOUSE	Ehd4	EH domain-containing protein 4 OS=Mus musculus OX=10090 GN=Ehd4 PE=1 SV=1
	9.30756	10.6346	11.6489	11.0006	10.0456	9.46619	9.79321	8.46327	9.23972	8.72881	9.74095	9.2976	10.0791	10.7638	10.4824	9.67054	9.97663	9.52058	8.27063	8.7381	8.6575	9.74095	9.07817	10.2779	11.3262	10.919	9.70591	9.15932	9.60092	8.23683	8.72129	8.55662	9.74095	sp|B1AZI6|THOC2_MOUSE	Thoc2	THO complex subunit 2 OS=Mus musculus OX=10090 GN=Thoc2 PE=1 SV=1
	NaN	NaN	NaN	NaN	NaN	NaN	NaN	NaN	NaN	NaN	NaN	8.73392	8.79121	9.66659	9.88363	8.67839	7.95503	8.3687	7.72016	8.03974	8.43086	8.93541	8.65762	8.85797	10.1581	10.198	8.72858	7.87432	8.23506	7.30381	8.01302	8.21703	8.93541	tr|A2ANY6|A2ANY6_MOUSE	Mdn1	Midasin OS=Mus musculus OX=10090 GN=Mdn1 PE=1 SV=1
	7.01222	8.11071	8.37861	8.93796	7.60948	7.08981	7.61259	5.61597	7.14119	6.92206	7.72405	NaN	NaN	NaN	NaN	NaN	NaN	NaN	NaN	NaN	NaN	NaN	NaN	NaN	NaN	NaN	NaN	NaN	NaN	NaN	NaN	NaN	NaN	tr|Q8C690|Q8C690_MOUSE	Thoc2	THO complex subunit 2 (Fragment) OS=Mus musculus OX=10090 GN=Thoc2 PE=1 SV=1
	NaN	NaN	NaN	NaN	NaN	NaN	NaN	NaN	NaN	NaN	NaN	4.64096	4.32424	4.75103	4.80456	4.82041	3.59612	7.4768	5.60574	3.32096	7.322	6.31023	4.62255	4.89973	4.46092	5.21102	5.2432	4.79306	7.49241	5.07959	5.42515	7.18044	6.31023	sp|P97326|CADH6_MOUSE	Cdh6	Cadherin-6 OS=Mus musculus OX=10090 GN=Cdh6 PE=1 SV=2
	10.4115	10.7631	11.7875	10.3625	12.2073	9.82008	11.7402	9.88419	10.7543	14.4271	9.1299	8.23741	8.38482	9.41596	8.13619	9.08702	7.60038	8.95987	8.03273	7.72652	10.0728	9.1299	8.46583	8.80763	10.2331	8.78124	9.63359	7.53941	9.21084	8.28478	8.05253	10.5535	9.1299	sp|P63321|RALA_MOUSE	Rala	Ras-related protein Ral-A OS=Mus musculus OX=10090 GN=Rala PE=1 SV=1
	9.37744	10.0189	11.5088	9.67133	10.881	8.29006	10.1184	9.0424	9.37545	11.0039	9.94503	9.09344	10.1989	11.0573	9.42607	10.6697	8.56882	10.3331	8.62498	8.53545	10.2772	9.94503	9.02432	9.94849	11.3164	9.4506	10.6898	8.29451	10.4569	8.12709	8.74953	10.1492	9.94503	sp|Q9JIW9|RALB_MOUSE	Ralb	Ras-related protein Ral-B OS=Mus musculus OX=10090 GN=Ralb PE=1 SV=1
	13.7847	11.7371	12.3234	12.224	11.4239	11.7213	11.2284	10.1702	11.069	10.155	11.8555	13.7263	11.5631	12.1763	12.0696	11.3763	11.8189	11.3848	11.1265	11.1325	10.2788	11.8555	13.8256	11.7244	11.8508	12.1481	11.3675	11.6636	11.3417	10.3052	10.7964	10.1052	11.8555	sp|Q05D44|IF2P_MOUSE	Eif5b	Eukaryotic translation initiation factor 5B OS=Mus musculus OX=10090 GN=Eif5b PE=1 SV=2
	12.6618	10.8322	9.48932	10.3384	9.12312	10.8655	9.37873	9.3012	9.09231	8.66386	10.1344	12.6433	10.2386	8.96045	10.0478	9.21337	10.7867	9.54992	8.64778	8.83887	8.819	10.1344	12.5049	10.3634	9.26523	10.0205	9.13556	10.4352	9.44257	9.21281	8.89065	8.572	10.1344	sp|P62264|RS14_MOUSE	Rps14	40S ribosomal protein S14 OS=Mus musculus OX=10090 GN=Rps14 PE=1 SV=3
	13.3842	12.3416	13.4627	12.7991	14.644	12.5455	13.3053	12.0905	14.5322	10.9316	13.3855	13.9637	12.4124	13.4152	12.6494	14.2943	12.632	12.7846	12.4827	14.6719	11.1029	13.3855	13.6912	12.3582	13.4926	12.9898	14.5591	12.843	12.9465	12.4168	14.7242	11.0865	13.3855	tr|E9Q035|E9Q035_MOUSE	Gm20425	Predicted gene 20425 OS=Mus musculus OX=10090 GN=Gm20425 PE=4 SV=1
	8.9957	8.89897	9.78062	9.63607	11.5672	9.33863	9.85876	9.1251	11.0978	7.92764	9.97869	8.98497	8.93165	9.79783	9.57873	11.392	9.41768	9.57844	8.73799	11.7303	7.44965	9.97869	9.01568	9.07226	9.91763	9.69443	11.2478	9.44089	9.60043	9.02199	11.4091	7.70342	9.97869	sp|Q921I1|TRFE_MOUSE	Tf	Serotransferrin OS=Mus musculus OX=10090 GN=Tf PE=1 SV=1
	9.16329	9.59313	8.5968	10.1921	11.7864	10.815	10.4163	10.503	11.5369	8.26742	10.4605	9.46261	9.69927	9.12489	10.0711	11.5173	10.8653	10.131	9.66899	11.8067	9.30817	10.4605	9.27522	9.39952	8.85171	10.0347	11.6249	10.8007	10.1561	9.4162	11.8892	7.95127	10.4605	sp|Q9DBD0|ICA_MOUSE	Ica	Inhibitor of carbonic anhydrase OS=Mus musculus OX=10090 GN=Ica PE=1 SV=1
	10.7209	10.2835	10.0565	10.0285	9.27219	11.4643	11.2983	9.26671	10.8186	10.372	10.5741	10.7203	10.085	10.1275	9.80956	9.4285	11.2769	11.3548	9.17437	10.7964	10.244	10.5741	10.7912	9.9054	9.75998	9.86737	9.31828	11.51	11.3642	9.00162	10.63	10.2953	10.5741	sp|Q925I1|ATAD3_MOUSE	Atad3	ATPase family AAA domain-containing protein 3 OS=Mus musculus OX=10090 GN=Atad3 PE=1 SV=1
	6.73092	7.80858	7.2434	6.04665	5.97528	6.5826	6.91845	8.56699	5.12411	12.8795	10.2105	7.53351	8.77371	8.67804	7.23301	7.33746	7.7364	8.18306	9.33547	5.70899	13.3228	10.2105	9.01484	8.8409	7.92924	8.09768	7.73485	7.41723	7.88756	9.41384	4.56968	13.6089	10.2105	tr|A0A0R4J1N0|A0A0R4J1N0_MOUSE	Dpysl4	Dihydropyrimidinase-related protein 4 OS=Mus musculus OX=10090 GN=Dpysl4 PE=1 SV=1
	9.45592	12.6424	10.9454	11.8507	12.3603	9.00905	10.0205	9.59965	10.3226	12.7463	11.7268	9.95753	12.3521	10.7038	11.7501	12.2216	9.81038	10.1382	10.7657	10.552	13.3846	11.7268	9.86504	12.6161	10.534	12.0107	12.3338	9.42896	10.1764	10.7873	10.7773	13.6899	11.7268	tr|E9PWE8|E9PWE8_MOUSE	Dpysl3	Dihydropyrimidinase-related protein 3 OS=Mus musculus OX=10090 GN=Dpysl3 PE=1 SV=1
	7.59035	9.75612	7.89118	8.85165	10.2908	6.90754	7.66074	9.06898	5.02326	14.2248	11.0731	8.70941	10.2136	8.17065	9.22438	10.5722	8.0309	8.48795	10.4504	7.58208	14.1773	11.0731	8.36989	10.2192	8.6108	9.21275	11.1675	8.13245	8.50089	10.1463	7.63526	14.5146	11.0731	tr|Q6P1J1|Q6P1J1_MOUSE	Crmp1	Crmp1 protein OS=Mus musculus OX=10090 GN=Crmp1 PE=1 SV=1
	9.55603	11.6701	9.67287	11.3355	13.7279	9.56635	10.2499	10.8275	9.22921	15.0172	12.2489	9.91763	11.7376	10.3162	11.4123	13.571	9.73285	10.4723	11.139	9.15772	14.8183	12.2489	9.65645	11.396	10.1668	11.0502	13.223	9.58644	10.3346	10.7264	9.21584	14.4695	12.2489	sp|O08553|DPYL2_MOUSE	Dpysl2	Dihydropyrimidinase-related protein 2 OS=Mus musculus OX=10090 GN=Dpysl2 PE=1 SV=2
	6.01501	5.97881	4.82017	5.69254	8.91975	7.21931	9.84627	13.4253	11.8597	5.1401	10.0938	7.12524	6.48096	6.54462	6.24024	9.34069	7.30281	7.15479	12.9664	12.2947	6.44136	10.0938	8.02271	7.3941	7.64311	9.23677	9.90313	8.74351	8.48551	12.45	12.1487	7.42236	10.0938	sp|Q8CGY6|UN45B_MOUSE	Unc45b	Protein unc-45 homolog B OS=Mus musculus OX=10090 GN=Unc45b PE=1 SV=1
	4.41692	6.53332	10.2641	6.06351	6.59837	10.4154	8.9774	7.26822	8.06077	5.40814	8.56832	5.7278	6.52332	10.3251	6.47856	6.83037	10.2469	9.39168	8.04302	7.12262	6.17269	8.56832	7.00874	7.61054	10.0686	8.04291	7.90952	9.92723	9.00402	7.4693	7.5396	7.40404	8.56832	tr|Q3T9X0|Q3T9X0_MOUSE	Slc2a9	Solute carrier family 2 (facilitated glucose transporter), member 9 OS=Mus musculus OX=10090 GN=Slc2a9 PE=1 SV=1
	7.50722	8.98773	10.6275	12.9921	11.1178	8.28209	8.12381	6.84086	9.40002	7.32797	10.6646	8.55344	9.23752	10.4838	12.8447	11.0804	8.73673	8.42078	7.75203	9.86432	8.14495	10.6646	7.24809	9.17341	10.3059	13.2239	10.3551	7.75463	7.90055	6.96009	10.1601	7.26857	10.6646	sp|O35601|FYB1_MOUSE	Fyb1	FYN-binding protein 1 OS=Mus musculus OX=10090 GN=Fyb1 PE=1 SV=2
	8.74461	6.8515	13.195	6.66885	6.50382	6.56458	8.83407	7.78368	8.0405	6.75408	9.26676	6.49501	6.3896	13.2473	5.72943	7.37891	4.90797	8.84458	5.93397	5.9374	4.51518	9.26676	8.62015	6.48072	13.2144	6.40797	6.43011	5.76891	8.66306	6.78063	7.33031	5.76905	9.26676	tr|Q9QXI6|Q9QXI6_MOUSE	Slc5a1	SGLT1 protein OS=Mus musculus OX=10090 GN=Slc5a1 PE=1 SV=1
	NaN	NaN	NaN	NaN	NaN	NaN	NaN	NaN	NaN	NaN	NaN	3.95363	5.71345	4.58881	3.74672	4.70235	4.41711	4.3804	7.48867	-2.63523	11.2312	8.62796	5.99952	6.2831	6.11586	6.08928	7.68867	5.63905	6.50462	8.15396	5.60541	11.0431	8.62796	tr|Q0VF59|Q0VF59_MOUSE	Dlgap2	Disks large-associated protein 2 OS=Mus musculus OX=10090 GN=Dlgap2 PE=1 SV=1
	9.70434	10.9309	9.91211	11.8342	11.3203	9.22628	10.0863	9.11599	9.47648	11.8296	10.6828	9.7176	10.5555	8.97137	11.4118	11.2127	9.04203	9.99867	9.44453	9.45312	11.6451	10.6828	10.0377	10.6371	8.91669	11.5202	11.2117	8.97184	9.96103	10.0119	9.39144	11.7462	10.6828	sp|B1AZP2|DLGP4_MOUSE	Dlgap4	Disks large-associated protein 4 OS=Mus musculus OX=10090 GN=Dlgap4 PE=1 SV=1
	9.8264	13.0457	12.1148	12.2656	11.5855	10.1063	10.0815	11.8412	10.4781	7.39931	11.5079	10.263	13.0082	12.1292	11.9589	11.5373	10.5121	10.1441	11.8522	11.1363	8.26225	11.5079	10.2853	13.0998	12.517	12.1453	11.7424	10.3272	10.1249	11.6929	11.2924	7.97238	11.5079	tr|O35452|O35452_MOUSE	Tnxb	Tenascin X OS=Mus musculus OX=10090 GN=Tnxb PE=1 SV=1
	NaN	NaN	NaN	NaN	NaN	NaN	NaN	NaN	NaN	NaN	NaN	NaN	NaN	NaN	NaN	NaN	NaN	NaN	NaN	NaN	NaN	NaN	5.72432	5.36118	5.0885	5.43707	5.28026	6.44236	6.92239	6.22349	7.50251	4.0773	5.98874	tr|Q3ULU4|Q3ULU4_MOUSE	Nudt6	Nucleoside diphosphate-linked moiety X motif 6 OS=Mus musculus OX=10090 GN=Nudt6 PE=1 SV=1
	8.57504	9.52086	9.88148	10.7025	9.13705	8.38432	8.56112	6.97759	8.286	7.591	8.89155	8.46554	9.07166	9.7102	9.92799	8.92428	8.31046	8.50705	7.94427	7.94962	7.65382	8.89155	8.08834	9.12545	10.3159	10.1695	8.92626	7.48668	8.19345	6.1139	7.62606	7.12024	8.89155	sp|Q8BZR9|NCBP3_MOUSE	Ncbp3	Nuclear cap-binding protein subunit 3 OS=Mus musculus OX=10090 GN=Ncbp3 PE=1 SV=1
	7.57021	6.55118	6.51428	7.35041	7.32701	6.1075	6.71217	9.07852	4.67779	12.6151	9.9425	8.54069	7.84255	8.31269	7.89119	7.98131	7.9278	7.62183	9.45	7.17339	12.5531	9.9425	7.84557	6.42166	6.81922	7.1886	7.56811	7.23793	7.37737	8.70701	6.82231	13.0209	9.9425	tr|E9Q6L9|E9Q6L9_MOUSE	Lrrc7	Leucine-rich repeat-containing protein 7 OS=Mus musculus OX=10090 GN=Lrrc7 PE=1 SV=1
	11.0931	11.4704	11.0923	11.4743	11.2161	10.0166	10.5758	8.73919	10.1212	9.42184	10.6825	9.918	11.8213	11.2709	10.8533	11.0847	9.89589	10.8885	9.3056	9.54875	9.99168	10.6825	9.51574	11.5724	11.1223	11.4463	11.1975	9.64831	10.878	8.28491	9.2684	9.67887	10.6825	sp|Q80TH2|ERBIN_MOUSE	Erbin	Erbin OS=Mus musculus OX=10090 GN=Erbin PE=1 SV=3
	NaN	NaN	NaN	NaN	NaN	NaN	NaN	NaN	NaN	NaN	NaN	5.96974	6.43582	6.37588	8.74799	8.16451	5.7086	6.54673	4.91152	6.29316	4.29497	7.14159	NaN	NaN	NaN	NaN	NaN	NaN	NaN	NaN	NaN	NaN	NaN	sp|Q9JLQ2|GIT2_MOUSE	Git2	ARF GTPase-activating protein GIT2 OS=Mus musculus OX=10090 GN=Git2 PE=1 SV=2
	7.94057	9.0528	7.43362	11.5883	10.8047	7.35945	8.70489	7.29132	8.38955	7.23686	9.4544	8.30729	9.20358	8.35341	11.0504	10.3704	8.27368	8.90291	8.40019	8.64503	7.88371	9.4544	8.74813	9.03618	8.222	11.2017	10.3251	7.93468	8.67003	8.07794	8.5336	8.03736	9.4544	tr|E9PVA6|E9PVA6_MOUSE	Git2	ARF GTPase-activating protein GIT2 OS=Mus musculus OX=10090 GN=Git2 PE=1 SV=1
	9.18573	10.3133	8.48235	10.9604	11.176	8.47469	10.1283	8.88138	9.52808	12.1689	10.7716	9.55302	10.5353	9.58951	10.5323	11.1233	8.39239	10.3441	9.31045	9.0453	12.3733	10.7716	9.48957	10.5227	9.59452	10.915	11.2114	8.46773	10.3729	9.19519	9.35511	12.225	10.7716	sp|Q68FF6|GIT1_MOUSE	Git1	ARF GTPase-activating protein GIT1 OS=Mus musculus OX=10090 GN=Git1 PE=1 SV=1
	8.32306	10.0025	8.60873	11.5849	10.3242	9.44656	9.73911	8.0305	9.1665	9.91693	10.0055	8.77934	9.93137	9.39026	11.2104	10.1529	9.5822	9.78746	8.81144	9.20276	9.71138	10.0055	8.63224	10.0313	9.69018	11.4131	10.2034	9.46891	9.71596	8.74961	9.00034	9.77933	10.0055	sp|Q9DBC3|CMTR1_MOUSE	Cmtr1	Cap-specific mRNA (nucleoside-2'-O-)-methyltransferase 1 OS=Mus musculus OX=10090 GN=Cmtr1 PE=1 SV=1
	8.62043	8.18807	4.88503	8.25272	8.27237	6.49827	10.5443	7.15646	10.2923	8.30056	8.89911	8.8376	8.48824	7.24158	8.59399	8.34656	7.5881	9.96651	8.36357	9.60979	8.57252	8.89911	8.93868	8.45964	6.87848	8.71529	8.35025	7.52189	10.0937	8.03593	9.59733	8.59748	8.89911	tr|A0A0R4J0T0|A0A0R4J0T0_MOUSE	Hscb	Iron-sulfur cluster co-chaperone protein HscB, mitochondrial OS=Mus musculus OX=10090 GN=Hscb PE=1 SV=1
	9.11504	8.32899	6.61648	6.99143	9.74585	10.18	9.84122	11.0397	10.1906	7.96502	9.60626	9.20544	8.18126	6.74199	6.99754	9.61512	10.1644	9.57454	11.2461	10.5873	8.5868	9.60626	9.10154	8.24439	6.60546	7.17481	9.73279	10.2566	9.66669	11.2224	10.6239	8.65551	9.60626	sp|Q99JB8|PACN3_MOUSE	Pacsin3	Protein kinase C and casein kinase II substrate protein 3 OS=Mus musculus OX=10090 GN=Pacsin3 PE=1 SV=1
	9.00228	10.9784	10.9697	12.3119	10.9084	9.53454	9.96697	8.19228	9.57281	9.01612	10.425	9.33314	10.1125	10.7822	11.9759	10.7143	9.14381	9.92087	8.15844	9.0431	8.80815	10.425	9.3309	10.1249	11.3338	11.7955	10.6432	9.05678	9.85403	8.15277	9.82426	8.99106	10.425	sp|Q7TNV0|DEK_MOUSE	Dek	Protein DEK OS=Mus musculus OX=10090 GN=Dek PE=1 SV=1
	9.2653	9.79464	10.5609	9.98311	8.96319	7.37777	12.924	7.52358	11.7364	8.33695	10.8766	9.12009	10.1262	10.2986	10.241	9.13841	7.21831	12.9709	7.99114	7.8622	8.81299	10.8766	8.93632	9.97634	10.7352	10.2293	9.32002	7.25831	12.8962	8.06572	8.27165	8.73662	10.8766	sp|Q9DBX3|SUSD2_MOUSE	Susd2	Sushi domain-containing protein 2 OS=Mus musculus OX=10090 GN=Susd2 PE=1 SV=1
	9.61436	9.90751	8.41288	8.54325	9.52336	13.7611	12.31	5.40089	11.4711	7.70286	11.1131	9.86122	10.1659	8.86696	8.95318	9.91011	13.5286	11.8445	7.50793	8.94947	8.21108	11.1131	9.80546	9.76935	9.03403	8.83658	9.84008	13.0666	11.6507	6.76894	8.65571	8.50088	11.1131	sp|Q9DBE0|CSAD_MOUSE	Csad	Cysteine sulfinic acid decarboxylase OS=Mus musculus OX=10090 GN=Csad PE=1 SV=1
	7.37292	12.3802	10.16	2.89292	7.61989	6.41269	6.14127	9.54109	NaN	14.0302	10.5686	7.94507	11.6076	9.77966	6.47338	8.15249	7.27503	7.29042	9.86086	6.48972	13.5577	10.5686	7.85037	11.7626	9.92014	6.68008	8.37748	7.59624	7.48333	9.77335	6.81901	13.3797	10.5686	sp|Q80YN3|BCAS1_MOUSE	Bcas1	Breast carcinoma-amplified sequence 1 homolog OS=Mus musculus OX=10090 GN=Bcas1 PE=1 SV=3
	8.62737	7.58197	9.08578	7.7097	7.66428	6.92016	7.39894	8.88227	7.85923	9.30305	8.30865	7.65679	7.87052	8.31041	7.90577	7.95846	7.54771	7.55559	8.7988	8.50715	9.33966	8.30865	7.68521	7.68806	7.42873	7.04406	7.18234	9.32797	8.81531	9.27439	8.20807	8.48183	8.30865	sp|Q7TQ95|LNP_MOUSE	Lnpk	Endoplasmic reticulum junction formation protein lunapark OS=Mus musculus OX=10090 GN=Lnpk PE=1 SV=1
	11.5942	11.7289	11.6283	11.5735	11.1653	11.4432	11.2903	9.4434	10.9232	10.7152	11.2586	11.5571	11.6005	11.4185	11.4052	11.2174	11.3188	11.4027	10.024	10.5331	10.7993	11.2586	11.5904	11.6508	11.6985	11.4341	11.1531	11.289	11.3417	9.87554	10.484	10.7773	11.2586	sp|Q9EPU0|RENT1_MOUSE	Upf1	Regulator of nonsense transcripts 1 OS=Mus musculus OX=10090 GN=Upf1 PE=1 SV=2
	5.88987	8.08078	7.54825	6.6117	6.16046	5.50755	5.92481	6.59983	5.97264	6.89775	6.80645	5.86023	8.71966	7.08665	6.48377	6.3295	5.11954	5.41985	5.50937	5.58486	7.35342	6.80645	5.00496	8.54652	8.22411	6.27542	6.22132	3.93421	4.86995	5.24973	4.60592	6.90214	6.80645	sp|Q80WG7|TRI36_MOUSE	Trim36	E3 ubiquitin-protein ligase Trim36 OS=Mus musculus OX=10090 GN=Trim36 PE=1 SV=2
	7.72135	8.66634	7.54213	11.6597	11.06	9.72312	9.23095	8.18442	9.24511	6.65739	9.71044	7.6455	8.64019	8.11126	11.225	10.8877	9.51905	9.31062	7.99408	8.70223	7.15508	9.71044	7.90993	8.54973	8.17323	11.2861	10.8605	9.46082	9.30611	7.72871	8.94541	6.85977	9.71044	sp|P59729|RIN3_MOUSE	Rin3	Ras and Rab interactor 3 OS=Mus musculus OX=10090 GN=Rin3 PE=1 SV=2
	7.82017	8.50962	8.70168	11.7468	8.96864	5.90124	7.3596	6.20077	7.20422	6.69854	9.20163	8.18348	8.16333	9.01457	10.4285	8.15051	8.41354	9.14469	8.0459	10.0721	8.00476	9.20163	8.18352	8.30894	9.05487	11.2087	8.78187	7.64495	8.70176	7.28809	9.40869	7.39926	9.20163	sp|Q6PGG2|GMIP_MOUSE	Gmip	GEM-interacting protein OS=Mus musculus OX=10090 GN=Gmip PE=1 SV=1
	11.9082	14.1813	10.627	8.48826	10.1559	11.0873	9.42233	7.44596	8.91045	8.8614	11.5188	11.9052	13.9036	11.2767	9.11167	10.0363	11.3577	9.7137	9.03733	9.23137	9.26768	11.5188	11.9704	14.3666	10.7962	8.9571	10.179	11.2159	9.40893	7.78314	8.44006	8.84558	11.5188	sp|Q8R059|GALE_MOUSE	Gale	UDP-glucose 4-epimerase OS=Mus musculus OX=10090 GN=Gale PE=1 SV=1
	10.1886	12.6017	10.4955	11.0213	12.7746	10.0026	10.5056	11.8872	10.6837	6.94464	11.2646	10.4596	12.4776	10.5455	10.9296	12.6078	10.1338	10.3878	11.8423	10.9325	7.26126	11.2646	10.359	12.4066	10.054	11.0077	12.64	10.0697	10.4703	11.6982	10.9738	7.78366	11.2646	sp|Q9JK53|PRELP_MOUSE	Prelp	Prolargin OS=Mus musculus OX=10090 GN=Prelp PE=1 SV=2
	9.86634	11.6063	12.1147	9.04685	11.5868	8.75371	9.92981	9.5228	9.93099	11.9608	10.8381	10.2758	11.6927	11.2791	9.50183	11.4203	9.35478	10.1932	9.92808	10.3742	11.5915	10.8381	9.84277	11.4061	10.8062	9.75581	11.7184	9.34366	10.2016	10.1784	10.6254	11.8389	10.8381	tr|E9QAU4|E9QAU4_MOUSE	Etl4	Enhancer trap locus 4 OS=Mus musculus OX=10090 GN=Etl4 PE=1 SV=1
	13.7227	12.4837	10.2917	11.453	11.8117	11.335	11.6868	9.57562	11.4384	10.4151	11.8403	13.4892	12.2477	11.1012	11.4348	11.8398	11.4662	11.7245	10.4385	11.3935	10.6733	11.8403	13.8312	12.3828	10.7795	11.5407	11.6596	11.3687	11.6793	10.2422	11.1272	10.4919	11.8403	tr|E9Q512|E9Q512_MOUSE	Trip11	Thyroid hormone receptor interactor 11 OS=Mus musculus OX=10090 GN=Trip11 PE=1 SV=1
	5.64402	6.2926	4.99838	7.30514	6.76368	6.36717	6.2258	6.0739	6.55799	6.05454	6.66278	6.43619	6.65262	6.76652	8.16284	6.89295	6.47745	6.47878	6.20614	6.05096	6.42241	6.66278	5.9155	6.64797	5.92914	7.52773	6.62939	6.1202	6.32588	6.10915	6.19397	6.03096	6.66278	sp|Q8VC85|LSM1_MOUSE	Lsm1	U6 snRNA-associated Sm-like protein LSm1 OS=Mus musculus OX=10090 GN=Lsm1 PE=1 SV=1
	11.7745	12.0103	10.8823	12.3003	11.7884	12.247	11.749	11.1107	11.7405	11.3653	11.8025	11.1551	11.8974	11.4496	12.0961	11.5849	12.1293	11.8166	11.3468	11.7135	11.3488	11.8025	11.4191	12.024	11.2948	12.1686	11.8167	12.2618	11.767	11.4188	11.7159	11.4323	11.8025	sp|P54775|PRS6B_MOUSE	Psmc4	26S proteasome regulatory subunit 6B OS=Mus musculus OX=10090 GN=Psmc4 PE=1 SV=2
	11.7212	12.0117	11.0621	12.3164	11.7076	12.2486	11.6474	11.3381	11.4857	11.2639	11.6391	11.7649	11.7616	11.078	12.0824	11.5825	12.1507	11.5517	11.7744	11.2409	11.1348	11.6391	11.7661	11.8916	11.2417	12.1965	11.5831	12.2223	11.5795	11.0147	11.233	11.297	11.6391	sp|P62192|PRS4_MOUSE	Psmc1	26S proteasome regulatory subunit 4 OS=Mus musculus OX=10090 GN=Psmc1 PE=1 SV=1
	11.8674	12.0963	10.8937	12.3712	11.9699	12.3089	11.9325	11.2771	11.8465	11.4446	11.9079	11.9559	12.0744	11.3449	12.2933	11.6283	12.3373	11.8503	11.4955	11.8764	11.4987	11.9079	11.8337	11.9601	11.4637	12.2826	11.8942	12.1717	11.8137	11.2301	11.7475	11.3441	11.9079	tr|Q8BVQ9|Q8BVQ9_MOUSE	Psmc2	26S proteasome regulatory subunit 7 OS=Mus musculus OX=10090 GN=Psmc2 PE=1 SV=1
	11.3359	11.223	9.75368	11.528	11.1656	11.3655	11.103	10.423	11.0133	10.5871	11.0952	11.1809	11.0751	10.0402	11.3085	11.1115	11.3515	11.0182	10.6664	11.1351	10.5833	11.0952	11.7458	11.1125	10.1725	11.3368	11.1148	11.3651	11.0493	10.4917	11.0665	10.5874	11.0952	sp|P62196|PRS8_MOUSE	Psmc5	26S proteasome regulatory subunit 8 OS=Mus musculus OX=10090 GN=Psmc5 PE=1 SV=1
	10.3246	11.9843	10.5536	12.849	11.6988	11.1443	11.1167	10.352	10.5383	11.7945	11.6436	10.5121	12.1214	10.7109	12.7877	11.933	11.422	11.214	10.087	10.1332	11.8806	11.6436	10.4973	11.9338	10.9625	12.5985	11.7324	11.4175	11.1451	9.11443	10.1486	11.4917	11.6436	sp|Q80UG5|SEPT9_MOUSE	2025-09-09	Septin-9 OS=Mus musculus OX=10090 GN=Sept9 PE=1 SV=1
	8.21402	9.86034	9.71362	11.1296	9.12136	7.57635	8.64232	9.08319	7.65252	12.1973	10.1916	7.98525	9.65236	9.22397	10.9078	9.01291	7.79961	8.52436	8.3388	6.84773	11.97	10.1916	7.46793	9.54762	9.21204	10.9587	8.89548	6.93134	8.12381	8.24727	7.45104	12.0383	10.1916	sp|Q9R1T4|SEPT6_MOUSE	2025-09-06	Septin-6 OS=Mus musculus OX=10090 GN=Sept6 PE=1 SV=4
	9.58218	10.0363	9.392	10.5046	11.2746	9.02275	9.94691	8.9814	9.13599	12.0536	10.5836	9.91191	9.98133	9.28442	10.4134	11.0032	9.13496	10.0579	9.042	8.67208	11.6531	10.5836	10.6879	10.9118	10.2234	11.3918	12.0418	9.75359	10.9093	10.1282	9.72504	12.803	10.5836	tr|A0A0J9YUL3|A0A0J9YUL3_MOUSE	2025-09-11	Septin 11, isoform CRA_b OS=Mus musculus OX=10090 GN=Sept11 PE=1 SV=1
	10.014	10.977	10.4086	11.7044	11.693	9.71555	10.3091	9.59725	9.53245	13.0603	11.4086	10.5172	11.2612	10.8548	11.8739	11.9405	10.2428	10.6024	10.7034	9.86087	13.2597	11.4086	10.3734	11.3706	11.0051	12.0342	12.015	10.0981	10.6677	10.2774	9.63669	13.7031	11.4086	tr|E9Q1G8|E9Q1G8_MOUSE	2025-09-07	Septin-7 OS=Mus musculus OX=10090 GN=Sept7 PE=1 SV=2
	6.10831	7.22775	6.5172	6.27061	6.69589	6.87227	7.91714	9.16368	7.06292	13.577	9.88647	6.26245	7.12247	6.50875	6.36395	7.28037	6.60733	6.75558	8.44645	10.4059	12.5843	9.88647	6.79252	7.67439	6.69272	6.97296	7.34826	7.11846	7.18403	8.47228	8.06963	13.2953	9.88647	sp|Q9Z1S5|SEPT3_MOUSE	2025-09-03	Neuronal-specific septin-3 OS=Mus musculus OX=10090 GN=Sept3 PE=1 SV=2
	4.90694	8.12798	6.4848	8.68375	9.77799	9.0543	7.29701	3.66371	6.74624	6.88085	8.25887	6.672	8.23019	7.57104	8.43582	9.18344	8.79606	7.75598	7.06541	7.44185	7.3117	8.25887	6.36782	8.3401	7.75613	8.60732	9.31123	8.83713	7.73622	7.0831	7.49845	7.28966	8.25887	sp|Q8C650|SEP10_MOUSE	2025-09-10	Septin-10 OS=Mus musculus OX=10090 GN=Sept10 PE=1 SV=1
	8.29766	9.76307	8.53623	10.2841	10.8373	8.44191	8.92727	7.57764	8.47638	11.8814	10.3211	8.59216	9.82739	7.91891	10.1366	10.782	8.26535	8.76058	8.93705	7.94049	12.2316	10.3211	8.58077	9.97537	8.59613	10.3532	10.8623	8.34224	8.90038	8.99481	8.51273	12.18	10.3211	tr|B1AQZ0|B1AQZ0_MOUSE	2025-09-08	Septin-8 OS=Mus musculus OX=10090 GN=Sept8 PE=1 SV=1
	10.2931	11.2277	10.919	11.6799	11.9109	9.76485	10.3688	9.12164	10.019	10.2839	10.7836	10.5094	11.0144	10.3358	11.3265	11.6427	10.0396	10.5534	9.32684	10.055	10.2819	10.7836	10.3222	11.0308	10.7527	11.3593	11.6505	9.82578	10.59	9.0609	10.1511	10.2045	10.7836	sp|P42208|SEPT2_MOUSE	2025-09-02	Septin-2 OS=Mus musculus OX=10090 GN=Sept2 PE=1 SV=2
	7.85494	7.90814	9.9052	9.46905	11.3402	9.24855	10.0474	7.89388	11.4653	7.06168	9.91084	8.66745	8.41842	9.24539	9.47029	10.9581	9.44017	9.42195	8.33244	11.6554	7.66981	9.91084	10.5999	8.66617	9.48188	9.63264	11.1317	9.64984	9.55839	8.55334	11.4602	7.46793	9.91084	sp|P26262|KLKB1_MOUSE	Klkb1	Plasma kallikrein OS=Mus musculus OX=10090 GN=Klkb1 PE=1 SV=2
	NaN	NaN	NaN	NaN	NaN	NaN	NaN	NaN	NaN	NaN	NaN	3.75623	2.83983	8.12327	5.03042	4.52559	4.16685	4.05292	3.7178	4.03299	3.61862	5.45411	2.59426	3.38823	9.88116	6.05606	5.84931	4.47072	0.74902	4.52077	3.34789	NaN	5.45411	sp|P04187|GRAB_MOUSE	Gzmb	Granzyme B(G,H) OS=Mus musculus OX=10090 GN=Gzmb PE=1 SV=1
	8.01761	9.95082	9.80203	11.43	9.50405	8.41647	8.55768	5.75657	8.52503	8.77307	9.1813	8.56527	8.57147	9.34332	9.76147	8.40531	8.17825	8.73181	7.37638	8.38138	7.99271	9.1813	8.72735	8.74659	9.31992	10.1376	7.3343	8.16597	8.81981	7.01518	8.40725	8.18853	9.1813	tr|G3UW85|G3UW85_MOUSE	Erh	Enhancer of rudimentary homolog OS=Mus musculus OX=10090 GN=Erh PE=1 SV=1
	7.74261	9.025	7.69617	9.43569	8.61289	7.76609	7.96668	7.34215	7.8755	7.10031	8.19528	NaN	NaN	NaN	NaN	NaN	NaN	NaN	NaN	NaN	NaN	NaN	NaN	NaN	NaN	NaN	NaN	NaN	NaN	NaN	NaN	NaN	NaN	sp|Q5DW34|EHMT1_MOUSE	Ehmt1	Histone-lysine N-methyltransferase EHMT1 OS=Mus musculus OX=10090 GN=Ehmt1 PE=1 SV=2
	8.18485	9.48907	7.80125	9.71446	9.30898	8.094	8.56586	8.23398	8.18986	7.87795	8.73916	8.35608	9.38305	8.22251	9.62677	8.97402	7.97661	8.46974	7.56719	8.1181	7.71656	8.73916	8.71486	9.63175	8.4573	9.91043	9.21675	8.02053	8.47353	7.03718	8.41902	7.79326	8.73916	sp|Q9Z148|EHMT2_MOUSE	Ehmt2	Histone-lysine N-methyltransferase EHMT2 OS=Mus musculus OX=10090 GN=Ehmt2 PE=1 SV=2
	8.55016	9.38527	10.6107	10.1609	9.58768	8.51084	8.52192	8.06117	8.45896	8.20354	9.02751	8.74565	9.07723	9.80851	9.89806	9.38198	8.47187	8.51522	7.51039	8.12087	8.42041	9.02751	8.57118	9.26762	9.65323	10.315	9.62618	8.47295	8.53814	7.17016	8.30964	8.26768	9.02751	sp|Q8K2F0|BRD3_MOUSE	Brd3	Bromodomain-containing protein 3 OS=Mus musculus OX=10090 GN=Brd3 PE=1 SV=2
	8.954	10.0204	10.3867	11.2941	10.0196	8.74831	9.23898	7.9163	8.96335	8.31318	9.69229	9.24301	10.1049	10.3272	11.187	9.80105	8.80517	9.40069	7.72409	8.22224	8.65105	9.69229	9.10809	9.95376	10.2284	10.9588	9.7963	8.72341	9.33762	7.54867	8.73447	8.60052	9.69229	sp|Q7JJ13|BRD2_MOUSE	Brd2	Bromodomain-containing protein 2 OS=Mus musculus OX=10090 GN=Brd2 PE=1 SV=1
	8.47355	10.1322	10.1671	11.4345	10.2387	8.69121	9.26061	7.78628	9.38302	8.47883	9.76507	8.76006	9.81279	10.2519	11.1014	10.0448	8.73571	9.17862	8.05771	9.30508	8.7682	9.76507	8.9573	9.84205	10.2007	11.1486	10.1406	8.61467	9.11992	7.71939	9.49327	8.69676	9.76507	tr|Q3UH70|Q3UH70_MOUSE	Brd4	Bromodomain-containing protein 4 OS=Mus musculus OX=10090 GN=Brd4 PE=1 SV=1
	10.6875	12.0631	12.5179	12.1841	11.4499	10.8809	12.9831	9.78771	12.2183	10.918	11.9795	10.8647	12.0968	12.2554	12.1583	11.5613	10.9844	13.0949	10.9499	10.8121	11.4322	11.9795	10.8167	12.0864	12.367	12.0898	11.4808	10.8873	13.0447	10.4352	10.7152	11.5329	11.9795	tr|D4AFX7|D4AFX7_MOUSE	Dnajc13	DnaJ heat shock protein family (Hsp40) member C13 OS=Mus musculus OX=10090 GN=Dnajc13 PE=1 SV=1
	10.3834	11.3565	11.4501	12.3797	10.7819	10.4703	10.8984	9.23172	10.5055	10.2275	11.0874	10.7813	11.5587	11.1408	12.483	10.9961	10.9231	11.0036	9.64927	10.1058	10.3547	11.0874	10.67	11.4362	10.9491	12.4445	11.0643	10.7402	10.8904	9.13337	10.135	10.2851	11.0874	sp|Q80YR5|SAFB2_MOUSE	Safb2	Scaffold attachment factor B2 OS=Mus musculus OX=10090 GN=Safb2 PE=1 SV=2
	9.34319	10.7271	11.3345	11.4396	10.433	9.13358	10.0236	7.93906	9.61582	9.89624	10.2464	9.35452	10.969	11.1826	11.7847	10.1112	10.1928	10.1167	8.85506	9.61026	10.4495	10.2464	9.2033	10.4191	11.172	11.1693	10.1503	9.51874	9.87006	10.8386	9.95896	10.1004	10.2464	tr|S4R1M2|S4R1M2_MOUSE	Safb	Scaffold attachment factor B1 OS=Mus musculus OX=10090 GN=Safb PE=1 SV=1
	10.0072	11.2685	10.279	12.2814	10.125	10.1454	10.5356	8.67241	9.93828	10.8452	10.797	10.2272	10.9673	10.396	12.1002	10.2806	10.2357	10.5661	9.3416	9.54573	10.6616	10.797	10.11	11.2306	10.3082	12.0137	10.9348	10.1541	10.5527	8.85247	9.77446	10.8612	10.797	sp|Q9WV02|RBMX_MOUSE	Rbmx	RNA-binding motif protein, X chromosome OS=Mus musculus OX=10090 GN=Rbmx PE=1 SV=1
	4.86313	6.40552	5.87885	7.50314	6.30338	5.40714	5.5106	4.15229	5.12717	5.8561	6.01752	5.42017	6.40506	5.36675	7.27789	6.17449	5.75501	5.46166	4.39577	4.71735	5.84682	6.01752	5.0175	6.55606	3.6232	7.24437	5.39108	5.47371	5.07757	1.8869	3.57109	5.9764	6.01752	tr|A0A2I3BRL8|A0A2I3BRL8_MOUSE	Gm7324	Predicted gene 7324 OS=Mus musculus OX=10090 GN=Gm7324 PE=4 SV=1
	6.96325	8.77135	7.23057	8.19357	9.35381	5.09468	7.44199	7.13365	7.94357	5.36254	8.05828	7.22583	8.70059	7.15645	8.29584	9.02882	6.53661	7.57364	7.46297	8.13234	6.9647	8.05828	6.87378	8.98049	8.00825	8.44292	8.9161	5.71058	7.41044	7.2096	8.1359	6.84379	8.05828	sp|Q61576|FKB10_MOUSE	Fkbp10	Peptidyl-prolyl cis-trans isomerase FKBP10 OS=Mus musculus OX=10090 GN=Fkbp10 PE=1 SV=2
	8.62676	9.00691	7.9614	8.30327	9.634	7.55818	9.01656	8.23754	8.77492	7.00546	8.69341	8.83928	9.11677	7.87631	8.50842	9.8161	7.97648	9.04823	8.91275	8.51219	6.7831	8.69341	8.8779	8.87372	7.95174	8.48815	9.49656	7.8473	8.91535	8.30128	8.63021	7.10694	8.69341	sp|Q9Z247|FKBP9_MOUSE	Fkbp9	Peptidyl-prolyl cis-trans isomerase FKBP9 OS=Mus musculus OX=10090 GN=Fkbp9 PE=1 SV=1
	9.10481	8.00568	9.79376	7.45434	7.6564	7.92829	8.16292	7.38895	7.4482	7.51394	8.06747	9.32694	8.30153	9.3053	7.90853	7.86245	7.71201	8.11715	7.58638	6.88144	5.68676	8.06747	9.25961	8.19769	10.2147	7.60622	7.7885	7.08955	7.74125	7.05493	6.64469	5.9949	8.06747	tr|A2ADH1|A2ADH1_MOUSE	Magt1	Magnesium transporter protein 1 OS=Mus musculus OX=10090 GN=Magt1 PE=1 SV=1
	4.84059	6.61116	7.47934	6.19196	7.21935	3.9997	5.32824	4.34791	4.71017	8.4177	6.49644	NaN	NaN	NaN	NaN	NaN	NaN	NaN	NaN	NaN	NaN	NaN	5.325	6.4725	7.13934	6.40018	6.98096	5.79724	5.7986	5.87813	5.2754	7.40265	6.49644	sp|Q8BTV1|TUSC3_MOUSE	Tusc3	Tumor suppressor candidate 3 OS=Mus musculus OX=10090 GN=Tusc3 PE=1 SV=1
	7.58012	8.55035	10.4516	9.06945	8.7977	9.87838	8.45919	7.45326	7.747	6.80785	8.77326	7.56344	8.41793	10.085	8.77276	8.77762	9.88123	8.20469	7.7815	8.19552	7.07486	8.77326	7.5471	8.37898	10.3724	8.81984	8.64536	9.69927	8.08789	7.57981	8.03341	7.01053	8.77326	sp|Q9JL15|LEG8_MOUSE	Lgals8	Galectin-8 OS=Mus musculus OX=10090 GN=Lgals8 PE=1 SV=1
	8.46222	11.1851	9.06528	12.324	11.5916	10.1587	10.0626	11.067	10.5214	8.64465	10.8773	8.66157	11.2818	9.53617	12.1301	11.3721	9.13868	9.95738	11.2819	10.8485	9.92541	10.8773	8.38176	11.1933	9.25811	12.3149	11.4426	9.11797	9.80709	11.0054	11.0685	8.69337	10.8773	sp|Q8BJS4|SUN2_MOUSE	Sun2	SUN domain-containing protein 2 OS=Mus musculus OX=10090 GN=Sun2 PE=1 SV=3
	7.95087	8.093	8.79992	8.77126	8.30616	7.6925	7.95334	7.58778	7.6835	9.11421	8.29563	7.57914	7.82567	7.78809	8.54145	8.24199	7.88643	8.07917	7.84166	7.43736	8.91287	8.29563	7.84458	8.2192	8.23647	8.86992	8.23776	8.06723	8.33211	8.10229	7.30124	9.09872	8.29563	sp|Q9QXG2|RAE1_MOUSE	Chm	Rab proteins geranylgeranyltransferase component A 1 OS=Mus musculus OX=10090 GN=Chm PE=1 SV=1
	4.93045	6.55656	7.82292	5.52727	5.99143	4.24886	5.72777	4.32678	5.17164	7.03979	6.0511	NaN	NaN	NaN	NaN	NaN	NaN	NaN	NaN	NaN	NaN	NaN	NaN	NaN	NaN	NaN	NaN	NaN	NaN	NaN	NaN	NaN	NaN	sp|Q9QZD5|RAE2_MOUSE	Chml	Rab proteins geranylgeranyltransferase component A 2 OS=Mus musculus OX=10090 GN=Chml PE=2 SV=2
	9.11767	9.77982	10.0312	8.68589	9.65085	8.39402	9.5207	10.4792	7.56674	14.8731	11.9351	9.37846	11.0287	11.4718	9.59243	10.7103	9.11634	10.5525	11.0728	8.19973	15.0817	11.9351	9.1731	10.6423	11.1995	9.53788	10.6529	9.23256	10.2317	11.0035	7.12899	15.2362	11.9351	tr|F8WHB1|F8WHB1_MOUSE	Atp2b2	Calcium-transporting ATPase OS=Mus musculus OX=10090 GN=Atp2b2 PE=1 SV=1
	6.27554	7.33277	6.90373	5.89395	6.831	6.87168	7.33038	8.37608	6.58413	12.4073	9.63649	6.75321	9.43737	8.91138	7.04751	8.55248	6.53282	8.5193	10.1176	8.55321	12.3956	9.63649	6.90305	8.29327	8.39477	6.61469	7.53121	5.98651	7.52566	9.44631	4.86825	12.6582	9.63649	tr|Q0VF55|Q0VF55_MOUSE	Atp2b3	Calcium-transporting ATPase OS=Mus musculus OX=10090 GN=Atp2b3 PE=1 SV=1
	9.14429	11.2195	11.2167	9.69306	10.6451	8.76584	10.2674	10.0948	8.375	14.0939	11.1101	9.71072	11.2092	11.1711	9.83712	10.5774	9.40774	10.4776	10.2841	8.29724	13.4962	11.1101	9.55538	10.8484	10.9008	9.63052	10.5109	9.06866	10.2252	9.8087	7.81427	13.3388	11.1101	sp|G5E829|AT2B1_MOUSE	Atp2b1	Plasma membrane calcium-transporting ATPase 1 OS=Mus musculus OX=10090 GN=Atp2b1 PE=1 SV=1
	NaN	NaN	NaN	NaN	NaN	NaN	NaN	NaN	NaN	NaN	NaN	2.84531	4.33854	3.50066	3.99434	2.57543	3.28292	1.83331	6.40966	0.644982	8.72555	6.57327	NaN	NaN	NaN	NaN	NaN	NaN	NaN	NaN	NaN	NaN	NaN	tr|A2ALL9|A2ALL9_MOUSE	Atp2b3	Calcium-transporting ATPase OS=Mus musculus OX=10090 GN=Atp2b3 PE=1 SV=1
	8.37361	11.1062	10.8597	9.09207	10.4803	8.12412	10.0877	9.64924	9.85719	13.3234	11.0133	8.67602	11.2595	10.733	9.07082	10.2917	8.3428	10.1776	9.37436	9.15903	12.8888	11.0133	8.24306	11.293	10.941	9.25934	10.2872	7.92982	10.1213	9.506	8.9499	13.4024	11.0133	tr|E9Q828|E9Q828_MOUSE	Atp2b4	Calcium-transporting ATPase OS=Mus musculus OX=10090 GN=Atp2b4 PE=1 SV=1
	6.30096	6.5728	7.51506	7.16725	9.38883	9.5149	10.9321	6.98167	10.3967	7.0201	9.22199	7.19127	6.78395	6.62585	6.65564	9.20407	7.12938	10.6447	10.4842	10.5567	7.02243	9.22199	7.45803	7.35566	7.94806	7.51727	9.53365	8.29573	11.0421	7.33791	7.70227	7.88545	9.22199	tr|E9Q3G7|E9Q3G7_MOUSE	Atp11a	Phospholipid-transporting ATPase OS=Mus musculus OX=10090 GN=Atp11a PE=1 SV=1
	9.41078	8.68919	9.06782	9.77811	9.64804	13.1634	10.1417	7.06135	9.77943	8.48721	10.6041	9.34011	8.70829	8.98355	9.76799	9.7417	12.9064	10.0945	7.69812	8.75384	8.6464	10.6041	9.08642	8.30946	8.69593	9.81644	9.61914	13.0361	9.60499	8.99864	9.26618	8.39434	10.6041	sp|Q9QZW0|AT11C_MOUSE	Atp11c	Phospholipid-transporting ATPase 11C OS=Mus musculus OX=10090 GN=Atp11c PE=1 SV=2
	8.01629	8.6503	9.11767	8.70304	7.59819	6.61206	8.36612	8.81151	7.89516	7.06902	8.20434	7.72912	8.19501	8.48128	8.51167	7.87162	8.42959	8.71222	6.93055	7.11456	6.83866	8.20434	8.01354	8.63588	8.76045	8.68825	7.87237	7.83269	8.57802	6.20042	7.06429	7.55316	8.20434	tr|Q6DFW5|Q6DFW5_MOUSE	Atp11b	Phospholipid-transporting ATPase OS=Mus musculus OX=10090 GN=Atp11b PE=1 SV=1
	7.74134	8.7517	7.9997	8.50678	7.94533	8.46686	9.17009	7.69324	8.77572	8.96776	8.60335	7.43588	8.66255	7.99582	8.46843	7.80423	8.65981	9.24461	8.63229	8.83298	8.84993	8.60335	7.8327	8.45895	7.48269	8.45744	8.0821	8.20674	8.96918	8.23151	8.75696	8.71853	8.60335	tr|A8Y5T6|A8Y5T6_MOUSE	Pars2	Probable proline--tRNA ligase, mitochondrial OS=Mus musculus OX=10090 GN=Pars2 PE=1 SV=1
	10.8339	10.659	11.8542	10.4723	10.8692	11.9649	11.5035	10.7292	11.0343	12.9026	11.63	10.957	10.6982	11.474	10.3006	10.753	12.1739	11.7965	10.9254	9.84614	12.785	11.63	11.2517	10.8653	11.6523	10.5865	10.8888	12.3319	11.8981	11.5293	10.0869	12.8789	11.63	tr|A0JNY3|A0JNY3_MOUSE	Gphn	Molybdopterin molybdenumtransferase OS=Mus musculus OX=10090 GN=Gphn PE=1 SV=1
	9.96732	11.3431	12.2506	12.1379	11.136	10.0017	10.0817	8.82901	9.46669	9.75289	10.7706	10.1798	11.1941	11.9119	12.2219	10.5573	9.94435	10.1297	8.85069	9.11836	9.55342	10.7706	10.0635	11.0799	11.962	12.1775	10.551	9.92579	9.98089	8.4109	9.57043	9.56413	10.7706	sp|Q08943|SSRP1_MOUSE	Ssrp1	FACT complex subunit SSRP1 OS=Mus musculus OX=10090 GN=Ssrp1 PE=1 SV=2
	7.49125	8.41716	9.24113	12.2049	9.22982	9.01473	8.74211	7.18297	8.08407	6.46657	9.41403	6.99903	7.3943	8.63529	11.899	8.56112	7.91737	8.28624	6.59365	7.66484	6.40184	9.41403	7.15185	7.28107	8.84044	11.7453	8.94825	7.9899	8.32358	5.75536	7.99732	6.43608	9.41403	sp|Q9QX15|CA3A1_MOUSE	Clca3a1	Calcium-activated chloride channel regulator 3A-1 OS=Mus musculus OX=10090 GN=Clca3a1 PE=1 SV=1
	5.46749	8.27923	10.1071	7.78235	6.66464	6.21393	6.60117	5.63566	6.38477	6.9019	7.34834	6.2698	8.29482	9.25826	7.37666	6.93473	6.22262	6.32603	6.32934	6.5407	6.80503	7.34834	5.77611	8.38264	9.36712	8.43492	6.33709	4.95023	5.70525	6.04537	5.96921	5.03703	7.34834	tr|E9PUL3|E9PUL3_MOUSE	Clca3b	Chloride channel accessory 3B OS=Mus musculus OX=10090 GN=Clca3b PE=1 SV=1
	7.17675	7.91111	7.52948	6.91637	8.29529	11.2224	11.9572	8.09565	11.8211	6.93721	10.2916	7.77172	7.89809	7.64746	7.4719	8.21242	11.233	12.4695	8.15681	9.46701	6.87103	10.2916	7.0863	7.20403	7.71017	6.86422	8.57032	11.5184	12.2334	6.86529	9.08315	6.87109	10.2916	sp|O09174|AMACR_MOUSE	Amacr	Alpha-methylacyl-CoA racemase OS=Mus musculus OX=10090 GN=Amacr PE=1 SV=4
	4.79532	5.0871	3.42322	4.73199	5.89985	4.73067	6.19324	4.84196	5.20876	6.45907	5.59494	4.02994	5.05112	3.04653	4.04852	6.37247	2.3653	6.24177	2.85618	2.40976	6.40493	5.59494	NaN	NaN	NaN	NaN	NaN	NaN	NaN	NaN	NaN	NaN	NaN	sp|Q3V3N7|BBS1_MOUSE	Bbs1	Bardet-Biedl syndrome 1 protein homolog OS=Mus musculus OX=10090 GN=Bbs1 PE=1 SV=1
	7.04313	8.48598	9.18602	9.94993	8.79162	6.91498	7.64051	6.25219	7.73178	7.70586	8.30438	7.39678	8.37393	8.6419	9.342	8.54469	7.79113	7.99179	7.9238	7.76759	8.15994	8.30438	NaN	NaN	NaN	NaN	NaN	NaN	NaN	NaN	NaN	NaN	NaN	tr|G3X9W4|G3X9W4_MOUSE	Nr2c2	Nuclear receptor subfamily 2 group C member 2 OS=Mus musculus OX=10090 GN=Nr2c2 PE=1 SV=1
	11.2345	12.3596	12.7994	13.6732	11.1422	11.1151	11.6019	10.6856	11.3929	11.0624	11.8451	11.4541	12.131	11.6596	13.1342	11.7616	10.7553	11.3382	9.73776	10.3612	11.0142	11.8451	11.3158	12.271	11.6496	13.4652	11.5892	10.8771	11.3884	9.55	10.7141	11.2681	11.8451	sp|Q62318|TIF1B_MOUSE	Trim28	Transcription intermediary factor 1-beta OS=Mus musculus OX=10090 GN=Trim28 PE=1 SV=3
	8.99873	10.2855	8.82773	11.3711	10.1915	8.36659	9.34092	8.46581	9.165	10.2215	9.82716	9.10782	9.97207	10.1541	10.7358	9.65402	8.42413	9.54193	8.1892	8.49643	10.4737	9.82716	9.53971	9.74061	9.84869	10.4412	9.67637	8.53443	9.28406	8.45521	8.82413	10.1772	9.82716	sp|P70399|TP53B_MOUSE	Tp53bp1	TP53-binding protein 1 OS=Mus musculus OX=10090 GN=Tp53bp1 PE=1 SV=3
	9.44118	10.2132	9.97234	11.0778	9.99684	9.13711	9.60102	8.6589	9.37175	8.48962	9.82431	9.47807	10.2508	9.69684	11.028	9.9272	9.25445	9.60095	9.86687	9.2255	8.7462	9.82431	9.36811	10.133	9.94616	10.9612	9.83854	9.27475	9.48472	8.17713	9.08156	8.67077	9.82431	sp|Q8CFQ3|AQR_MOUSE	Aqr	RNA helicase aquarius OS=Mus musculus OX=10090 GN=Aqr PE=1 SV=2
	7.01257	8.20307	8.46721	9.83901	6.12026	7.03903	8.05693	6.38552	7.51072	6.94714	8.25767	7.43336	8.06372	8.34291	9.98131	8.45832	7.07192	7.67976	7.13892	7.20201	6.81026	8.25767	7.62706	8.4598	7.61896	9.49795	8.56333	7.3969	7.66581	6.95507	7.38877	8.14409	8.25767	tr|D3Z687|D3Z687_MOUSE	0610010K14Rik	RIKEN cDNA 0610010K14 gene OS=Mus musculus OX=10090 GN=0610010K14Rik PE=1 SV=2
	6.84186	5.77279	6.81623	7.07673	5.16518	5.38608	4.792	3.72735	4.01686	4.02799	5.32367	6.08785	5.53954	6.21014	6.25654	5.16075	5.26343	4.99156	4.30323	4.63074	4.39859	5.32367	NaN	NaN	NaN	NaN	NaN	NaN	NaN	NaN	NaN	NaN	NaN	sp|Q8R3N1|NOP14_MOUSE	Nop14	Nucleolar protein 14 OS=Mus musculus OX=10090 GN=Nop14 PE=1 SV=2
	NaN	NaN	NaN	NaN	NaN	NaN	NaN	NaN	NaN	NaN	NaN	7.29775	6.74811	6.15018	6.71426	6.42747	5.17517	5.13955	4.91168	5.98728	5.0359	6.11889	5.44577	6.91131	5.70313	7.10817	6.566	4.63974	4.97558	4.05669	6.16404	4.19507	6.11889	tr|Q8BMG0|Q8BMG0_MOUSE	Idua	Alpha-L-iduronidase OS=Mus musculus OX=10090 GN=Idua PE=1 SV=1
	9.20952	10.0964	8.55718	11.1857	9.16451	9.28945	9.38315	8.28006	8.92169	8.29248	9.40664	9.21377	9.8745	9.09112	10.742	9.24829	9.27277	9.42027	8.33746	8.42312	8.47158	9.40664	9.2435	9.72432	9.27135	10.5944	9.26141	9.20073	9.34584	8.59242	8.69024	8.749	9.40664	sp|Q99M31|HSP7E_MOUSE	Hspa14	Heat shock 70 kDa protein 14 OS=Mus musculus OX=10090 GN=Hspa14 PE=1 SV=2
	11.4897	13.1787	12.4302	12.4377	14.4444	11.8357	13.6178	11.2836	13.2426	14.8819	13.231	11.7579	13.1378	12.2728	12.3654	14.2549	11.9749	13.516	11.9357	13.2972	14.7759	13.231	11.5236	13.1045	11.8869	12.3238	14.2755	11.7517	13.579	11.8609	13.2226	14.8938	13.231	tr|E9Q447|E9Q447_MOUSE	Sptan1	Spectrin alpha chain, non-erythrocytic 1 OS=Mus musculus OX=10090 GN=Sptan1 PE=1 SV=1
	6.87686	8.4674	7.97109	7.81753	8.64075	6.98901	9.3602	2.88025	8.9159	3.9329	8.24746	5.69409	8.07967	6.78126	6.5106	8.2521	6.23699	8.30621	4.11163	7.08333	9.96466	8.24746	6.54322	8.35907	7.40174	7.39759	8.4677	6.82878	8.8105	5.30429	7.53741	9.42618	8.24746	sp|P16546|SPTN1_MOUSE	Sptan1	Spectrin alpha chain, non-erythrocytic 1 OS=Mus musculus OX=10090 GN=Sptan1 PE=1 SV=4
	10.1992	9.75396	10.1063	13.4043	14.2781	11.1412	12.7077	10.4405	14.8086	10.6816	13.015	10.785	9.93085	10.061	13.7063	14.2473	11.6829	11.9226	10.331	15.2313	10.7362	13.015	10.565	10.3013	10.2012	13.6952	14.3483	11.6863	11.8759	10.8069	15.1413	10.7984	13.015	sp|P08032|SPTA1_MOUSE	Spta1	Spectrin alpha chain, erythrocytic 1 OS=Mus musculus OX=10090 GN=Spta1 PE=1 SV=3
	8.02714	8.96502	9.02462	8.72856	9.16112	11.0149	11.4701	8.37014	12.1611	8.515	10.4472	8.63365	9.48878	8.63413	9.22977	9.31772	11.4076	10.9824	9.77491	12.476	9.23476	10.4472	9.47677	9.44822	8.81231	9.27399	9.29849	11.6655	11.0514	9.10043	12.6712	9.15826	10.4472	sp|Q2TPA8|HSDL2_MOUSE	Hsdl2	Hydroxysteroid dehydrogenase-like protein 2 OS=Mus musculus OX=10090 GN=Hsdl2 PE=1 SV=1
	7.89728	8.50106	8.56223	5.91227	6.75772	7.69428	8.39411	7.55181	7.8159	8.51893	8.00278	8.29374	7.96029	8.55046	6.5722	7.13006	8.25789	8.89258	7.41054	7.85376	7.36733	8.00278	8.42054	7.73687	8.4737	6.75519	7.14303	8.08992	8.76962	6.72853	7.49144	7.12115	8.00278	sp|Q5XJY4|PARL_MOUSE	Parl	Presenilins-associated rhomboid-like protein, mitochondrial OS=Mus musculus OX=10090 GN=Parl PE=1 SV=1
	14.7791	10.1751	8.33226	9.18789	8.49676	7.11326	7.84079	7.40697	7.53036	9.56377	11.3322	14.7803	9.77339	9.4186	9.05346	8.76306	8.2939	7.81713	8.32341	8.0796	9.58225	11.3322	14.6454	10.4578	8.86791	9.90589	8.82053	7.67525	8.09612	8.19221	7.99611	9.70771	11.3322	sp|Q61024|ASNS_MOUSE	Asns	Asparagine synthetase [glutamine-hydrolyzing] OS=Mus musculus OX=10090 GN=Asns PE=1 SV=3
	10.7011	10.5622	11.327	8.98758	9.60924	11.233	12.3471	11.1423	12.5604	11.0401	11.4336	10.8149	10.9157	11.4913	9.03619	9.75522	11.2998	12.1539	11.3994	12.9827	11.1836	11.4336	10.6836	10.6102	11.2854	9.40575	10.2398	11.1248	12.0923	10.8044	12.9341	10.9519	11.4336	sp|P19783|COX41_MOUSE	Cox4i1	Cytochrome c oxidase subunit 4 isoform 1, mitochondrial OS=Mus musculus OX=10090 GN=Cox4i1 PE=1 SV=2
	NaN	NaN	NaN	NaN	NaN	NaN	NaN	NaN	NaN	NaN	NaN	6.89745	6.91921	8.13521	5.57032	6.30669	6.97297	7.88836	6.87257	8.88502	6.32963	7.20333	7.09386	6.52181	8.16959	6.0021	5.80744	7.01157	7.76517	6.33201	8.50892	6.28639	7.20333	tr|M0QWX7|M0QWX7_MOUSE	Cox4i1	Cytochrome c oxidase subunit 4 isoform 1, mitochondrial (Fragment) OS=Mus musculus OX=10090 GN=Cox4i1 PE=1 SV=1
	12.0911	12.6785	13.2455	13.4461	12.3448	11.7199	12.114	10.8871	11.7415	11.3983	12.3222	12.0082	12.7261	12.8267	13.2805	12.2673	11.7771	12.0657	10.7362	11.1057	11.5147	12.3222	11.9221	12.7486	13.0069	13.3001	12.2128	11.7157	12.0457	10.7531	11.3235	11.6513	12.3222	sp|Q99PV0|PRP8_MOUSE	Prpf8	Pre-mRNA-processing-splicing factor 8 OS=Mus musculus OX=10090 GN=Prpf8 PE=1 SV=2
	10.9725	11.1381	9.83376	11.1778	11.4942	10.243	13.804	10.2187	12.6981	14.2926	12.3539	10.8887	10.9391	9.90244	11.0792	11.3052	10.1055	13.5124	11.9025	10.7295	13.7047	12.3539	10.9145	11.2176	10.0812	11.1025	11.4483	10.027	13.6766	10.9537	9.53389	13.7009	12.3539	sp|P50516|VATA_MOUSE	Atp6v1a	V-type proton ATPase catalytic subunit A OS=Mus musculus OX=10090 GN=Atp6v1a PE=1 SV=2
	8.91035	10.7065	10.5784	1.1189	8.5613	5.5036	7.87106	6.27	6.90753	3.84408	8.52977	9.03943	10.2074	9.8264	5.57656	8.58976	6.36782	8.30878	7.0517	6.2889	5.78784	8.52977	9.13076	10.3586	9.49533	4.91166	8.75368	5.71281	8.35732	6.4314	6.43964	6.15374	8.52977	sp|Q9QY23|PKP3_MOUSE	Pkp3	Plakophilin-3 OS=Mus musculus OX=10090 GN=Pkp3 PE=1 SV=2
	11.2107	11.864	11.7866	12.9425	11.5516	10.7648	11.0159	9.50693	10.7012	10.2819	11.3615	11.3304	11.5849	11.6328	12.6277	11.3546	10.3654	10.838	9.34647	10.0943	10.0239	11.3615	11.2275	11.7975	11.6418	12.7777	11.4482	10.5729	10.8642	9.29597	10.4255	10.2854	11.3615	sp|Q7TNC4|LC7L2_MOUSE	Luc7l2	Putative RNA-binding protein Luc7-like 2 OS=Mus musculus OX=10090 GN=Luc7l2 PE=1 SV=1
	9.05703	9.83612	11.0101	10.9253	9.37285	9.53352	8.83808	6.74185	8.24113	9.19101	9.61996	9.17365	9.63455	10.1496	10.602	9.42131	9.30902	9.11209	6.89384	7.35513	9.11885	9.61996	9.28464	9.88224	10.3751	10.8554	9.54547	9.48924	9.0818	7.85394	7.96745	9.23427	9.61996	sp|Q9CYI4|LUC7L_MOUSE	Luc7l	Putative RNA-binding protein Luc7-like 1 OS=Mus musculus OX=10090 GN=Luc7l PE=1 SV=2
	10.1788	10.6351	9.6632	10.2838	10.1592	10.0051	10.1281	9.48584	9.77309	9.33986	9.8667	10.1497	10.1121	9.22316	9.91116	9.99004	9.69444	10.0273	9.48893	9.736	9.03941	9.8667	10.113	10.2979	8.8722	9.92185	9.962	9.64954	10.0805	9.31287	9.61236	9.11445	9.8667	sp|Q9Z321|TOP3B_MOUSE	Top3b	DNA topoisomerase 3-beta-1 OS=Mus musculus OX=10090 GN=Top3b PE=1 SV=1
	10.5444	10.7109	11.1772	10.0605	10.9878	8.47652	9.5056	8.02669	10.289	7.0391	10.1347	10.468	10.6376	11.1499	9.36027	10.8935	9.0404	9.6754	8.38877	10.8775	7.64061	10.1347	10.6834	10.7303	11.3915	9.46883	10.9461	9.04146	9.45481	8.67976	10.7338	7.22507	10.1347	sp|Q8BND5|QSOX1_MOUSE	Qsox1	Sulfhydryl oxidase 1 OS=Mus musculus OX=10090 GN=Qsox1 PE=1 SV=1
	5.5418	6.74573	11.6842	4.20769	5.05333	4.40481	3.62086	4.35765	3.38021	3.72507	7.17237	5.89423	7.22508	9.24799	6.12631	5.91841	6.273	6.67626	8.77981	7.09972	6.67355	7.17237	6.93753	7.40764	10.3617	4.82625	4.35028	4.61889	5.09577	6.69169	5.81882	4.41133	7.17237	sp|O88310|ITL1A_MOUSE	Itln1	Intelectin-1a OS=Mus musculus OX=10090 GN=Itln1 PE=1 SV=1
	NaN	NaN	NaN	NaN	NaN	NaN	NaN	NaN	NaN	NaN	NaN	6.83065	7.4863	7.35061	6.66882	6.65846	6.66025	6.86664	9.07831	7.82218	6.35699	7.27807	7.34713	7.98886	7.31211	7.45159	7.08744	7.15574	7.41913	7.68367	6.96035	6.44015	7.27807	sp|Q3TMV7|PYRD1_MOUSE	Pyroxd1	Pyridine nucleotide-disulfide oxidoreductase domain-containing protein 1 OS=Mus musculus OX=10090 GN=Pyroxd1 PE=2 SV=1
	7.66498	8.26235	8.70421	9.42712	8.3234	7.57414	7.64015	5.56583	7.9249	6.48217	8.02148	8.1036	8.20786	8.82089	9.55923	7.91479	7.1237	7.37976	6.14026	6.34311	6.06702	8.02148	7.69625	7.85439	8.56069	9.13981	8.44255	7.38617	7.347	5.85689	8.70603	6.61274	8.02148	sp|Q9D1Q1|MPH6_MOUSE	Mphosph6	M-phase phosphoprotein 6 OS=Mus musculus OX=10090 GN=Mphosph6 PE=1 SV=1
	2.24981	7.64953	6.832	4.57675	6.67916	4.65777	8.04954	12.6206	10.2596	2.57733	8.61325	4.86063	8.0964	7.17528	4.87711	7.03078	6.00038	5.50438	11.6857	10.5862	4.57951	8.61325	5.75636	7.84258	7.06535	6.43409	7.12718	6.13594	6.32096	11.2551	10.4131	5.04855	8.61325	sp|Q9ET78|JPH2_MOUSE	Jph2	Junctophilin-2 OS=Mus musculus OX=10090 GN=Jph2 PE=1 SV=2
	NaN	NaN	NaN	NaN	NaN	NaN	NaN	NaN	NaN	NaN	NaN	3.05106	6.29922	6.1205	3.23382	5.06817	4.13455	4.13302	8.94951	6.03713	5.7739	6.55324	4.82611	5.89171	6.07214	8.84532	6.36482	4.48103	4.96115	6.01918	4.3048	8.19424	6.55324	sp|Q9ET77|JPH3_MOUSE	Jph3	Junctophilin-3 OS=Mus musculus OX=10090 GN=Jph3 PE=1 SV=1
	9.08872	10.1169	9.73418	8.86907	9.67367	7.66655	9.22882	8.12041	8.6754	10.2657	9.45261	8.88606	9.87881	10.3535	9.22892	9.78423	7.96439	9.53931	7.78139	8.91597	9.76666	9.45261	9.03545	9.9495	10.3519	9.31605	9.49378	7.72239	9.33373	8.46172	8.89311	10.1018	9.45261	tr|F8WHN4|F8WHN4_MOUSE	Ralgapb	Ral GTPase-activating protein subunit beta OS=Mus musculus OX=10090 GN=Ralgapb PE=1 SV=1
	10.1882	15.5234	14.2004	8.18983	9.66674	9.00521	8.96986	9.88082	9.40361	8.40283	12.4673	10.0339	15.0713	14.2342	9.1857	9.94657	8.78405	8.75744	9.50367	9.43483	7.92997	12.4673	10.2854	15.2475	13.794	8.44097	10.1598	8.83615	9.07392	9.70194	9.69639	8.83422	12.4673	sp|Q80Z19|MUC2_MOUSE	Muc2	Mucin-2 (Fragments) OS=Mus musculus OX=10090 GN=Muc2 PE=1 SV=2
	11.0241	10.8228	8.60671	10.6799	11.2215	9.85541	10.835	9.24421	10.6299	11.6086	10.505	10.8547	10.3657	9.74503	10.4268	10.5185	9.71142	10.5151	10.1868	10.1419	11.2266	10.505	10.8569	10.5396	9.20493	10.216	10.5018	9.71846	10.6163	9.58895	10.0894	11.2627	10.505	sp|Q9Z2D6|MECP2_MOUSE	Mecp2	Methyl-CpG-binding protein 2 OS=Mus musculus OX=10090 GN=Mecp2 PE=1 SV=1
	NaN	6.12831	4.12022	4.95703	6.40883	6.43862	6.48844	3.7486	6.00408	6.1551	6.44644	5.44297	6.58325	5.27697	6.2838	6.40163	6.90123	6.88886	4.88387	5.37981	6.76744	6.44644	5.06218	6.60219	5.29407	6.21599	6.498	7.03538	6.86223	4.01635	5.3403	6.67083	6.44644	tr|Q3U2K8|Q3U2K8_MOUSE	Agfg2	Arf-GAP domain and FG repeat-containing protein 2 OS=Mus musculus OX=10090 GN=Agfg2 PE=1 SV=1
	7.35784	6.73043	8.48706	5.96565	14.6038	8.75902	8.21241	9.32122	9.48012	6.82546	11.1686	8.09591	7.80221	8.74261	7.77152	14.1068	8.02193	6.43846	9.90397	8.45858	7.84733	11.1686	7.54195	8.2347	8.89187	6.27577	14.2782	7.8137	5.83352	9.6103	8.30621	6.273	11.1686	tr|Q6NVF7|Q6NVF7_MOUSE	Prx	Periaxin OS=Mus musculus OX=10090 GN=Prx PE=1 SV=1
	7.06913	9.32973	9.37104	13.0868	9.89232	7.75856	7.23936	6.94455	7.94809	7.1559	10.1102	7.74379	9.2775	9.65626	12.6008	9.28792	7.89151	7.67614	7.54232	8.11344	7.64219	10.1102	7.43382	9.19913	9.36863	12.5668	9.67642	8.1703	7.60792	6.75191	8.874	7.51817	10.1102	sp|P27870|VAV_MOUSE	Vav1	Proto-oncogene vav OS=Mus musculus OX=10090 GN=Vav1 PE=1 SV=1
	3.65525	6.34176	6.87552	9.63587	9.0821	4.12721	5.94498	4.57436	6.36098	8.01283	7.43172	6.06034	6.82209	6.6441	8.94491	8.12093	6.11986	6.19635	6.19621	6.70207	7.32237	7.43172	5.45108	6.44372	6.05629	9.43571	7.98991	6.01481	5.44105	5.60613	6.66187	6.88457	7.43172	sp|Q9R0C8|VAV3_MOUSE	Vav3	Guanine nucleotide exchange factor VAV3 OS=Mus musculus OX=10090 GN=Vav3 PE=1 SV=2
	9.30521	11.0747	12.1508	12.2609	11.238	10.9006	9.693	8.70961	9.7595	8.98155	10.8406	9.60021	11.0968	11.8021	12.088	11.2119	11.0228	9.91672	9.35091	10.296	8.4439	10.8406	9.59398	11.0358	11.5636	12.276	11.2019	11.2296	9.80461	9.25571	9.97968	8.27341	10.8406	sp|Q2EMV9|PAR14_MOUSE	Parp14	Protein mono-ADP-ribosyltransferase PARP14 OS=Mus musculus OX=10090 GN=Parp14 PE=1 SV=3
	NaN	NaN	NaN	NaN	NaN	NaN	NaN	NaN	NaN	NaN	NaN	5.91047	6.36299	5.17322	7.68132	6.63633	5.45226	6.20325	6.40258	5.21824	8.01682	6.93495	5.563	6.45158	5.36089	7.93124	6.51623	5.19888	6.00877	5.88125	4.75395	8.28256	6.93495	tr|B1APX2|B1APX2_MOUSE	5031439G07Rik	RIKEN cDNA 5031439G07 gene OS=Mus musculus OX=10090 GN=5031439G07Rik PE=1 SV=1
	9.50892	9.85607	8.57146	9.31574	10.7671	9.30497	9.72967	8.93861	9.84511	11.5201	10.1793	9.18418	9.89945	8.17804	9.33021	10.5291	9.31633	9.65865	9.03848	9.98656	11.2925	10.1793	9.4116	9.84357	7.59073	9.50057	10.6199	9.49229	9.78082	8.92382	9.94344	11.4835	10.1793	sp|O08917|FLOT1_MOUSE	Flot1	Flotillin-1 OS=Mus musculus OX=10090 GN=Flot1 PE=1 SV=1
	9.92855	14.3148	13.1404	12.6688	12.509	10.7883	11.4115	8.35492	10.9393	8.80625	12.3481	10.3029	14.4696	12.4529	12.5258	12.0617	10.8298	11.4065	10.2544	10.6422	8.81566	12.3481	10.2133	14.2607	12.2728	12.4014	12.3189	10.6355	11.3906	9.28859	10.564	9.81869	12.3481	tr|E9QA15|E9QA15_MOUSE	Cald1	Caldesmon 1 OS=Mus musculus OX=10090 GN=Cald1 PE=1 SV=1
	5.14034	9.66822	8.79522	8.24565	8.18174	5.9267	6.84703	4.4699	6.35539	4.10346	7.84584	6.90273	8.63449	7.93075	8.0247	8.61184	8.12816	7.01739	5.83992	6.311	5.94302	7.84584	6.19865	7.64418	8.00786	8.29076	8.72928	7.61144	7.41211	3.0038	5.54941	4.25403	7.84584	tr|Q8VCQ8|Q8VCQ8_MOUSE	Cald1	Caldesmon 1 OS=Mus musculus OX=10090 GN=Cald1 PE=1 SV=1
	11.3878	10.1599	10.0021	10.0084	10.4578	14.5148	12.1917	8.45802	11.8732	8.87553	12.2622	11.4274	10.343	10.6333	10.155	10.5533	14.7123	12.0924	8.09306	9.57637	9.2148	12.2622	11.4098	10.4282	10.7921	10.4301	10.6287	14.6687	12.3019	8.54148	10.0063	9.73107	12.2622	sp|Q91YI0|ARLY_MOUSE	Asl	Argininosuccinate lyase OS=Mus musculus OX=10090 GN=Asl PE=1 SV=1
	9.00391	12.7478	10.9197	8.53224	9.67694	12.5011	12.5743	7.89716	11.265	7.7054	11.4883	8.32262	12.7456	12.0988	8.94691	9.79923	12.5114	12.6301	8.62019	9.02111	8.5077	11.4883	8.7981	12.7987	11.5629	9.0535	9.66594	12.5746	12.6655	9.10625	8.95668	8.27426	11.4883	sp|O88428|PAPS2_MOUSE	Papss2	Bifunctional 3'-phosphoadenosine 5'-phosphosulfate synthase 2 OS=Mus musculus OX=10090 GN=Papss2 PE=1 SV=2
	9.48653	12.165	11.4853	9.51689	9.15905	8.66794	10.0835	6.57973	9.38146	8.93663	10.0528	9.54962	11.4645	10.6973	9.558	9.42031	9.40302	10.4278	8.11547	8.37751	9.13907	10.0528	9.5364	11.7287	10.7376	9.64091	9.45804	9.10168	10.3712	7.58542	8.07153	9.25027	10.0528	sp|Q60967|PAPS1_MOUSE	Papss1	Bifunctional 3'-phosphoadenosine 5'-phosphosulfate synthase 1 OS=Mus musculus OX=10090 GN=Papss1 PE=1 SV=1
	7.51202	8.40758	5.93427	5.77662	6.31544	5.52845	5.80956	5.40169	5.30555	5.90757	6.61483	7.27888	7.26525	7.45874	5.21263	6.06498	5.11253	6.10269	5.22876	5.40367	5.82042	6.61483	7.34011	7.94034	6.26417	5.64989	5.97132	5.61614	6.14932	4.67606	4.88051	6.14792	6.61483	sp|Q8BRM2|GORAB_MOUSE	Gorab	RAB6-interacting golgin OS=Mus musculus OX=10090 GN=Gorab PE=1 SV=1
	8.50762	8.86235	7.11446	9.43335	9.26291	8.05656	9.3976	6.76504	8.88651	8.30996	9.04404	8.67826	9.12674	8.05033	9.52751	9.29171	8.66335	9.4072	8.1112	8.38339	8.74441	9.04404	8.49113	9.02692	7.19118	9.37647	9.17804	8.6825	9.43954	8.11496	8.29834	8.62454	9.04404	sp|Q8JZY2|COMDA_MOUSE	Commd10	COMM domain-containing protein 10 OS=Mus musculus OX=10090 GN=Commd10 PE=1 SV=1
	9.34284	10.0915	11.598	9.68944	9.68931	10.4512	10.9875	7.93732	9.64612	11.421	10.5572	9.59266	9.93764	11.3685	9.62914	9.65093	10.2705	10.9446	8.13618	7.85614	11.206	10.5572	9.11928	10.0332	11.6206	9.57182	9.54391	10.2826	10.97	9.96187	9.07229	11.4	10.5572	sp|Q8K183|PDXK_MOUSE	Pdxk	Pyridoxal kinase OS=Mus musculus OX=10090 GN=Pdxk PE=1 SV=1
	5.46284	6.7548	6.457	7.89127	6.98779	5.46605	6.17746	4.7457	5.87771	6.34089	6.73422	5.62117	7.18097	6.67735	8.14346	7.65489	5.92058	6.35697	4.96979	6.4539	6.72249	6.73422	NaN	NaN	NaN	NaN	NaN	NaN	NaN	NaN	NaN	NaN	NaN	sp|Q8C0I4|EPC2_MOUSE	Epc2	Enhancer of polycomb homolog 2 OS=Mus musculus OX=10090 GN=Epc2 PE=2 SV=2
	12.0827	12.3598	10.8905	11.5231	11.2843	10.2017	11.3023	9.67212	10.9266	10.365	11.2908	12.0109	12.1835	12.1805	10.7973	11.0964	10.6175	11.3525	10.5909	10.8497	10.4754	11.2908	12.0552	12.2479	11.1913	10.951	11.242	10.4061	11.3417	10.3154	10.912	10.6321	11.2908	tr|E9QQ10|E9QQ10_MOUSE	Akap9	A-kinase anchor protein 9 OS=Mus musculus OX=10090 GN=Akap9 PE=1 SV=1
	5.30995	5.18171	5.44868	4.66821	7.84951	5.85533	5.69019	4.32269	5.97231	3.9621	6.05575	4.66446	7.4432	4.68148	5.40126	7.29058	5.18445	5.68889	4.53996	4.38567	5.98515	6.05575	3.99106	6.75023	7.11485	5.05716	6.44784	5.64285	5.33204	3.61446	5.51764	5.30024	6.05575	sp|P52795|EFNB1_MOUSE	Efnb1	Ephrin-B1 OS=Mus musculus OX=10090 GN=Efnb1 PE=1 SV=1
	11.1446	10.3427	10.9679	10.7959	9.68156	9.6112	9.05215	8.44441	8.73903	9.24717	9.90792	11.111	10.3208	10.8698	10.5681	9.65363	9.81023	9.19954	8.92143	8.69472	9.40754	9.90792	11.2782	10.3099	10.7842	10.5533	9.74056	9.64768	9.10923	9.31444	8.8589	9.16808	9.90792	sp|Q9CXF4|TBC15_MOUSE	Tbc1d15	TBC1 domain family member 15 OS=Mus musculus OX=10090 GN=Tbc1d15 PE=1 SV=1
	5.19117	7.65501	7.16964	6.99285	9.94418	8.17766	7.88677	6.47434	7.45934	9.75933	8.41927	6.51453	7.96976	7.30134	7.41441	9.36487	8.42431	8.23259	7.47036	7.86292	9.07361	8.41927	7.31889	7.9842	7.47324	7.5428	9.58135	8.48855	8.10118	7.47064	7.94415	9.0506	8.41927	tr|A0A0G2JGM8|A0A0G2JGM8_MOUSE	Adgrl2	Adhesion G protein-coupled receptor L2 OS=Mus musculus OX=10090 GN=Adgrl2 PE=1 SV=1
	5.07541	7.44651	4.75427	7.01	7.50905	7.18673	7.03551	6.55126	6.73365	10.3608	8.29036	5.27854	5.48742	7.3937	5.75332	7.0008	5.50346	6.52261	6.78047	NaN	10.3914	8.29036	5.58396	6.09706	6.78528	6.02065	6.77928	5.54171	6.53889	6.93754	-0.439444	10.943	8.29036	tr|E9Q3V9|E9Q3V9_MOUSE	Adgrl1	Adhesion G protein-coupled receptor L1 OS=Mus musculus OX=10090 GN=Adgrl1 PE=1 SV=1
	6.60984	8.08003	6.75394	11.424	8.7711	6.6338	6.53536	5.82468	6.82783	5.98629	8.95928	6.90121	7.93167	7.78345	11.4887	8.9826	6.1277	6.53472	6.62549	6.96487	5.94407	8.95928	6.32498	7.64925	7.10291	11.5128	8.91931	5.9745	6.4108	6.93355	6.97782	5.76712	8.95928	sp|P97369|NCF4_MOUSE	Ncf4	Neutrophil cytosol factor 4 OS=Mus musculus OX=10090 GN=Ncf4 PE=1 SV=2
	NaN	NaN	NaN	NaN	NaN	NaN	NaN	NaN	NaN	NaN	NaN	8.19014	7.26401	6.54688	6.49641	6.57384	7.26294	6.98843	7.03653	6.44292	6.83019	7.08779	8.12228	6.93238	3.64301	6.33	6.48596	6.92847	6.83228	5.96317	6.63949	6.60531	7.08779	sp|Q91WD4|CG025_MOUSE		UPF0415 protein C7orf25 homolog OS=Mus musculus OX=10090 PE=2 SV=1
	6.53297	8.03357	8.93827	6.19341	7.56761	6.38743	7.45693	7.17303	7.43499	7.62186	7.26416	7.43921	7.66849	7.81963	6.7006	7.47322	6.98795	7.53019	6.39819	6.50232	6.9631	7.26416	6.82337	7.95039	7.45737	6.85831	7.61632	7.00741	7.78885	7.45829	6.65443	7.39431	7.26416	sp|Q8K1N4|SPAS2_MOUSE	Spats2	Spermatogenesis-associated serine-rich protein 2 OS=Mus musculus OX=10090 GN=Spats2 PE=1 SV=1
	9.4136	8.94572	8.73816	9.0888	9.03386	10.2527	10.7521	8.83795	10.594	9.50363	9.90655	9.61969	9.19602	9.12488	9.2061	9.17455	10.2459	10.42	9.54864	10.609	9.50903	9.90655	9.50358	9.21913	8.91864	9.1368	9.10919	10.4071	10.574	9.2065	10.6227	9.58552	9.90655	sp|Q8R3F5|FABD_MOUSE	Mcat	Malonyl-CoA-acyl carrier protein transacylase, mitochondrial OS=Mus musculus OX=10090 GN=Mcat PE=1 SV=3
	5.93988	5.95077	6.27941	6.28272	9.14842	8.65299	8.5185	14.8135	9.56835	6.31218	11.0166	6.76654	6.30959	6.51765	6.32317	8.94569	8.89194	7.73204	14.8558	10.2867	6.74664	11.0166	6.29023	6.21244	6.33684	6.29771	9.87758	8.29716	7.20559	15.1481	10.4053	7.91067	11.0166	sp|Q9JIF9|MYOTI_MOUSE	Myot	Myotilin OS=Mus musculus OX=10090 GN=Myot PE=1 SV=1
	NaN	NaN	NaN	NaN	NaN	NaN	NaN	NaN	NaN	NaN	NaN	6.67953	7.18349	6.50393	9.98891	6.73828	5.5916	6.44706	6.60774	6.44295	8.29295	8.16194	5.74843	6.99672	8.05393	8.77216	7.38609	6.87392	9.55633	7.28374	6.74418	6.65639	8.16194	tr|B7ZCT1|B7ZCT1_MOUSE	Rgs19	Regulator of G-protein-signaling 19 OS=Mus musculus OX=10090 GN=Rgs19 PE=1 SV=1
	8.69195	9.71464	8.10761	10.2502	10.1053	8.34809	9.12607	8.48486	8.97771	10.9354	9.54133	8.76062	9.56977	8.64167	9.80133	9.90079	8.20585	9.16925	8.78169	8.90245	10.5384	9.54133	8.57258	9.45817	8.2765	9.64595	9.85108	8.42013	9.18914	8.36202	8.90614	10.4928	9.54133	sp|Q8R1N4|NUDC3_MOUSE	Nudcd3	NudC domain-containing protein 3 OS=Mus musculus OX=10090 GN=Nudcd3 PE=1 SV=3
	9.76205	9.17784	9.70484	9.09338	8.68811	9.45314	9.6839	8.16	9.25297	8.77591	9.18103	9.73281	8.90931	9.34012	8.94312	8.72425	9.28621	9.62898	8.57183	8.7945	8.53769	9.18103	9.5596	8.98026	9.26516	8.67534	8.58332	9.20541	9.70236	8.3054	8.6251	8.59036	9.18103	tr|A2A4P4|A2A4P4_MOUSE	Gm27029	Predicted gene, 27029 OS=Mus musculus OX=10090 GN=Gm27029 PE=4 SV=1
	NaN	NaN	NaN	NaN	NaN	NaN	NaN	NaN	NaN	NaN	NaN	7.36135	8.09894	7.42129	8.35766	8.08224	7.57647	8.45115	6.08463	6.04195	7.68273	7.86863	7.45603	8.17978	6.88616	8.17451	7.92521	7.43972	8.41205	6.279	6.9878	7.605	7.86863	sp|Q8K2Q0|COMD9_MOUSE	Commd9	COMM domain-containing protein 9 OS=Mus musculus OX=10090 GN=Commd9 PE=1 SV=3
	11.4184	10.9123	11.7287	10.914	11.2732	13.7091	13.099	12.4247	13.8534	13.101	12.8271	11.6445	11.2291	11.7729	10.9554	11.3912	13.8766	13.1063	12.7621	14.5175	13.1327	12.8271	11.5762	11.1552	11.5779	11.0093	11.3916	13.6243	13.1626	12.3785	14.431	13.0688	12.8271	sp|P05202|AATM_MOUSE	Got2	Aspartate aminotransferase, mitochondrial OS=Mus musculus OX=10090 GN=Got2 PE=1 SV=1
	10.4876	10.4089	11.1777	10.1562	9.59343	10.7645	11.0961	9.62109	11.0513	10.2321	10.6653	10.4133	10.5908	11.1794	10.0042	10.3219	10.7226	11.1772	9.45037	11.3789	10.2302	10.6653	10.461	10.384	11.1181	10.292	9.60791	10.9032	11.0699	9.43645	11.415	10.2198	10.6653	sp|Q3UQ84|SYTM_MOUSE	Tars2	Threonine--tRNA ligase, mitochondrial OS=Mus musculus OX=10090 GN=Tars2 PE=1 SV=1
	10.6109	10.7024	9.75516	11.4133	11.1006	9.74509	10.4939	8.75046	10.5325	10.4549	10.5513	10.4203	10.5751	9.9682	11.1269	10.7596	9.62295	10.7	9.95743	9.52388	10.5559	10.5513	10.53	10.6829	10.4147	11.1513	10.7069	9.83632	10.7892	8.89998	9.28215	10.6983	10.5513	tr|A2AI52|A2AI52_MOUSE	Usp8	Ubiquitin carboxyl-terminal hydrolase 8 OS=Mus musculus OX=10090 GN=Usp8 PE=1 SV=1
	11.8687	12.4976	11.6503	11.0029	11.5161	12.2811	11.2087	8.24355	10.6782	8.28014	11.3522	11.9481	12.4017	11.6452	10.82	11.4888	12.2169	11.2965	9.67131	9.854	8.83922	11.3522	11.9033	12.3466	11.3098	10.8585	11.4381	12.2416	11.2357	10.6747	9.854	8.98517	11.3522	tr|A0A286YCV9|A0A286YCV9_MOUSE	Kif13b	Kinesin family member 13B OS=Mus musculus OX=10090 GN=Kif13b PE=1 SV=1
	8.58602	10.6497	8.59558	9.02062	10.1086	9.96848	9.71582	9.64362	9.83262	8.08926	9.69779	8.72249	10.4455	9.45284	9.12615	10.0435	9.92979	9.61467	9.88835	10.1316	8.40432	9.69779	8.64238	10.4448	9.48969	9.1912	10.0082	9.90327	9.60852	10.1833	10.0724	8.37209	9.69779	tr|E9Q9B0|E9Q9B0_MOUSE	Kif1c	Kinesin-like protein KIF1C OS=Mus musculus OX=10090 GN=Kif1c PE=1 SV=1
	6.71653	9.07762	9.27979	7.51243	9.09137	6.31651	7.24584	7.13429	8.13251	5.95103	7.83371	6.84778	8.51407	8.10255	7.30031	8.58197	7.66362	7.32329	7.42548	8.25184	7.25866	7.83371	6.5324	8.91325	7.95183	7.28854	9.01027	6.46469	6.9402	7.12619	8.74231	5.97652	7.83371	sp|Q9EQW7|KI13A_MOUSE	Kif13a	Kinesin-like protein KIF13A OS=Mus musculus OX=10090 GN=Kif13a PE=1 SV=1
	8.53328	8.52375	7.41362	8.06778	8.23219	7.131	8.67498	7.32905	8.30003	6.04645	7.93526	8.20723	7.91124	8.10848	7.95198	8.07509	7.27758	7.90015	6.56267	7.08711	8.24316	7.93526	8.63927	8.65919	7.478	8.19429	8.30401	7.36209	8.97585	7.52347	8.00233	6.89963	7.93526	tr|E7FLY0|E7FLY0_MOUSE	Kif16b	Kinesin superfamily protein 16B OS=Mus musculus OX=10090 GN=Kif16b PE=1 SV=1
	10.3505	10.5682	10.1062	10.6309	10.7611	10.7965	10.4304	10.3724	10.2955	10.8269	10.7369	9.99608	10.5277	9.76959	10.4503	10.7776	10.512	10.1844	10.8934	10.274	11.9463	10.7369	9.7538	10.2173	9.5857	10.1508	10.7334	10.3437	9.93426	10.5282	10.5798	12.0251	10.7369	sp|Q60575|KIF1B_MOUSE	Kif1b	Kinesin-like protein KIF1B OS=Mus musculus OX=10090 GN=Kif1b PE=1 SV=2
	5.60069	6.76505	4.05283	6.25775	6.79198	4.87363	5.48548	5.77198	4.18711	11.0431	8.53972	7.64386	7.19309	7.2344	6.09412	6.58795	6.56322	6.34514	8.12509	3.83947	10.8127	8.53972	8.79385	6.9243	6.93954	6.26484	6.57775	6.16662	6.25677	6.90143	5.12382	10.6237	8.53972	tr|A0A087WQE8|A0A087WQE8_MOUSE	Kif1a	Kinesin-like protein KIF1A OS=Mus musculus OX=10090 GN=Kif1a PE=1 SV=1
	NaN	NaN	NaN	NaN	NaN	NaN	NaN	NaN	NaN	NaN	NaN	6.99646	6.22074	6.84668	5.86707	6.3321	6.2645	6.3513	6.45666	6.32616	6.32022	6.3367	NaN	NaN	NaN	NaN	NaN	NaN	NaN	NaN	NaN	NaN	NaN	sp|Q80TF6|STAR9_MOUSE	Stard9	StAR-related lipid transfer protein 9 OS=Mus musculus OX=10090 GN=Stard9 PE=1 SV=2
	NaN	NaN	NaN	NaN	NaN	NaN	NaN	NaN	NaN	NaN	NaN	NaN	NaN	NaN	NaN	NaN	NaN	NaN	NaN	NaN	NaN	NaN	7.18857	6.67611	7.21331	6.31803	6.80204	6.86234	6.41141	7.31226	6.9511	5.19781	6.93175	tr|A2AH75|A2AH75_MOUSE	Kif1b	Kinesin family member 1B, isoform CRA_a OS=Mus musculus OX=10090 GN=Kif1b PE=1 SV=1
	9.49296	9.139	8.50063	9.13628	9.50149	7.76758	9.07262	7.12292	8.43571	10.4057	9.25073	9.58871	8.92715	8.61056	8.8975	9.4501	8.02123	9.02801	8.21217	7.77723	10.1002	9.25073	9.37687	8.98448	8.90907	8.88679	9.479	7.82995	9.19666	8.03534	8.00355	10.2016	9.25073	sp|Q61771|KIF3B_MOUSE	Kif3b	Kinesin-like protein KIF3B OS=Mus musculus OX=10090 GN=Kif3b PE=1 SV=1
	NaN	NaN	NaN	NaN	NaN	NaN	NaN	NaN	NaN	NaN	NaN	8.54382	8.2236	7.20697	8.11549	8.63535	7.15981	8.30789	7.4115	6.95625	9.61793	8.5605	8.84643	9.04631	7.75082	8.70565	9.38356	6.69121	8.53555	7.1662	7.84443	9.50387	8.5605	sp|O35066|KIF3C_MOUSE	Kif3c	Kinesin-like protein KIF3C OS=Mus musculus OX=10090 GN=Kif3c PE=1 SV=3
	9.45049	8.7975	7.04102	8.67633	9.59406	7.60485	9.16827	6.87325	8.73453	10.5792	9.42024	9.42527	8.87238	7.55007	8.53444	9.3576	8.48655	8.87609	8.19868	7.82259	10.7513	9.42024	9.47922	9.04632	8.34826	8.76499	9.57222	7.95991	9.10323	8.56797	7.92289	10.6164	9.42024	tr|B1AQZ2|B1AQZ2_MOUSE	Kif3a	Kinesin-like protein OS=Mus musculus OX=10090 GN=Kif3a PE=1 SV=1
	NaN	NaN	NaN	NaN	NaN	NaN	NaN	NaN	NaN	NaN	NaN	6.4946	7.57405	6.99022	8.49077	7.47114	6.67412	6.72379	6.56886	6.60697	5.93597	7.20226	6.55486	7.40727	6.76729	9.19672	7.6777	6.25914	6.82029	4.94048	6.1304	5.67829	7.20226	sp|Q62311|TAF6_MOUSE	Taf6	Transcription initiation factor TFIID subunit 6 OS=Mus musculus OX=10090 GN=Taf6 PE=1 SV=1
	6.27864	6.27874	7.34822	7.49998	9.1547	8.806	8.40521	7.27684	8.97288	5.63722	8.09706	7.05388	7.16644	7.18482	7.85295	8.94857	8.75127	7.92357	6.71698	9.45035	6.09315	8.09706	7.16344	6.89573	7.35633	7.78793	8.92181	8.81535	7.74266	8.31386	9.25539	5.82389	8.09706	sp|Q8VCG4|CO8G_MOUSE	C8g	Complement component C8 gamma chain OS=Mus musculus OX=10090 GN=C8g PE=1 SV=1
	NaN	NaN	NaN	NaN	NaN	NaN	NaN	NaN	NaN	NaN	NaN	6.72864	7.48241	8.42384	8.09427	7.21534	5.96957	6.5164	5.78541	5.82808	5.96976	7.00184	NaN	NaN	NaN	NaN	NaN	NaN	NaN	NaN	NaN	NaN	NaN	tr|Q80Y32|Q80Y32_MOUSE	Hmgxb4	HMG box domain-containing 4 OS=Mus musculus OX=10090 GN=Hmgxb4 PE=1 SV=1
	9.26562	9.49576	7.49351	11.1959	9.90448	8.46935	9.37322	7.46242	8.76371	8.2766	9.52917	9.37924	9.34891	7.93517	10.7914	9.83944	8.62677	9.34607	8.02087	8.59247	9.04282	9.52917	9.43009	9.48334	7.2804	11.0567	9.89005	8.18726	9.41233	7.14098	8.44609	8.57259	9.52917	sp|Q91WG2|RABE2_MOUSE	Rabep2	Rab GTPase-binding effector protein 2 OS=Mus musculus OX=10090 GN=Rabep2 PE=1 SV=3
	7.56407	8.93052	8.26445	10.1988	9.5066	6.30978	8.43067	7.50794	7.25208	11.485	9.89318	9.42744	9.24115	8.89389	10.3718	9.66617	8.00096	9.11281	8.17367	6.60952	11.5884	9.89318	8.12731	10.0365	8.99191	10.6369	9.72787	7.92469	8.98253	8.74257	7.5581	11.6932	9.89318	sp|Q6R891|NEB2_MOUSE	Ppp1r9b	Neurabin-2 OS=Mus musculus OX=10090 GN=Ppp1r9b PE=1 SV=1
	6.45746	6.9105	7.12328	6.78786	6.58411	7.49838	6.70798	7.74371	2.37702	11.964	9.50501	6.29142	6.38183	6.81547	6.72126	6.84645	5.73934	6.94781	8.16716	5.70137	12.1831	9.50501	4.78577	4.49362	4.39093	4.95023	5.77529	4.83432	5.36326	7.27433	NaN	12.4152	9.50501	sp|Q60625|ICAM5_MOUSE	Icam5	Intercellular adhesion molecule 5 OS=Mus musculus OX=10090 GN=Icam5 PE=1 SV=2
	10.5188	11.3826	12	12.266	11.4923	10.2522	10.5691	9.35647	10.0619	9.98623	11.0073	10.4799	11.208	11.8188	12.0626	11.3336	10.4295	10.7172	9.87793	9.77886	10.2519	11.0073	10.3251	11.2599	11.6783	12.1616	11.1437	10.3024	10.7557	9.44054	10.1463	9.97225	11.0073	sp|Q8VDM6|HNRL1_MOUSE	Hnrnpul1	Heterogeneous nuclear ribonucleoprotein U-like protein 1 OS=Mus musculus OX=10090 GN=Hnrnpul1 PE=1 SV=1
	9.69849	10.4334	12.4867	15.068	11.8686	10.8688	10.0049	6.52178	9.70526	7.87349	12.1868	10.0305	10.5855	12.3005	14.6958	11.2831	10.5809	10.2523	9.16129	9.77903	8.71581	12.1868	9.93141	10.5813	12.2559	14.728	11.6688	10.8466	10.142	8.63452	10.3009	8.5322	12.1868	sp|Q61233|PLSL_MOUSE	Lcp1	Plastin-2 OS=Mus musculus OX=10090 GN=Lcp1 PE=1 SV=4
	8.69701	12.1978	14.2318	9.04278	9.61745	7.60833	11.6972	8.36446	10.4067	8.24685	11.0604	8.95151	11.5731	14.2914	9.17912	9.75227	7.43499	11.5262	8.40974	9.03972	8.28697	11.0604	9.06364	11.1208	14.1469	9.32257	9.6584	7.0354	11.5118	7.57751	8.40579	8.04743	11.0604	sp|Q3V0K9|PLSI_MOUSE	Pls1	Plastin-1 OS=Mus musculus OX=10090 GN=Pls1 PE=1 SV=1
	10.7176	11.2828	13.0909	14.038	13.2445	12.1457	12.5133	8.89688	11.654	10.8465	12.4881	10.4747	11.2655	13.4589	12.2825	13.564	12.4189	12.9399	10.3302	11.0703	11.6217	12.4881	10.5092	11.3989	11.6309	11.3814	13.9589	12.7592	13.0554	10.0425	11.397	11.499	12.4881	tr|B1AX58|B1AX58_MOUSE	Pls3	Plastin-3 OS=Mus musculus OX=10090 GN=Pls3 PE=1 SV=1
	6.50918	5.15515	4.55078	5.4431	4.93061	12.0099	7.00731	NaN	5.80408	4.368	8.7888	7.09962	6.04566	5.82909	6.39708	6.59991	11.6535	7.44135	5.3479	5.6158	5.56484	8.7888	6.84183	5.74224	5.47408	4.80944	5.71929	11.5617	7.23957	5.64982	5.59516	4.78241	8.7888	sp|Q8BWP5|TTPA_MOUSE	Ttpa	Alpha-tocopherol transfer protein OS=Mus musculus OX=10090 GN=Ttpa PE=1 SV=1
	10.8583	10.8208	11.1081	11.1213	10.6551	9.6731	9.91501	9.56282	9.76258	9.88379	10.3429	10.8177	10.6621	10.8683	10.8772	10.4805	9.868	9.86308	9.35162	9.63376	9.68299	10.3429	10.7469	10.6038	10.6752	10.7644	10.4882	9.69504	9.89222	9.71222	9.97064	9.82111	10.3429	tr|F8VQ87|F8VQ87_MOUSE	Xrn1	5'-3' exoribonuclease 1 OS=Mus musculus OX=10090 GN=Xrn1 PE=1 SV=1
	9.66122	10.3798	9.53361	11.6079	10.0488	9.0899	9.41959	8.42788	9.1548	8.90209	10.0559	9.69559	10.291	9.32856	11.4117	9.87429	9.2787	9.57259	8.19455	8.70584	8.92932	10.0559	9.70523	10.6463	10.0096	11.7458	10.0725	9.52623	9.60869	7.86655	8.78078	9.01439	10.0559	sp|Q8R0A0|T2FB_MOUSE	Gtf2f2	General transcription factor IIF subunit 2 OS=Mus musculus OX=10090 GN=Gtf2f2 PE=1 SV=1
	8.2214	9.37725	8.15749	11.0687	9.80101	8.05684	8.63492	7.60492	8.64951	7.10351	9.09521	8.43357	9.29767	9.16874	10.4342	9.51001	8.47814	8.91763	7.56035	8.701	7.84204	9.09521	8.06423	9.3927	9.46481	10.5373	9.43914	8.18074	8.6967	7.80267	8.38452	7.53889	9.09521	sp|Q00422|GABPA_MOUSE	Gabpa	GA-binding protein alpha chain OS=Mus musculus OX=10090 GN=Gabpa PE=1 SV=2
	10.3726	9.29076	8.71094	8.14892	8.89512	10.1705	10.2251	7.98689	10.0489	8.13826	9.59363	9.80713	9.12721	9.44753	8.1745	8.98831	9.67426	9.94555	9.44916	10.9123	8.92717	9.59363	9.70368	9.26084	9.56746	8.41194	8.97239	9.59229	9.91058	8.63243	10.7581	8.7268	9.59363	sp|Q6P6M7|SPCS_MOUSE	Sepsecs	O-phosphoseryl-tRNA(Sec) selenium transferase OS=Mus musculus OX=10090 GN=Sepsecs PE=1 SV=2
	6.55248	6.49591	6.62397	6.48567	6.8034	6.83841	7.01391	8.69105	6.03374	12.9359	10.4085	6.37714	7.00681	6.74728	7.03666	7.68859	6.99763	6.91251	9.14369	7.0499	13.2237	10.4085	7.1188	7.10148	7.27147	7.82283	8.17824	6.98858	7.14353	9.96847	7.47285	14.2369	10.4085	sp|Q91V14|S12A5_MOUSE	Slc12a5	Solute carrier family 12 member 5 OS=Mus musculus OX=10090 GN=Slc12a5 PE=1 SV=2
	6.43115	10.0442	10.2871	8.90786	8.64598	8.5939	10.8796	7.51046	10.7023	5.70547	9.4542	7.25672	9.88734	10.7438	8.71195	8.65954	8.68265	10.3215	9.81557	10.3098	6.14242	9.4542	7.63202	9.67886	10.766	8.83409	8.81426	8.58999	10.2926	6.90826	10.3386	6.49734	9.4542	sp|Q9WVL3|S12A7_MOUSE	Slc12a7	Solute carrier family 12 member 7 OS=Mus musculus OX=10090 GN=Slc12a7 PE=1 SV=1
	7.50063	9.45989	9.93042	9.25311	8.85997	7.27206	9.38597	9.02017	9.11144	10.4037	9.32944	7.76585	9.38428	9.92207	9.40152	9.3355	8.09569	9.72316	8.18066	8.31461	10.641	9.32944	7.0189	9.2945	9.90881	9.50672	9.47771	7.44596	9.73012	7.50487	8.28492	9.84517	9.32944	sp|Q924N4|S12A6_MOUSE	Slc12a6	Solute carrier family 12 member 6 OS=Mus musculus OX=10090 GN=Slc12a6 PE=1 SV=2
	6.83616	7.72297	7.1384	8.44	9.7746	7.11655	8.03651	5.67638	8.4595	7.34861	8.19861	7.25285	8.01492	7.49693	8.22803	9.44643	7.42722	8.07849	7.15986	8.78815	7.59017	8.19861	7.54216	7.66601	7.28422	8.19894	9.08996	7.24443	7.96082	9.28828	8.49871	7.55724	8.19861	tr|F8WIJ0|F8WIJ0_MOUSE	Slc12a4	Solute carrier family 12 member 4 OS=Mus musculus OX=10090 GN=Slc12a4 PE=1 SV=2
	10.2984	11.4388	12.4385	9.89116	10.0169	12.5195	12.2229	10.1004	12.0075	9.80607	11.5415	10.5708	11.414	12.2238	9.91632	10.2635	12.4686	12.2968	10.3062	11.8841	9.98155	11.5415	10.6595	11.4056	12.0802	9.92028	10.2495	12.4571	12.1525	10.1821	11.8096	10.1046	11.5415	tr|A0A0R4J140|A0A0R4J140_MOUSE	Cluh	Clustered mitochondria protein homolog OS=Mus musculus OX=10090 GN=Cluh PE=1 SV=1
	4.55784	7.71987	6.19261	9.82868	9.10404	7.83588	6.20836	5.96464	6.41086	9.61505	8.50736	5.9949	7.80575	6.00759	9.28738	8.94107	8.13907	7.14394	8.52611	7.4711	9.2869	8.50736	7.16535	7.97844	6.79801	9.18841	8.82357	8.30118	7.40246	7.86929	7.65271	9.22027	8.50736	tr|E9QLA5|E9QLA5_MOUSE	Inf2	Inverted formin-2 OS=Mus musculus OX=10090 GN=Inf2 PE=1 SV=1
	10.5612	10.6426	10.1505	11.7927	13.2907	11.3277	12.0247	10.1585	13.1755	9.50668	11.9379	10.8696	10.8817	10.497	11.9608	13.3394	11.656	11.7712	10.7887	13.5493	9.96458	11.9379	10.6305	10.7239	9.9763	11.9762	13.3782	11.4336	11.7053	10.6552	13.4566	9.62074	11.9379	tr|E9PZD8|E9PZD8_MOUSE	Cp	Ceruloplasmin OS=Mus musculus OX=10090 GN=Cp PE=1 SV=1
	NaN	NaN	NaN	NaN	NaN	NaN	NaN	NaN	NaN	NaN	NaN	NaN	NaN	NaN	NaN	NaN	NaN	NaN	NaN	NaN	NaN	NaN	8.62847	8.50914	6.44908	9.38227	11.4623	9.32725	9.863	8.05122	11.829	7.16333	10.1561	tr|G3X8Q5|G3X8Q5_MOUSE	Cp	Ceruloplasmin OS=Mus musculus OX=10090 GN=Cp PE=1 SV=1
	8.5457	12.013	11.6253	7.93101	9.03618	8.23582	9.42458	8.94774	9.13247	9.57621	10.1136	7.91555	12.2438	11.5997	7.11477	8.89537	7.9176	9.40305	8.47476	9.06106	9.77043	10.1136	8.40223	11.6751	10.9607	9.14114	10.3602	8.83888	9.5891	8.48082	10.4275	9.43031	10.1136	sp|Q9Z0Z4|HEPH_MOUSE	Heph	Hephaestin OS=Mus musculus OX=10090 GN=Heph PE=1 SV=3
	10.4947	10.7437	9.88935	12.549	12.1683	9.02825	9.81061	9.54926	9.34434	12.6719	11.2857	10.3057	10.5181	9.70458	12.1675	11.822	9.19053	9.66822	9.45028	8.93037	12.5897	11.2857	10.6802	10.5626	9.90722	12.5643	12.082	8.96606	9.84261	9.43512	9.1059	12.699	11.2857	sp|P26645|MARCS_MOUSE	Marcks	Myristoylated alanine-rich C-kinase substrate OS=Mus musculus OX=10090 GN=Marcks PE=1 SV=2
	10.9321	10.8725	8.64167	11.8406	11.1913	10.748	10.8704	9.70612	10.5089	10.4888	10.694	11.1136	10.4671	9.11298	11.6053	10.9034	10.8891	10.86	9.25741	10.0665	10.255	10.694	11.1412	10.5171	9.20718	11.4946	10.2019	10.7804	10.983	8.61666	10.1389	10.2355	10.694	sp|P48428|TBCA_MOUSE	Tbca	Tubulin-specific chaperone A OS=Mus musculus OX=10090 GN=Tbca PE=1 SV=3
	10.462	12.7899	14.0752	11.429	13.1509	9.16352	10.554	11.1668	10.644	7.82121	11.5793	10.8642	12.3516	13.6036	11.2179	12.7107	9.52648	10.707	10.5498	10.8307	8.64523	11.5793	10.4956	11.9547	13.6922	11.0803	12.6692	9.28078	10.647	10.3961	10.98	8.22464	11.5793	sp|P07356|ANXA2_MOUSE	Anxa2	Annexin A2 OS=Mus musculus OX=10090 GN=Anxa2 PE=1 SV=2
	8.95322	9.71642	9.6102	10.8379	7.02621	9.12479	8.99634	7.5899	8.47766	7.14862	9.07022	9.22664	9.43698	9.27877	10.4203	9.05146	8.87838	9.01595	7.88252	7.65415	6.8889	9.07022	8.46392	9.52992	8.73589	10.7251	8.83959	8.52359	8.72811	6.99175	7.93926	6.94222	9.07022	tr|E9Q166|E9Q166_MOUSE	Atad2b	ATPase family, AAA domain-containing 2B OS=Mus musculus OX=10090 GN=Atad2b PE=1 SV=1
	NaN	NaN	NaN	NaN	NaN	NaN	NaN	NaN	NaN	NaN	NaN	7.45923	8.38295	9.04557	10.0759	8.51801	7.66852	7.29599	6.49391	7.13187	6.04867	8.45719	7.72381	8.49746	8.95578	10.3455	8.42463	7.23972	7.31488	6.51056	8.00566	6.45358	8.45719	tr|G3X963|G3X963_MOUSE	Atad2	ATPase family AAA domain-containing protein 2 OS=Mus musculus OX=10090 GN=Atad2 PE=1 SV=1
	NaN	NaN	NaN	NaN	NaN	NaN	NaN	NaN	NaN	NaN	NaN	5.79193	6.73919	6.01609	7.6817	5.77325	6.04313	6.13769	3.92922	4.36694	3.41768	5.94487	NaN	NaN	NaN	NaN	NaN	NaN	NaN	NaN	NaN	NaN	NaN	tr|A0A1W2P7J4|A0A1W2P7J4_MOUSE	Atad2b	ATPase family, AAA domain-containing 2B (Fragment) OS=Mus musculus OX=10090 GN=Atad2b PE=1 SV=1
	9.92476	9.59269	9.7791	9.91871	9.47118	8.8124	9.41492	9.16982	9.16164	10.3093	9.77718	9.87549	9.77645	9.67895	9.95748	9.56177	9.32046	9.5773	9.5378	9.33527	10.3461	9.77718	9.88132	9.76587	9.90892	10.0015	9.52779	9.24286	9.60295	9.47409	9.11949	10.463	9.77718	sp|Q6PDY2|AEDO_MOUSE	Ado	2-aminoethanethiol dioxygenase OS=Mus musculus OX=10090 GN=Ado PE=1 SV=2
	11.9091	10.5026	9.6432	8.77669	9.52099	7.48224	8.28372	7.2987	8.16727	6.905	9.8806	11.9455	10.884	10.0894	8.95832	9.45539	7.96556	8.36897	7.41327	7.3902	6.94704	9.8806	11.6442	10.8919	10.0724	9.14052	9.43749	8.09243	8.49398	7.56788	7.98099	7.15814	9.8806	sp|Q78IS1|TMED3_MOUSE	Tmed3	Transmembrane emp24 domain-containing protein 3 OS=Mus musculus OX=10090 GN=Tmed3 PE=1 SV=1
	10.7628	11.0966	10.3119	10.1195	10.3891	10.2252	10.6796	8.231	10.115	9.53137	10.3969	10.6774	10.8588	11.0944	9.6526	10.2418	10.0277	10.8055	8.30646	9.09551	9.15747	10.3969	10.6828	11.0508	11.26	10.0053	10.2567	10.2824	10.8127	8.44392	9.10425	9.48849	10.3969	tr|D3YZZ5|D3YZZ5_MOUSE	Tmed7	Transmembrane p24-trafficking protein 7 OS=Mus musculus OX=10090 GN=Tmed7 PE=1 SV=1
	6.5183	7.19241	7.02229	7.51458	7.61819	6.68777	6.88011	5.33633	6.91707	6.31615	7.14209	7.02441	7.42694	7.22436	7.72522	7.42423	6.65206	7.14885	6.01904	6.4465	7.27945	7.14209	6.92515	7.43464	6.97704	7.94105	7.56867	6.48879	6.93868	6.17352	6.46352	7.02373	7.14209	sp|P16951|ATF2_MOUSE	Atf2	Cyclic AMP-dependent transcription factor ATF-2 OS=Mus musculus OX=10090 GN=Atf2 PE=1 SV=2
	6.06543	5.08141	5.77871	6.52098	6.90853	7.58243	10.8363	6.41495	9.5451	5.97779	8.32026	6.50503	5.72695	5.97181	6.48054	6.83133	7.64016	10.3713	7.14644	6.4047	5.56351	8.32026	6.5821	4.74989	5.07346	6.06642	6.7756	8.45779	10.4624	6.93911	5.96388	4.68987	8.32026	tr|I7HPW4|I7HPW4_MOUSE	Gprc5c	G protein-coupled receptor, family C, group 5, member C OS=Mus musculus OX=10090 GN=Gprc5c PE=1 SV=1
	9.77597	11.7858	9.30155	13.1415	9.89063	9.93788	9.80469	9.50712	9.63819	8.61797	10.4185	9.91313	11.4275	10.2987	12.1785	10.0626	9.22416	9.21506	8.95902	8.90195	8.26106	10.4185	9.81561	11.5887	9.70175	12.2273	10.1606	9.22188	9.32543	7.92185	10.1721	8.2339	10.4185	sp|P17918|PCNA_MOUSE	Pcna	Proliferating cell nuclear antigen OS=Mus musculus OX=10090 GN=Pcna PE=1 SV=2
	6.77493	7.25436	6.75133	8.90439	11.7119	6.59761	8.30601	5.97615	8.73751	6.56326	8.94885	7.27634	7.71843	7.87492	8.66806	10.8516	7.36454	8.49634	7.98087	8.96939	7.34185	8.94885	7.02027	7.50517	7.19696	8.7314	11.2203	7.04698	8.43846	7.14372	8.89973	6.8293	8.94885	sp|Q9Z1P7|KANK3_MOUSE	Kank3	KN motif and ankyrin repeat domain-containing protein 3 OS=Mus musculus OX=10090 GN=Kank3 PE=1 SV=1
	8.86098	8.18002	7.91274	8.81738	8.05036	8.16512	8.13944	6.66709	8.0898	7.17057	8.12904	8.87323	8.034	7.94745	8.61008	7.89892	8.0084	8.19874	6.82666	7.59735	6.92159	8.12904	9.29165	8.23298	8.40615	8.91322	7.93068	8.27347	8.14269	6.06577	7.4717	6.40264	8.12904	sp|Q921I2|KLDC4_MOUSE	Klhdc4	Kelch domain-containing protein 4 OS=Mus musculus OX=10090 GN=Klhdc4 PE=2 SV=2
	8.10483	10.3272	8.33599	4.96508	3.26667	3.45774	5.94228	NaN	6.14481	5.45986	7.24586	8.77795	8.80672	7.57894	-0.00223732	3.18845	3.85235	3.89634	4.82104	3.81531	6.87288	7.24586	8.57177	9.10094	8.08229	5.15618	5.58651	4.23234	6.39418	4.82603	4.78134	6.69783	7.24586	sp|P26339|CMGA_MOUSE	Chga	Chromogranin-A OS=Mus musculus OX=10090 GN=Chga PE=1 SV=1
	8.32611	10.1867	7.81963	11.1027	11.6127	10.0775	10.8076	10.3973	10.4705	11.1769	10.6973	9.09636	10.3965	8.85449	10.9889	11.4125	10.416	10.9442	10.9207	10.3569	11.1914	10.6973	9.06493	10.4086	9.07347	11.0299	11.37	10.5691	11.0466	10.9274	10.3788	11.3734	10.6973	sp|Q8BUK6|HOOK3_MOUSE	Hook3	Protein Hook homolog 3 OS=Mus musculus OX=10090 GN=Hook3 PE=1 SV=2
	11.1716	10.9223	9.58881	8.13063	9.22334	9.21582	10.3282	7.70693	9.90111	8.85147	9.85883	11.1843	10.6349	9.55262	8.20687	9.04938	9.31368	10.353	8.45774	9.14165	8.97822	9.85883	11.3804	10.8228	9.29619	8.17188	9.03331	9.22746	10.3768	8.01768	9.0764	8.85652	9.85884	sp|Q8BIL5|HOOK1_MOUSE	Hook1	Protein Hook homolog 1 OS=Mus musculus OX=10090 GN=Hook1 PE=1 SV=2
	NaN	NaN	NaN	NaN	NaN	NaN	NaN	NaN	NaN	NaN	NaN	5.20531	5.5192	5.79086	7.51589	7.63705	5.56579	6.25797	5.5315	7.73994	5.07983	6.30429	4.26895	5.93035	5.50068	7.22885	7.13186	5.33762	5.35624	5.5844	7.14945	3.56341	6.30429	tr|A0A075B5S2|A0A075B5S2_MOUSE	Ighv7-1	Immunoglobulin heavy variable 7-1 (Fragment) OS=Mus musculus OX=10090 GN=Ighv7-1 PE=1 SV=2
	11.2994	12.1387	10.5155	12.2158	11.8273	11.9023	12.2005	10.9227	11.7545	13.4525	12.2017	11.8564	12.2317	11.2815	12.2414	12.0688	12.0286	12.7109	11.2803	11.2309	13.4889	12.2017	11.6834	12.1515	10.6579	12.0717	11.7716	12.0384	12.4998	11.1282	10.958	13.3386	12.2017	sp|Q61699|HS105_MOUSE	Hsph1	Heat shock protein 105 kDa OS=Mus musculus OX=10090 GN=Hsph1 PE=1 SV=2
	11.9401	12.9524	13.1965	13.4404	12.6296	12.5093	12.6701	11.7115	12.6104	13.5108	12.5929	11.9002	12.552	12.3051	13.0111	12.5591	12.2767	12.3305	11.557	12.3147	13.0946	12.5929	12.6078	12.6253	12.1452	13.043	12.531	12.2973	12.3695	11.493	12.263	13.2522	12.5929	tr|Q3U2G2|Q3U2G2_MOUSE	Hspa4	Heat shock 70 kDa protein 4 OS=Mus musculus OX=10090 GN=Hspa4 PE=1 SV=1
	10.1334	12.2032	11.4393	11.7698	12.7459	11.3584	11.8663	10.3762	11.8339	14.304	11.6799	9.9741	12.0522	10.9474	11.4257	12.3983	11.1183	11.6056	10.4329	11.6498	13.8445	11.6799	9.72857	11.6594	10.4508	11.1381	12.052	10.8004	11.1998	10.7032	11.465	13.516	11.6799	sp|P48722|HS74L_MOUSE	Hspa4l	Heat shock 70 kDa protein 4L OS=Mus musculus OX=10090 GN=Hspa4l PE=1 SV=2
	NaN	NaN	NaN	NaN	NaN	NaN	NaN	NaN	NaN	NaN	NaN	4.38421	7.57125	6.7397	2.49297	6.23247	3.85928	5.428	5.40918	4.87669	4.0716	5.86834	NaN	NaN	NaN	NaN	NaN	NaN	NaN	NaN	NaN	NaN	NaN	tr|Z4YK11|Z4YK11_MOUSE	Sh3d21	SH3 domain-containing protein 21 OS=Mus musculus OX=10090 GN=Sh3d21 PE=1 SV=1
	15.5399	10.1597	10.7388	9.61384	7.56797	9.08529	8.24288	8.60423	8.64313	7.02235	12.0843	15.3914	8.95734	12.1365	9.57973	8.50038	10.0869	9.47563	9.41478	9.27589	8.33597	12.0843	15.4943	10.211	11.8778	10.3744	8.73115	9.19374	8.61431	8.10546	8.94526	7.25892	12.0843	tr|B2RS76|B2RS76_MOUSE	Cpb1	Carboxypeptidase B1 (Tissue), isoform CRA_b OS=Mus musculus OX=10090 GN=Cpb1 PE=1 SV=1
	15.7757	10.2681	10.3681	9.98099	8.5367	7.81984	8.0098	8.45183	8.8146	6.93539	12.1025	15.403	9.2989	11.752	9.95529	8.83458	9.60017	8.69604	9.16845	9.3149	8.70157	12.1025	15.5643	10.4072	11.1665	10.8574	9.19153	9.09076	8.41095	8.89571	9.36843	8.59373	12.1025	sp|Q7TPZ8|CBPA1_MOUSE	Cpa1	Carboxypeptidase A1 OS=Mus musculus OX=10090 GN=Cpa1 PE=1 SV=1
	9.32432	12.3373	10.3032	10.3111	11.9401	9.52528	10.1175	11.1129	10.847	7.44727	10.8857	9.85699	11.9652	10.5522	10.5899	11.7939	10.0843	10.1775	11.0267	11.3157	8.57491	10.8857	9.69433	12.2065	10.5959	10.5473	11.7636	10.1579	9.94837	11.212	11.502	8.2454	10.8857	tr|A0A1B0GS91|A0A1B0GS91_MOUSE	Svil	Supervillin OS=Mus musculus OX=10090 GN=Svil PE=1 SV=1
	NaN	NaN	NaN	NaN	NaN	NaN	NaN	NaN	NaN	NaN	NaN	3.88396	9.81511	7.65932	5.7269	7.13507	3.30871	4.02172	3.99127	7.96131	2.46113	7.4767	4.06965	10.1112	7.5022	4.85013	7.10073	3.15975	4.04838	4.06803	7.87322	1.39767	7.4767	tr|E9Q3Z5|E9Q3Z5_MOUSE	Svil	Supervillin OS=Mus musculus OX=10090 GN=Svil PE=1 SV=1
	10.8208	11.9256	11.7936	12.5435	12.866	10.8401	11.2579	9.20536	11.2693	9.72445	11.6604	11.1846	12.023	11.4909	12.4761	12.6677	11.0542	11.4087	9.66326	11.1966	10.057	11.6604	11.0818	12.0248	11.5245	12.5007	12.7397	11.0823	11.3006	9.52268	11.2624	10.095	11.6604	sp|P70335|ROCK1_MOUSE	Rock1	Rho-associated protein kinase 1 OS=Mus musculus OX=10090 GN=Rock1 PE=1 SV=1
	9.86747	11.6929	11.3395	11.5881	12.2435	9.43885	10.4629	10.043	10.4693	12.6021	11.4977	10.2083	11.611	10.9487	11.5902	12.1692	10.0977	10.6396	10.3586	10.8269	12.4548	11.4977	10.143	11.7067	10.9503	11.605	12.1149	9.8021	10.5903	10.3315	10.8123	12.6438	11.4977	sp|P70336|ROCK2_MOUSE	Rock2	Rho-associated protein kinase 2 OS=Mus musculus OX=10090 GN=Rock2 PE=1 SV=1
	9.50714	9.97117	10.2122	9.4108	9.48642	9.13931	10.612	10.1475	10.2169	10.506	9.98144	9.30362	9.81371	10.3873	9.33577	9.56028	8.86703	10.4483	9.67704	9.75312	10.2153	9.98144	9.23825	9.77707	10.5323	9.40499	9.4697	8.9371	10.5578	9.34637	9.81869	10.2364	9.98144	sp|Q9ERI6|RDH14_MOUSE	Rdh14	Retinol dehydrogenase 14 OS=Mus musculus OX=10090 GN=Rdh14 PE=1 SV=1
	8.07041	8.99419	6.66748	3.33622	5.47185	2.7767	6.91977	3.9216	6.00124	1.42437	6.65733	7.39056	8.26601	7.13393	4.17758	6.06419	4.61394	7.02396	3.90077	4.62488	4.10717	6.65733	7.63267	8.81005	5.48963	3.65328	5.80363	2.85596	6.89105	3.35516	3.38793	3.00012	6.65733	sp|Q80YW5|BSPRY_MOUSE	Bspry	B box and SPRY domain-containing protein OS=Mus musculus OX=10090 GN=Bspry PE=1 SV=1
	8.48169	10.2631	9.70786	7.97722	11.6473	7.80227	12.3183	11.6074	11.4319	14.995	11.4221	7.97636	9.9869	9.2564	8.03212	12.1264	8.37845	11.7917	11.3757	11.2846	13.9907	11.4221	7.95505	10.2078	9.14403	8.14571	12.2321	8.42004	12.1864	11.5919	11.2019	14.4185	11.4221	tr|A2A5Y6|A2A5Y6_MOUSE	Mapt	Microtubule-associated protein OS=Mus musculus OX=10090 GN=Mapt PE=1 SV=1
	NaN	NaN	NaN	NaN	NaN	NaN	NaN	NaN	NaN	NaN	NaN	8.92701	9.24985	8.65923	10.2622	9.9298	8.78889	9.19687	8.56126	8.5605	8.90051	9.39378	8.78577	9.58037	8.60134	10.4572	9.97882	8.28456	9.30737	8.14504	8.43443	9.02708	9.39378	sp|Q8K296|MTMR3_MOUSE	Mtmr3	Myotubularin-related protein 3 OS=Mus musculus OX=10090 GN=Mtmr3 PE=1 SV=2
	7.24693	8.45403	8.5149	12.6426	10.1223	7.55189	7.40622	6.45486	8.62554	9.41394	10.0096	7.68733	8.27001	8.2855	12.3382	10.0911	8.30555	7.65944	8.60043	8.47153	7.28774	10.0096	7.47426	8.26232	8.75101	12.1676	10.1842	8.30286	7.52344	8.02254	8.89634	7.70156	10.0096	tr|G3X9Q3|G3X9Q3_MOUSE	Arhgap45	Histocompatibility (Minor) HA-1, isoform CRA_a OS=Mus musculus OX=10090 GN=Arhgap45 PE=1 SV=1
	NaN	NaN	NaN	NaN	NaN	NaN	NaN	NaN	NaN	NaN	NaN	6.39661	7.5747	7.10446	8.04601	7.31091	7.47068	7.52575	6.22588	5.84199	8.22832	7.63483	NaN	NaN	NaN	NaN	NaN	NaN	NaN	NaN	NaN	NaN	NaN	sp|Q8VEM1|GOLI_MOUSE	Rnf130	E3 ubiquitin-protein ligase RNF130 OS=Mus musculus OX=10090 GN=Rnf130 PE=2 SV=1
	3.96856	3.25273	3.84265	4.02637	11.0364	NaN	4.0458	6.78032	1.14586	11.5869	8.66715	4.93306	5.53288	5.73923	6.19499	10.0496	5.21731	4.87033	6.71348	4.70546	10.4478	8.66715	5.03209	5.43434	5.80561	6.31273	10.1736	5.27187	5.14518	7.33968	6.21683	10.8301	8.66715	tr|H3BIV5|H3BIV5_MOUSE	Akap5	A-kinase anchor protein 5 OS=Mus musculus OX=10090 GN=Akap5 PE=1 SV=1
	12.219	11.4732	11.2167	9.61559	11.9722	9.54017	11.8284	13.6255	13.2032	9.14749	11.8627	12.2204	11.6936	11.3379	9.64695	11.8948	9.12514	10.1818	13.5507	14.0078	9.28017	11.8627	12.3136	11.5193	11.3683	9.69359	11.8293	8.7384	10.1462	13.4327	14.0392	9.3945	11.8627	sp|Q60675|LAMA2_MOUSE	Lama2	Laminin subunit alpha-2 OS=Mus musculus OX=10090 GN=Lama2 PE=1 SV=2
	13.0856	11.5785	13.6196	12.146	11.9828	11.8912	11.9615	10.2133	11.7323	11.8332	12.1746	13.0281	11.565	13.0803	11.8254	11.8742	11.8717	12.1787	10.4046	11.4122	11.5129	12.1746	13.1313	11.7771	13.2249	12.2696	11.9652	12.0436	12.062	9.92241	11.3114	11.7595	12.1746	sp|P35564|CALX_MOUSE	Canx	Calnexin OS=Mus musculus OX=10090 GN=Canx PE=1 SV=1
	6.10575	7.9094	6.11478	8.98032	11.601	7.31135	7.83412	6.53522	7.90349	6.5222	8.79566	7.17364	8.17551	7.3686	8.86027	10.639	8.24053	8.25519	8.53242	8.33397	7.26469	8.79566	7.09368	7.96799	6.99394	8.80485	10.437	8.11269	8.10483	7.37664	8.17449	7.30446	8.79566	tr|A0A0R4J007|A0A0R4J007_MOUSE	Pald1	Paladin OS=Mus musculus OX=10090 GN=Pald1 PE=1 SV=1
	10.5479	11.059	11.2733	11.8251	11.2416	10.211	10.5179	8.99784	10.2997	10.9668	10.9837	10.6874	10.7198	11.8136	11.3977	11.0327	10.127	10.5397	9.35988	10.4552	10.7361	10.9837	10.7202	10.6172	11.5292	11.2356	10.9145	9.89933	10.6041	9.05396	10.5568	10.5647	10.9837	sp|Q61081|CDC37_MOUSE	Cdc37	Hsp90 co-chaperone Cdc37 OS=Mus musculus OX=10090 GN=Cdc37 PE=1 SV=1
	11.2424	12.5541	11.7454	13.6136	12.7328	11.4275	11.7992	10.4029	11.5336	10.925	12.0766	11.4933	12.4284	12.0861	13.5209	12.3104	11.3202	11.8145	10.5547	11.0127	10.7167	12.0766	11.4115	12.4705	12.148	13.4878	12.3937	11.3084	11.7874	10.2416	11.1736	10.8373	12.0766	sp|Q9CU62|SMC1A_MOUSE	Smc1a	Structural maintenance of chromosomes protein 1A OS=Mus musculus OX=10090 GN=Smc1a PE=1 SV=4
	7.68978	8.31139	8.00266	8.53805	7.99383	7.3798	8.34963	9.22589	8.73346	6.68296	10.62	8.28788	8.68807	11.5352	7.15639	8.19521	6.84549	13.1295	10.8689	8.26897	6.57301	10.62	8.554	12.9961	12.7423	8.02729	9.68836	10.0524	11.9537	12.7731	9.58161	7.63571	10.62	tr|Q6WIZ7|Q6WIZ7_MOUSE	Svs1	Amine oxidase OS=Mus musculus OX=10090 GN=Svs1 PE=2 SV=1
	6.45596	7.60903	14.2675	5.5332	4.68675	3.24776	5.28915	4.30447	5.92893	2.24836	9.66835	7.54289	8.85354	13.1177	8.08394	7.35701	7.38088	7.45683	7.7096	7.44398	6.68303	9.66835	7.5931	8.48517	13.7609	7.42845	4.98592	6.12134	7.16991	6.67711	6.99512	5.92176	9.66835	tr|E9PYN9|E9PYN9_MOUSE	Aoc1	Amine oxidase OS=Mus musculus OX=10090 GN=Aoc1 PE=1 SV=1
	8.83225	10.497	10.1366	12.3698	10.4564	9.19748	10.1564	7.12132	9.48436	10.7811	10.6913	9.35667	10.4949	10.448	12.2128	10.6234	9.40803	10.326	8.56351	8.82867	10.8159	10.6913	9.01316	10.4751	9.84445	12.2059	10.6591	9.37609	10.2499	8.04207	8.70192	10.7928	10.6913	sp|Q62418|DBNL_MOUSE	Dbnl	Drebrin-like protein OS=Mus musculus OX=10090 GN=Dbnl PE=1 SV=2
	7.81231	13.0265	12.1317	8.71236	10.264	6.20374	7.98165	7.08155	8.26853	6.64893	10.4078	8.11837	12.5965	11.8239	8.91849	10.2505	6.7392	8.46617	8.20621	8.53414	6.48446	10.4078	7.98594	13.0566	11.2215	9.21491	10.5226	6.73478	8.36688	8.193	8.66082	6.34051	10.4078	sp|Q8BVA4|LMOD1_MOUSE	Lmod1	Leiomodin-1 OS=Mus musculus OX=10090 GN=Lmod1 PE=1 SV=1
	9.3412	10.4169	9.67455	11.8258	10.0756	9.22871	9.85867	7.56029	9.37692	8.68098	9.70718	9.54167	10.1855	9.3902	10.9016	9.88046	9.50199	9.55543	9.19831	9.45392	9.04769	9.70718	9.39616	9.99878	9.23001	10.7491	9.79074	9.15693	9.48742	8.53257	9.28892	9.12356	9.70718	tr|D3Z0M9|D3Z0M9_MOUSE	Ddx23	DEAD (Asp-Glu-Ala-Asp) box polypeptide 23 OS=Mus musculus OX=10090 GN=Ddx23 PE=1 SV=1
	3.97127	7.38398	8.21694	9.47521	7.92997	4.77491	6.29744	NaN	6.05309	4.69155	6.74032	6.22097	6.9845	6.94165	7.68699	7.0301	6.20191	6.32278	5.82979	5.99446	5.95565	6.74032	6.04526	6.72102	6.64974	7.72598	6.97772	6.22557	6.04515	4.92726	6.03665	5.83302	6.74032	sp|Q7TT18|MCAF1_MOUSE	Atf7ip	Activating transcription factor 7-interacting protein 1 OS=Mus musculus OX=10090 GN=Atf7ip PE=1 SV=1
	9.90378	9.73002	9.12827	10.2085	10.3277	9.03773	12.8099	9.98655	11.6873	13.2686	11.1277	10.1588	9.79399	10.3384	10.0414	10.4803	9.25024	12.3804	10.0116	9.58337	12.4661	11.1277	9.80185	9.46733	9.22848	9.94673	10.1251	9.17569	12.3269	9.31061	8.75117	12.5767	11.1277	sp|P50518|VATE1_MOUSE	Atp6v1e1	V-type proton ATPase subunit E 1 OS=Mus musculus OX=10090 GN=Atp6v1e1 PE=1 SV=2
	8.66604	8.7955	9.8	8.85773	8.38429	8.91485	9.66262	8.62504	9.72776	9.42072	9.22809	7.90007	8.52167	9.43047	8.493	8.36226	8.55617	9.86971	8.25266	10.173	9.30033	9.22809	8.71298	8.76141	9.8997	9.12373	8.47567	8.7785	9.56024	8.28901	9.80525	9.41026	9.22809	sp|Q9CPQ3|TOM22_MOUSE	Tomm22	Mitochondrial import receptor subunit TOM22 homolog OS=Mus musculus OX=10090 GN=Tomm22 PE=1 SV=3
	3.03489	5.19814	3.83961	2.77489	4.66658	3.25177	4.31526	5.78842	3.59952	10.6617	7.89145	6.5679	6.9356	5.00053	5.65496	6.07716	7.6701	7.76372	7.68522	8.44405	10.0715	7.89145	6.26055	6.5046	5.26263	7.30317	8.74158	6.94608	7.58012	6.91621	8.58888	8.55719	7.89145	sp|A2AG50|MA7D2_MOUSE	Map7d2	MAP7 domain-containing protein 2 OS=Mus musculus OX=10090 GN=Map7d2 PE=1 SV=1
	7.66411	8.95519	8.37277	9.2806	9.74248	12.5025	9.89863	10.0542	9.79237	7.94698	10.3051	8.50922	9.17051	8.89528	9.59344	9.92462	12.1281	9.78896	10.4798	10.184	8.77867	10.3051	7.66495	8.96816	8.44271	9.27467	9.91322	12.2415	9.62882	10.1229	10.0236	8.20621	10.3051	sp|Q9DBB8|DHDH_MOUSE	Dhdh	Trans-1,2-dihydrobenzene-1,2-diol dehydrogenase OS=Mus musculus OX=10090 GN=Dhdh PE=1 SV=1
	7.91395	9.20171	10.1005	10.1604	8.95895	7.52785	8.09789	6.15763	7.89558	7.82174	8.56845	7.68383	8.95908	9.67392	9.65778	8.74578	7.61457	8.09336	6.97177	7.27707	7.86555	8.56845	7.679	8.89252	9.83653	9.77788	8.67808	7.61271	7.95251	6.71715	7.40752	7.69856	8.56845	sp|Q07813|BAX_MOUSE	Bax	Apoptosis regulator BAX OS=Mus musculus OX=10090 GN=Bax PE=1 SV=1
	NaN	NaN	NaN	NaN	NaN	NaN	NaN	NaN	NaN	NaN	NaN	6.53051	6.40745	6.48707	9.11703	8.98469	7.82326	7.08415	6.97669	9.53023	5.94964	8.1239	6.14327	6.98295	6.88473	10.2219	9.72508	8.59755	7.00078	7.06925	9.97232	5.98022	8.1239	sp|Q9QZU9|UB2L6_MOUSE	Ube2l6	Ubiquitin/ISG15-conjugating enzyme E2 L6 OS=Mus musculus OX=10090 GN=Ube2l6 PE=1 SV=3
	10.0223	10.5937	11.9091	11.143	10.4332	9.86426	10.0322	9.06032	9.66992	9.81327	10.3244	10.2259	10.504	11.2861	10.9431	10.3514	10.036	10.2353	9.50328	9.58786	9.76659	10.3244	10.1179	10.6129	10.595	11.148	10.4418	9.97479	10.1846	8.93355	9.6947	9.91194	10.3244	sp|Q8BGC0|HTSF1_MOUSE	Htatsf1	HIV Tat-specific factor 1 homolog OS=Mus musculus OX=10090 GN=Htatsf1 PE=1 SV=1
	10.1986	10.3011	8.87027	10.1956	10.7975	10.5125	12.6863	10.0383	12.0585	10.2755	11.0987	10.1288	10.5163	9.66133	10.2926	11.0395	9.89215	12.6257	10.688	10.3813	10.3882	11.0987	10.0868	10.6032	9.58633	10.0172	11.0888	10.4399	12.6919	10.3124	10.1362	10.2067	11.0987	sp|P55302|AMRP_MOUSE	Lrpap1	Alpha-2-macroglobulin receptor-associated protein OS=Mus musculus OX=10090 GN=Lrpap1 PE=1 SV=1
	10.2471	9.96081	8.69583	9.66417	9.45147	9.5141	8.7432	9.72758	9.12252	8.85386	9.61113	10.2453	10.0553	8.98899	9.6952	9.36897	9.44124	8.6838	10.1519	9.24063	8.92238	9.61113	10.3584	9.92608	8.52183	9.78887	9.54297	9.60032	8.86259	8.84898	8.80244	9.11925	9.61113	sp|Q6PIP5|NUDC1_MOUSE	Nudcd1	NudC domain-containing protein 1 OS=Mus musculus OX=10090 GN=Nudcd1 PE=1 SV=2
	7.01189	9.3451	10.0969	5.58615	8.50475	10.856	7.22964	6.87902	7.92595	6.30531	9.00261	8.25877	9.63353	10.2613	7.09685	8.94322	10.8774	7.10629	7.9196	8.93542	7.42936	9.00261	7.42789	9.11735	11.6407	6.66706	8.77902	10.764	7.11973	6.53104	8.78804	6.79518	9.00261	sp|Q03311|CHLE_MOUSE	Bche	Cholinesterase OS=Mus musculus OX=10090 GN=Bche PE=1 SV=2
	7.2012	8.74745	5.74187	9.48876	9.01002	7.91516	8.27261	7.97724	8.4522	9.5028	8.72521	7.87826	8.60894	7.51372	9.10901	8.78639	8.25159	8.44629	8.39883	8.41827	9.20105	8.72521	7.93446	8.55778	7.82384	9.10856	8.85241	8.141	8.49637	8.27767	8.39491	9.32478	8.72521	sp|Q8CIV8|TBCE_MOUSE	Tbce	Tubulin-specific chaperone E OS=Mus musculus OX=10090 GN=Tbce PE=1 SV=1
	12.5083	10.3653	8.97936	10.3601	9.62726	10.5438	9.49236	8.76835	9.31382	8.56012	10.2637	12.1995	10.1134	9.61675	10.5915	9.85538	10.7301	9.96764	9.1405	9.32661	8.94632	10.2637	11.9603	10.3144	9.64716	10.5636	9.7851	10.6442	9.93677	9.18564	9.24897	8.94081	10.2637	sp|Q9CXW4|RL11_MOUSE	Rpl11	60S ribosomal protein L11 OS=Mus musculus OX=10090 GN=Rpl11 PE=1 SV=4
	9.42039	9.96567	10.9284	8.83935	9.80384	9.46697	10.3959	8.92337	9.7499	10.7022	10.0749	9.54452	9.91871	10.2944	8.96523	9.71767	9.84397	10.7069	9.42942	9.50309	10.6982	10.0749	9.52833	9.78223	10.5493	8.87608	9.84356	9.83543	10.536	9.06476	9.61402	10.8978	10.0749	sp|Q8BG51|MIRO1_MOUSE	Rhot1	Mitochondrial Rho GTPase 1 OS=Mus musculus OX=10090 GN=Rhot1 PE=1 SV=1
	NaN	NaN	NaN	NaN	NaN	NaN	NaN	NaN	NaN	NaN	NaN	NaN	NaN	NaN	NaN	NaN	NaN	NaN	NaN	NaN	NaN	NaN	4.75887	5.93818	6.14838	5.09679	6.73033	4.86483	5.64517	5.85062	6.94772	8.48518	6.81838	tr|F7ASU3|F7ASU3_MOUSE	Rhot1	Mitochondrial Rho GTPase 1 (Fragment) OS=Mus musculus OX=10090 GN=Rhot1 PE=1 SV=1
	9.9131	10.5068	9.90701	9.30256	9.37503	10.052	11.2515	9.10912	10.9384	9.50193	10.2458	9.76279	10.7758	9.7391	9.2102	9.50229	10.1541	11.2386	9.63943	10.059	9.78774	10.2458	9.77032	10.6097	9.77457	9.32711	9.48614	10.0667	11.152	9.2947	9.91294	9.78395	10.2458	sp|Q8JZN7|MIRO2_MOUSE	Rhot2	Mitochondrial Rho GTPase 2 OS=Mus musculus OX=10090 GN=Rhot2 PE=1 SV=1
	12.8515	11.7236	12.2478	11.8062	11.3664	12.7548	11.3951	10.8071	11.0571	12.2624	11.9232	12.7904	11.7148	11.097	11.7449	11.3309	12.8454	11.5265	11.4441	10.8359	12.3004	11.9232	12.8008	11.7381	11.2817	11.7289	11.317	12.8489	11.4709	11.1113	10.8956	12.3459	11.9232	sp|Q8BGQ7|SYAC_MOUSE	Aars	Alanine--tRNA ligase, cytoplasmic OS=Mus musculus OX=10090 GN=Aars PE=1 SV=1
	10.5824	11.4797	11.2565	12.6625	11.3305	10.0751	10.6337	9.83543	10.4677	9.9368	11.1653	10.8827	11.5376	11.3658	12.5708	11.0964	10.1806	10.6915	10.2915	10.2949	10.1057	11.1653	10.6721	11.6037	11.1443	12.7143	11.2478	10.2911	10.6304	10.3765	10.9762	10.1707	11.1653	sp|P25976|UBF1_MOUSE	Ubtf	Nucleolar transcription factor 1 OS=Mus musculus OX=10090 GN=Ubtf PE=1 SV=1
	4.73284	6.78441	5.15179	7.92977	5.88154	4.92594	4.94743	4.13798	4.16832	5.24096	5.43467	4.97826	5.8198	5.41566	6.71117	5.70648	5.37316	5.08596	3.35245	4.6638	4.13642	5.43467	5.22874	5.77556	5.46829	7.25779	5.81497	5.48227	5.01274	3.68108	4.59145	4.15164	5.43467	tr|A2AWT7|A2AWT7_MOUSE	Ubtf	Nucleolar transcription factor 1 OS=Mus musculus OX=10090 GN=Ubtf PE=1 SV=1
	8.52383	9.23644	8.92504	10.1803	9.48747	7.77471	9.2259	7.10986	8.61213	10.1122	9.37625	8.91607	9.48476	9.3777	9.93556	9.41694	8.14633	9.61257	7.66754	8.09924	9.85834	9.37625	8.74806	9.32691	9.27598	10.1091	9.46928	7.9537	9.68007	7.62579	7.7638	10.081	9.37625	sp|Q8BGQ1|SPE39_MOUSE	Vipas39	Spermatogenesis-defective protein 39 homolog OS=Mus musculus OX=10090 GN=Vipas39 PE=1 SV=1
	NaN	NaN	NaN	NaN	NaN	NaN	NaN	NaN	NaN	NaN	NaN	6.89382	7.98142	8.49953	8.95459	8.13758	6.98643	7.51337	5.85086	7.45285	7.29627	7.84561	6.95066	8.0577	8.59462	9.36333	8.02835	6.73488	7.38072	4.95805	6.44788	6.56416	7.84561	tr|Q6PFF0|Q6PFF0_MOUSE	Scaf4	SR-related CTD-associated factor 4 OS=Mus musculus OX=10090 GN=Scaf4 PE=1 SV=1
	NaN	NaN	NaN	NaN	NaN	NaN	NaN	NaN	NaN	NaN	NaN	8.87339	9.77325	10.3787	10.5693	9.65157	8.65041	9.21381	7.96736	8.41662	8.73388	9.5357	8.88008	9.63962	10.3414	10.4766	9.79045	8.53177	9.22121	8.62493	8.92882	8.72348	9.5357	sp|Q6DID3|SCAF8_MOUSE	Scaf8	Protein SCAF8 OS=Mus musculus OX=10090 GN=Scaf8 PE=1 SV=1
	10.7058	10.2652	11.1034	9.59031	9.44683	9.85111	10.2053	8.84077	9.67765	9.50667	9.97522	10.3344	10.243	11.0378	9.4969	9.70145	10.0097	10.3175	9.26062	9.35598	9.76217	9.97522	10.9302	10.1798	10.8946	9.51662	9.65517	9.96613	10.2111	8.99484	9.31342	9.53862	9.97522	sp|Q91WC0|SETD3_MOUSE	Setd3	Actin-histidine N-methyltransferase OS=Mus musculus OX=10090 GN=Setd3 PE=1 SV=1
	8.44754	9.92272	9.75124	9.12495	10.0596	13.9402	12.1836	8.64206	11.7768	8.24463	11.6792	9.61556	10.1979	10.7782	9.54188	10.4119	13.8504	11.6511	9.51654	10.4772	8.81414	11.6792	8.49125	9.85602	9.78968	9.11781	9.93646	14.009	12.2732	8.78977	9.81165	8.57349	11.6792	sp|Q8VCH0|THIKB_MOUSE	Acaa1b	3-ketoacyl-CoA thiolase B, peroxisomal OS=Mus musculus OX=10090 GN=Acaa1b PE=1 SV=1
	7.96462	10.0349	8.33687	9.48901	9.94035	11.5483	10.8946	8.26996	10.58	8.33997	10.0039	8.1852	9.7959	9.44995	9.39072	9.96591	11.3712	10.6706	8.22808	10.0078	9.1369	10.0039	8.17686	9.5822	9.49457	9.15809	10.0464	11.0441	10.6137	7.69881	9.8183	8.1872	10.0039	sp|Q921H8|THIKA_MOUSE	Acaa1a	3-ketoacyl-CoA thiolase A, peroxisomal OS=Mus musculus OX=10090 GN=Acaa1a PE=1 SV=1
	11.3791	12.911	10.7823	13.9977	12.1172	11.0902	12.1525	10.1275	11.6783	10.9163	12.2544	11.6132	12.7473	11.0889	13.4821	12.4927	11.1766	12.0672	12.0339	11.2917	10.819	12.2544	11.5287	12.9179	11.1111	13.6157	12.5928	11.2896	12.1126	11.5976	11.6579	10.7542	12.2544	sp|E9Q7G0|NUMA1_MOUSE	Numa1	Nuclear mitotic apparatus protein 1 OS=Mus musculus OX=10090 GN=Numa1 PE=1 SV=1
	6.037	7.33681	4.2161	8.2193	6.9455	5.2707	6.13991	4.15089	5.92557	5.38097	6.6027	6.99597	7.36671	5.735	7.84972	6.92162	6.06206	6.14934	5.41814	6.09878	5.79816	6.6027	6.00914	7.49499	5.57018	8.33888	7.22708	5.83124	6.24038	5.88667	6.31931	6.11707	6.6027	tr|F6ZQA3|F6ZQA3_MOUSE	Numa1	Nuclear mitotic apparatus protein 1 (Fragment) OS=Mus musculus OX=10090 GN=Numa1 PE=1 SV=1
	9.76504	11.0451	9.42451	10.8618	11.2746	8.22016	10.0121	11.3904	9.92233	10.96	10.5895	10.203	10.8058	9.37401	10.7965	11.168	8.90493	10.3337	10.3244	9.30181	11.0574	10.5895	10.4055	11.286	9.44613	11.305	11.4882	9.15493	10.6725	10.7587	9.70192	11.5619	10.5895	sp|Q8BP92|RCN2_MOUSE	Rcn2	Reticulocalbin-2 OS=Mus musculus OX=10090 GN=Rcn2 PE=1 SV=1
	11.0167	11.8981	11.2349	11.4174	11.2732	11.1668	11.7847	11.6288	11.9252	13.2547	11.9739	11.0009	11.6987	10.941	11.0978	11.2832	11.058	11.6248	11.5756	12.2265	13.1588	11.9739	11.0951	11.8773	11.0693	11.253	11.3865	11.1558	11.6168	11.6546	12.2046	13.1738	11.9739	sp|Q8K1M6|DNM1L_MOUSE	Dnm1l	Dynamin-1-like protein OS=Mus musculus OX=10090 GN=Dnm1l PE=1 SV=2
	4.35888	5.55538	4.61477	4.37322	4.50799	4.67394	5.1442	6.35124	4.23333	8.81778	5.79704	5.14387	5.8008	5.22947	4.53829	5.22825	5.48859	5.72329	5.84755	6.89861	5.70144	5.79704	5.59942	6.0369	5.26018	5.28917	5.44313	5.44209	5.81615	6.3888	6.77617	6.07883	5.79704	tr|E9PUD2|E9PUD2_MOUSE	Dnm1l	Dynamin-1-like protein OS=Mus musculus OX=10090 GN=Dnm1l PE=1 SV=1
	7.52195	8.45248	11.6635	10.3021	8.39068	8.29203	11.5862	7.9438	10.3298	8.24618	10.1078	8.79589	8.71178	11.4734	10.1914	8.81635	8.63334	11.3726	8.53892	8.88358	8.34293	10.1078	8.19251	8.77298	11.6258	10.1543	9.2734	8.42961	11.4228	8.1521	9.35016	8.66201	10.1078	sp|Q9DCJ9|NPL_MOUSE	Npl	N-acetylneuraminate lyase OS=Mus musculus OX=10090 GN=Npl PE=1 SV=1
	7.71174	8.11408	5.95686	6.40083	9.64551	5.01967	8.71211	6.0693	7.75756	8.91242	8.29963	7.49878	7.82503	6.94403	6.99557	9.36164	6.05747	8.36202	6.63319	7.82262	8.75849	8.29963	NaN	NaN	NaN	NaN	NaN	NaN	NaN	NaN	NaN	NaN	NaN	sp|O35594|IFT81_MOUSE	Ift81	Intraflagellar transport protein 81 homolog OS=Mus musculus OX=10090 GN=Ift81 PE=1 SV=4
	10.3103	9.98199	10.7567	8.4438	9.61747	11.4297	10.6658	8.22823	9.90938	10.1127	10.3943	10.3421	10.2613	10.416	8.83298	9.71982	11.6063	11.0284	8.19499	8.55096	10.1367	10.3943	10.3913	10.3302	10.5398	8.91121	9.69151	11.5562	10.8901	8.24685	8.45087	10.2727	10.3943	sp|Q3UJU9|RMD3_MOUSE	Rmdn3	Regulator of microtubule dynamics protein 3 OS=Mus musculus OX=10090 GN=Rmdn3 PE=1 SV=2
	7.11826	8.22292	8.00725	9.14224	8.30256	6.97697	7.1486	6.23817	6.93822	7.81278	7.70056	6.82393	7.8549	8.06318	8.52712	8.14689	7.00993	7.24761	7.23953	7.3704	7.18593	7.70056	6.99037	7.91041	8.28829	8.69849	8.11742	7.33798	7.25897	7.37905	7.29825	7.31888	7.70056	sp|Q9WUB0|HOIL1_MOUSE	Rbck1	RanBP-type and C3HC4-type zinc finger-containing protein 1 OS=Mus musculus OX=10090 GN=Rbck1 PE=1 SV=2
	8.92028	10.504	9.14116	12.7704	10.7998	8.56205	9.57905	9.96803	9.49215	11.2588	10.5859	9.04949	9.90652	9.47055	11.7707	10.4069	8.82533	9.53347	9.70904	9.9793	10.6345	10.5859	9.1064	10.0744	9.44261	11.8209	10.5904	8.852	9.58901	9.71051	10.024	10.6798	10.5859	sp|Q60631|GRB2_MOUSE	Grb2	Growth factor receptor-bound protein 2 OS=Mus musculus OX=10090 GN=Grb2 PE=1 SV=1
	7.73905	8.72492	9.71992	9.77464	9.7659	8.14011	8.63198	8.15248	8.60919	8.47078	9.08261	8.44336	8.7375	9.37328	9.74893	9.49637	8.33707	8.9599	7.8261	8.31823	8.58582	9.08261	8.03578	8.69901	8.55234	9.95571	9.65907	8.20048	9.28715	7.36699	8.38407	8.97752	9.08261	tr|H3BLH0|H3BLH0_MOUSE	Smarca2	Probable global transcription activator SNF2L2 OS=Mus musculus OX=10090 GN=Smarca2 PE=1 SV=1
	10.1478	11.5899	12.177	12.7615	11.1358	9.67871	10.7487	9.90279	10.435	9.99569	11.0022	10.2659	11.3529	11.8424	12.2792	10.7294	9.61062	10.6324	8.80205	9.65845	10.0899	11.0022	10.267	11.4129	11.8342	12.3435	10.9574	9.63654	10.5882	9.25367	10.0988	10.3481	11.0022	tr|A0A0R4J170|A0A0R4J170_MOUSE	Smarca4	Transcription activator BRG1 OS=Mus musculus OX=10090 GN=Smarca4 PE=1 SV=1
	8.51	11.7263	10.5462	10.4187	9.58004	9.68461	10.9574	9.17756	10.4703	10.1073	10.4998	8.4092	11.9162	11.1729	9.57613	9.25151	9.87212	11.2278	7.52859	9.61521	9.88399	10.4998	8.82269	11.5056	10.3615	9.43671	9.06204	9.54609	10.8604	7.55946	11.5453	9.63884	10.4998	sp|Q7TQG1|PKHA6_MOUSE	Plekha6	Pleckstrin homology domain-containing family A member 6 OS=Mus musculus OX=10090 GN=Plekha6 PE=1 SV=1
	4.01668	8.27344	2.74408	3.54233	3.80113	5.45024	6.52279	1.0502	5.58818	2.32515	5.90383	NaN	NaN	NaN	NaN	NaN	NaN	NaN	NaN	NaN	NaN	NaN	4.05309	7.9865	4.03884	4.20093	4.12796	5.66154	6.63485	NaN	1.71314	1.46112	5.90383	tr|E9PX43|E9PX43_MOUSE	Plekha6	Pleckstrin homology domain-containing family A member 6 OS=Mus musculus OX=10090 GN=Plekha6 PE=1 SV=1
	NaN	NaN	NaN	NaN	NaN	NaN	NaN	NaN	NaN	NaN	NaN	NaN	NaN	NaN	NaN	NaN	NaN	NaN	NaN	NaN	NaN	NaN	6.17274	6.37098	7.43513	6.91157	6.28707	6.2556	6.07008	7.0423	6.32963	5.99174	6.45908	sp|Q9D0F4|NKAP_MOUSE	Nkap	NF-kappa-B-activating protein OS=Mus musculus OX=10090 GN=Nkap PE=2 SV=1
	8.71909	8.16592	6.67909	8.60009	7.82887	9.20186	9.7936	7.71878	9.76649	8.74937	9.02361	8.90363	8.69805	8.38605	8.56445	8.22229	9.16043	9.46875	8.59639	9.75879	8.87796	9.02361	8.91083	8.35389	8.25168	8.79849	7.98785	9.18446	9.67347	7.63627	9.76944	8.90107	9.02361	tr|Q8R5L1|Q8R5L1_MOUSE	C1qbp	Complement component 1 Q subcomponent-binding protein, mitochondrial OS=Mus musculus OX=10090 GN=C1qbp PE=1 SV=1
	14.1498	12.9298	12.5065	13.1473	12.4412	12.5747	12.4588	11.3194	12.1881	11.5973	12.7059	14.2244	12.6483	12.5785	13.0507	12.4556	12.5898	12.4331	11.4795	12.098	11.4675	12.7059	14.3636	12.7717	12.5544	13.0699	12.4106	12.4838	12.3718	11.4347	11.9144	11.4164	12.7059	sp|P23116|EIF3A_MOUSE	Eif3a	Eukaryotic translation initiation factor 3 subunit A OS=Mus musculus OX=10090 GN=Eif3a PE=1 SV=5
	8.69273	10.2649	10.6007	11.4976	10.0219	9.0723	9.31594	6.43187	8.78578	8.04533	9.51942	8.76653	9.64294	9.77702	10.9055	8.84224	8.79214	9.4173	7.54477	7.99172	8.40478	9.51942	8.73602	9.77505	9.85877	10.7939	9.67036	9.0347	9.42868	7.70549	8.42947	8.12167	9.51942	tr|E9PZM7|E9PZM7_MOUSE	Scaf11	SR-related CTD-associated factor 11 OS=Mus musculus OX=10090 GN=Scaf11 PE=1 SV=1
	7.55691	8.76876	9.20139	9.47921	8.40725	7.94725	7.99004	6.13386	7.8489	7.38506	8.24682	7.80651	8.72676	9.13586	9.11936	8.24932	8.16255	8.19975	6.65376	6.94411	7.43911	8.24682	7.17848	8.81983	9.6725	9.27689	8.15445	7.95332	7.74612	5.80468	6.96884	6.93316	8.24682	tr|A0A0R4J0U2|A0A0R4J0U2_MOUSE	Ppp4r2	Serine/threonine-protein phosphatase 4 regulatory subunit 2 OS=Mus musculus OX=10090 GN=Ppp4r2 PE=1 SV=1
	NaN	NaN	NaN	NaN	NaN	NaN	NaN	NaN	NaN	NaN	NaN	7.15238	5.97962	7.47733	5.52035	6.12289	6.40573	5.92373	4.48631	4.20046	5.52359	6.14552	7.48748	6.27434	7.85161	5.94264	6.0944	6.65903	5.55682	3.9455	4.05485	5.54474	6.14552	tr|G8JL73|G8JL73_MOUSE	Tmub2	Transmembrane and ubiquitin-like domain-containing protein 2 (Fragment) OS=Mus musculus OX=10090 GN=Tmub2 PE=1 SV=1
	8.44351	9.20643	7.76875	8.64539	11.1843	11.3972	10.0341	9.00991	10.671	7.63201	9.94857	8.38009	9.48641	7.10322	8.76697	10.751	11.3049	9.70421	8.17703	10.8626	6.7817	9.94857	8.32268	8.87919	6.6513	9.22196	11.1178	10.6388	9.88788	8.47257	11.3923	7.09256	9.94857	tr|D3Z5G7|D3Z5G7_MOUSE	Ces1b	Carboxylic ester hydrolase OS=Mus musculus OX=10090 GN=Ces1b PE=1 SV=1
	9.72882	10.0048	9.24609	10.7994	12.5202	10.8769	11.0309	9.65481	12.6022	8.18627	10.9784	9.94054	9.9168	9.46842	10.3716	12.2532	10.8427	10.7532	9.95923	12.6426	8.73037	10.9784	9.58132	9.5946	8.84289	10.6113	12.3108	11.3809	10.6205	9.7477	12.7059	8.19332	10.9784	sp|P23953|EST1C_MOUSE	Ces1c	Carboxylesterase 1C OS=Mus musculus OX=10090 GN=Ces1c PE=1 SV=4
	7.47504	11.8183	8.25224	5.99381	9.15287	13.7167	9.17035	5.38479	9.56929	6.862	11.1861	7.401	11.8166	8.59607	5.7358	9.28907	13.8071	9.67494	6.06523	8.11975	6.56587	11.1861	7.0152	11.8559	8.49339	5.36938	9.1041	13.648	9.66748	5.70744	6.92421	5.74438	11.1861	sp|Q8VCC2|EST1_MOUSE	Ces1	Liver carboxylesterase 1 OS=Mus musculus OX=10090 GN=Ces1 PE=1 SV=1
	8.06148	11.5278	11.141	7.93909	9.65614	14.3366	12.3128	6.50344	13.22	7.04449	12.1942	8.79346	11.603	11.6154	8.20748	10.201	14.0866	13.2046	9.20952	9.88087	8.6358	12.1942	8.50684	11.5121	11.2688	8.17255	9.95104	14.0573	13.3315	8.92615	9.54838	7.50591	12.1942	sp|Q91WU0|CES1F_MOUSE	Ces1f	Carboxylesterase 1F OS=Mus musculus OX=10090 GN=Ces1f PE=1 SV=1
	9.41177	10.4473	9.01313	6.59602	8.91896	12.7832	10.9349	5.15349	11.6722	5.90824	10.8331	10.8423	10.1837	9.56731	6.96301	9.38092	12.8137	11.679	8.41976	8.35113	6.86428	10.8331	10.3163	10.2264	9.35645	7.30501	9.17209	12.8526	11.2782	9.094	8.28531	5.79202	10.8331	sp|Q64176|EST1E_MOUSE	Ces1e	Carboxylesterase 1E OS=Mus musculus OX=10090 GN=Ces1e PE=1 SV=1
	10.784	11.5294	9.91634	8.66425	13.9003	14.37	12.2331	9.77545	12.1845	7.79881	12.4998	10.9125	11.5112	10.1078	8.93104	13.8093	14.3747	12.3623	10.2872	11.5927	8.34019	12.4998	10.945	11.612	10.1144	9.41191	13.8018	14.2884	12.3815	10.8379	11.8647	8.86064	12.4998	sp|Q8VCT4|CES1D_MOUSE	Ces1d	Carboxylesterase 1D OS=Mus musculus OX=10090 GN=Ces1d PE=1 SV=1
	11.5043	12.2653	10.5101	11.6871	11.596	11.6328	11.8534	10.3474	11.5532	10.3634	11.3073	11.5727	12.0079	11.8399	11.5715	11.3591	11.2654	11.5016	9.72117	10.0729	10.4898	11.3073	11.3785	12.0501	12.2117	11.4198	11.272	11.0922	11.5008	9.32406	10.0487	10.4036	11.3073	sp|Q04750|TOP1_MOUSE	Top1	DNA topoisomerase 1 OS=Mus musculus OX=10090 GN=Top1 PE=1 SV=2
	8.96849	9.18745	8.21494	8.52939	9.22098	10.7652	10.9122	9.36395	11.1229	8.50848	9.97622	9.14319	9.21965	7.98018	8.33968	8.94559	10.8967	10.8008	9.7682	11.5951	8.2693	9.97622	9.35156	9.66971	8.32066	8.9177	9.18838	11.2999	10.7404	10.1761	11.3156	8.70912	9.97622	sp|Q9DCV4|RMD1_MOUSE	Rmdn1	Regulator of microtubule dynamics protein 1 OS=Mus musculus OX=10090 GN=Rmdn1 PE=1 SV=2
	11.8571	10.4022	9.42303	9.48601	10.3183	9.12919	9.74103	8.10273	9.26812	8.34798	9.81598	11.559	10.1351	9.95658	9.29167	10.0994	9.17911	9.9046	8.69768	8.61969	8.54434	9.81598	11.4578	10.0231	9.62929	9.4974	10.0172	9.17585	9.67133	8.80672	8.94534	8.38599	9.81598	sp|Q8BRH0|TMTC3_MOUSE	Tmtc3	Protein O-mannosyl-transferase TMTC3 OS=Mus musculus OX=10090 GN=Tmtc3 PE=1 SV=2
	7.69546	8.3119	7.63674	9.06845	9.45625	7.80239	8.24701	7.64227	8.19235	8.26363	8.38298	7.73098	8.06787	7.86419	9.00368	9.40414	7.66235	7.84661	6.86108	7.77633	8.00676	8.38298	6.76614	8.34491	8.39112	9.05554	9.42377	7.65243	8.02118	7.72071	7.9699	7.97362	8.38298	sp|Q69Z38|PEAK1_MOUSE	Peak1	Inactive tyrosine-protein kinase PEAK1 OS=Mus musculus OX=10090 GN=Peak1 PE=1 SV=4
	9.14766	9.42428	9.51657	8.7197	10.8164	8.97725	8.06629	6.20086	8.82078	6.44825	9.06188	9.3069	9.09495	10.3668	8.89513	10.9015	7.93944	5.8856	5.40286	9.11797	5.08278	9.06188	9.00774	9.15709	10.0852	8.86341	10.6907	8.08497	6.76933	6.83473	9.58189	6.25955	9.06188	sp|P59383|LRRN4_MOUSE	Lrrn4	Leucine-rich repeat neuronal protein 4 OS=Mus musculus OX=10090 GN=Lrrn4 PE=1 SV=2
	5.3145	6.53971	7.40502	5.81455	6.34481	3.60653	7.73193	9.1658	8.00364	6.42421	7.12795	6.35712	6.51324	7.3045	5.8501	6.3695	4.76058	7.63329	8.86267	7.81547	6.7292	7.12795	6.24976	6.66783	7.42175	6.13834	6.61123	4.76345	7.53773	8.27702	7.78264	6.56029	7.12795	sp|Q9D6K8|FUND2_MOUSE	Fundc2	FUN14 domain-containing protein 2 OS=Mus musculus OX=10090 GN=Fundc2 PE=1 SV=1
	4.73187	5.85571	6.94504	7.28069	6.45828	4.86687	5.97399	2.59919	4.87741	5.81314	6.0736	4.55249	5.60501	6.32811	6.27304	5.98892	5.32745	5.56808	7.7201	6.40259	5.66971	6.0736	4.3592	5.59157	6.83035	7.07604	6.21789	4.86862	5.82436	6.00931	4.65548	5.70612	6.0736	sp|Q9QZD4|XPF_MOUSE	Ercc4	DNA repair endonuclease XPF OS=Mus musculus OX=10090 GN=Ercc4 PE=1 SV=3
	10.1928	10.4313	8.80784	11.3643	10.6352	8.49158	9.69502	8.71665	9.42252	8.84161	10.0041	10.2991	10.3678	8.77678	11.1614	10.3839	8.64723	9.80339	9.22312	8.84505	9.3006	10.0041	10.4105	10.3413	8.39319	11.0881	10.5123	8.09671	9.77562	8.88552	8.95163	9.04967	10.0041	sp|Q8BRN9|C2D1B_MOUSE	Cc2d1b	Coiled-coil and C2 domain-containing protein 1B OS=Mus musculus OX=10090 GN=Cc2d1b PE=1 SV=1
	8.60723	9.40345	10.0243	10.6328	9.98808	7.6951	8.77038	7.01479	8.39026	9.23787	9.05034	8.78067	9.5006	9.75392	10.3305	9.71339	8.13668	8.85251	8.17142	8.09124	9.13626	9.05034	9.07532	9.87666	9.42205	10.4517	9.73046	8.59847	8.76541	7.95926	7.96427	8.99714	9.05034	sp|Q99PT1|GDIR1_MOUSE	Arhgdia	Rho GDP-dissociation inhibitor 1 OS=Mus musculus OX=10090 GN=Arhgdia PE=1 SV=3
	10.6892	11.3762	12.052	12.5299	11.1475	10.3543	10.5935	8.68524	10.1955	9.78389	11.124	10.9693	11.4441	11.825	12.4291	10.7312	10.6005	10.7723	8.78346	9.41747	10.1351	11.124	10.9174	11.4803	12.0359	12.4073	10.7623	10.6543	10.7531	8.61232	9.78609	10.1062	11.124	sp|Q569Z6|TR150_MOUSE	Thrap3	Thyroid hormone receptor-associated protein 3 OS=Mus musculus OX=10090 GN=Thrap3 PE=1 SV=1
	6.26355	6.08795	3.99588	8.21015	6.90609	5.38726	5.43912	NaN	3.84329	2.83375	6.7607	6.64823	6.91772	6.3458	7.89823	6.72753	6.29131	6.35158	6.06796	6.13577	5.49768	6.7607	6.91143	6.94668	6.26261	7.80868	6.51781	6.34569	6.30228	5.03883	5.93223	5.51812	6.7607	sp|Q9D753|EXOS8_MOUSE	Exosc8	Exosome complex component RRP43 OS=Mus musculus OX=10090 GN=Exosc8 PE=1 SV=1
	7.22928	7.57377	8.51384	8.85471	10.0065	11.2405	9.1468	7.89945	10.3185	6.78217	9.43592	7.42341	7.5779	8.36222	8.755	9.89927	11.1118	8.75619	8.1728	10.5112	6.75136	9.43592	6.83483	6.9977	8.42723	8.83424	10.1255	11.5624	8.70294	8.83893	10.6576	6.22097	9.43592	sp|P41317|MBL2_MOUSE	Mbl2	Mannose-binding protein C OS=Mus musculus OX=10090 GN=Mbl2 PE=1 SV=2
	7.72977	8.69821	7.44332	8.59515	8.30175	6.83896	7.46561	7.37711	7.35604	9.48572	8.39497	7.59233	8.51645	7.84412	8.24443	8.1763	7.13445	7.42968	7.75575	7.52813	9.18056	8.39497	7.44822	8.11555	7.52959	8.06547	8.10323	7.23398	7.30831	7.43352	7.5268	8.98686	8.39497	sp|Q8BGB7|ENOPH_MOUSE	Enoph1	Enolase-phosphatase E1 OS=Mus musculus OX=10090 GN=Enoph1 PE=1 SV=1
	12.3433	12.287	13.2456	11.8125	11.9155	10.9269	11.4069	9.99344	11.0763	11.2738	11.7893	12.373	12.159	12.9536	11.8196	11.8278	11.1199	11.5596	10.1515	10.856	11.1921	11.7893	12.3749	12.2493	13.0382	11.8414	11.7434	11.1807	11.5693	10.2375	10.7989	11.4026	11.7893	sp|Q8VCT3|AMPB_MOUSE	Rnpep	Aminopeptidase B OS=Mus musculus OX=10090 GN=Rnpep PE=1 SV=2
	7.70942	7.19161	7.99981	6.73645	7.34367	9.74451	9.24191	9.71133	9.40561	12.4713	10.5017	8.44127	8.5986	8.74539	8.01945	8.00411	7.64502	7.69675	11.0262	7.02508	13.7131	10.5017	8.58367	8.69677	8.86098	8.59512	8.32367	7.94956	7.9305	10.5548	7.72558	13.5247	10.5017	sp|Q91WC3|ACSL6_MOUSE	Acsl6	Long-chain-fatty-acid--CoA ligase 6 OS=Mus musculus OX=10090 GN=Acsl6 PE=1 SV=1
	9.12433	8.1898	14.047	9.28641	10.8049	12.115	9.7347	7.5891	8.89743	8.07607	11.0471	8.92509	8.73474	14.2702	9.37356	10.6102	12.2177	9.87064	9.39914	9.286	8.37944	11.0471	9.50119	8.85702	13.9639	10.0517	10.908	12.5862	9.92625	8.51446	9.10897	8.81171	11.0471	sp|Q8JZR0|ACSL5_MOUSE	Acsl5	Long-chain-fatty-acid--CoA ligase 5 OS=Mus musculus OX=10090 GN=Acsl5 PE=1 SV=1
	9.74591	9.67246	12.0568	8.78226	10.7966	13.8034	12.9886	11.978	13.2972	9.14155	12.2933	10.018	9.76222	11.993	9.41637	11.3118	14.0533	12.5302	12.2923	13.9448	9.35112	12.2933	9.99275	9.79943	11.8723	9.06356	11.2822	13.8426	12.664	12.05	13.8158	9.25774	12.2933	tr|D3Z041|D3Z041_MOUSE	Acsl1	Long-chain-fatty-acid--CoA ligase 1 OS=Mus musculus OX=10090 GN=Acsl1 PE=1 SV=1
	6.90085	6.66242	7.47212	6.09367	8.27142	-1.67841	6.29466	6.46892	6.72477	2.04685	6.86161	7.14838	7.36175	7.03713	6.5942	8.13307	4.51201	7.11824	7.07248	7.01984	3.83948	6.86161	7.11965	7.23858	7.10737	6.72894	8.3366	3.94192	6.68895	8.03973	6.79349	4.26224	6.86161	tr|A9XX86|A9XX86_MOUSE	Mgl2	MCG21506 OS=Mus musculus OX=10090 GN=Mgl2 PE=1 SV=1
	NaN	NaN	NaN	NaN	NaN	NaN	NaN	NaN	NaN	NaN	NaN	8.21108	7.94653	7.26322	8.34586	8.02385	5.5789	6.95285	8.67847	7.04172	5.48191	7.43311	NaN	NaN	NaN	NaN	NaN	NaN	NaN	NaN	NaN	NaN	NaN	tr|J3QPR7|J3QPR7_MOUSE	Clec10a	C-type lectin domain family 10 member A OS=Mus musculus OX=10090 GN=Clec10a PE=1 SV=1
	10.1996	10.272	8.37047	10.1659	10.3836	8.93887	10.3458	10.1874	9.94358	10.6045	10.1023	10.2385	10.2353	9.95295	10.2365	10.3757	9.09306	10.2799	9.74331	9.60191	10.5787	10.1023	10.1428	10.1792	8.15919	10.2074	10.383	9.00617	10.259	8.69605	9.77716	10.5585	10.1023	sp|Q9JHQ5|LZTL1_MOUSE	Lztfl1	Leucine zipper transcription factor-like protein 1 OS=Mus musculus OX=10090 GN=Lztfl1 PE=1 SV=1
	6.04014	7.32856	5.24409	7.72816	6.38417	8.42817	7.40545	8.25057	8.31249	7.113	7.17406	6.67972	7.07351	6.94829	7.04047	6.70377	7.42708	7.4735	7.31395	7.93347	6.93772	7.17406	6.64569	7.36766	6.00283	7.48232	6.84042	8.04929	7.61965	7.59872	7.95051	7.0765	7.17406	sp|P59017|B2L13_MOUSE	Bcl2l13	Bcl-2-like protein 13 OS=Mus musculus OX=10090 GN=Bcl2l13 PE=1 SV=2
	6.79171	8.2417	9.89727	9.66864	10.45	6.16946	9.00229	6.81097	9.85078	7.67781	9.38177	NaN	NaN	NaN	NaN	NaN	NaN	NaN	NaN	NaN	NaN	NaN	7.62772	9.19433	9.77412	9.93787	9.53786	7.59907	9.64285	7.91804	10.1224	8.20554	9.38177	tr|F6W687|F6W687_MOUSE	Hmgn2	Non-histone chromosomal protein HMG-17 (Fragment) OS=Mus musculus OX=10090 GN=Hmgn2 PE=1 SV=1
	7.27179	7.7569	7.20296	10.1074	8.65861	6.27852	7.11657	10.2381	NaN	14.8755	10.332	6.45402	7.38659	7.20712	9.07347	8.0125	6.1699	6.96395	8.97745	4.77972	13.3971	10.332	6.44416	6.73423	6.72254	8.89034	7.74798	6.59663	7.4986	8.56782	4.76695	13.0622	10.332	sp|Q91XV3|BASP1_MOUSE	Basp1	Brain acid soluble protein 1 OS=Mus musculus OX=10090 GN=Basp1 PE=1 SV=3
	8.2358	8.42474	9.51887	10.8152	12.7821	11.33	10.5299	8.54096	10.3336	7.68753	10.2801	8.96134	8.62148	9.82018	10.4398	12.4891	11.1134	9.42861	8.4425	11.7036	7.7348	10.2801	7.59691	7.34419	8.34189	9.80633	12.0299	10.7501	7.49186	7.40032	9.36547	6.05148	10.2801	sp|Q61646|HPT_MOUSE	Hp	Haptoglobin OS=Mus musculus OX=10090 GN=Hp PE=1 SV=1
	9.92731	9.2946	9.03516	9.70001	10.3969	9.25836	9.80129	8.35039	9.29178	10.7166	10.0396	10.2001	9.56084	9.21858	9.79171	10.3423	9.37997	9.83598	9.29938	8.91294	10.8029	10.0396	9.88449	9.57129	8.85159	9.73334	10.4122	9.33777	9.86973	8.7688	9.33827	10.9106	10.0396	sp|P28658|ATX10_MOUSE	Atxn10	Ataxin-10 OS=Mus musculus OX=10090 GN=Atxn10 PE=1 SV=2
	4.37937	4.13771	4.64277	4.07644	5.2354	3.85969	9.96445	4.82268	9.01406	3.8237	7.57322	4.20874	4.77346	5.07898	2.78213	7.35462	3.60335	10.1877	4.99854	5.3646	3.08011	7.57322	4.26284	4.74904	4.98327	3.42047	6.76495	5.94997	9.47375	4.26797	5.6371	3.99386	7.57322	sp|Q8CFZ5|S22AC_MOUSE	Slc22a12	Solute carrier family 22 member 12 OS=Mus musculus OX=10090 GN=Slc22a12 PE=1 SV=1
	7.96737	8.85875	10.0936	10.2835	8.90969	5.33859	8.25994	3.85512	7.23758	8.234	8.65183	8.30206	8.74973	9.48683	9.75831	8.7465	6.45643	8.42631	6.35041	6.75907	8.35452	8.65183	8.09019	8.5151	9.51241	9.52219	8.46354	6.82559	8.36687	6.62699	7.75491	8.21812	8.65183	sp|Q9EPK2|XRP2_MOUSE	Rp2	Protein XRP2 OS=Mus musculus OX=10090 GN=Rp2 PE=1 SV=3
	6.50163	7.81649	7.87968	7.85041	7.33211	6.41351	7.00282	6.24751	6.7388	5.98615	6.95575	5.64904	7.07535	6.67695	7.57588	6.94678	5.74144	6.36587	4.49561	8.82727	5.41676	6.95575	NaN	NaN	NaN	NaN	NaN	NaN	NaN	NaN	NaN	NaN	NaN	tr|Q3TW27|Q3TW27_MOUSE	Nelfcd	Negative elongation factor D OS=Mus musculus OX=10090 GN=Nelfcd PE=1 SV=1
	4.00422	9.12611	10.6592	3.17883	3.98117	NaN	4.32779	5.17996	5.04507	NaN	6.34405	4.72751	8.01788	8.47254	3.1318	4.52434	6.28079	6.55963	4.72156	3.76954	3.42855	6.34405	4.90277	7.70581	8.18554	4.55462	5.3397	6.34788	6.4862	6.66356	4.91741	4.27873	6.34405	sp|Q8VCZ2|TM45B_MOUSE	Tmem45b	Transmembrane protein 45B OS=Mus musculus OX=10090 GN=Tmem45b PE=1 SV=1
	5.18641	4.36944	3.92285	3.44147	5.32791	3.39665	4.19418	6.97887	0.148353	10.0529	7.78835	4.98119	6.16441	5.74137	5.35761	4.87055	4.04479	5.56171	6.15104	NaN	9.86861	7.78835	5.94012	6.73802	6.02875	6.14285	5.9408	5.26724	6.32638	6.67028	3.75762	10.1171	7.78835	sp|Q80YA9|CNKR2_MOUSE	Cnksr2	Connector enhancer of kinase suppressor of ras 2 OS=Mus musculus OX=10090 GN=Cnksr2 PE=1 SV=1
	8.24777	9.33065	9.43774	8.42991	8.49049	7.3952	8.75891	6.27553	8.44365	7.23266	8.41826	8.00578	9.25261	8.91796	8.31303	8.39855	7.36127	8.88273	7.02193	7.80015	6.80556	8.41826	8.23356	9.45869	9.09607	8.46171	8.28007	7.34037	8.85625	6.11907	7.72744	6.31223	8.41826	sp|Q8BMA3|CNKR3_MOUSE	Cnksr3	Connector enhancer of kinase suppressor of ras 3 OS=Mus musculus OX=10090 GN=Cnksr3 PE=1 SV=1
	8.73257	8.40929	10.3684	7.86534	7.75076	6.96566	8.10727	7.12708	8.43464	5.31762	8.08705	6.94982	8.40163	10.3764	6.91639	7.65037	5.34989	7.98923	7.04486	9.15192	5.56379	8.08705	7.32309	8.67799	10.1913	7.48432	7.92499	5.84335	8.10657	7.00064	9.08016	5.74344	8.08705	tr|B7ZN28|B7ZN28_MOUSE	Papln	Papilin OS=Mus musculus OX=10090 GN=Papln PE=1 SV=1
	6.7634	8.51155	6.72108	7.46314	8.45095	6.62203	7.84969	10.763	9.05186	9.06888	8.75409	6.82263	8.83755	8.04324	7.99361	8.33269	7.38378	7.59921	10.5838	9.26898	8.7408	8.75409	6.5611	8.71886	7.04029	7.74686	8.48207	6.76531	6.99918	10.7301	9.43956	9.1178	8.75409	sp|Q6PAM0|AAKB2_MOUSE	Prkab2	5'-AMP-activated protein kinase subunit beta-2 OS=Mus musculus OX=10090 GN=Prkab2 PE=1 SV=1
	7.11241	8.22923	6.14602	7.54255	7.50264	7.80557	7.8042	5.96488	7.54637	6.20297	7.35402	6.63444	8.13406	6.59384	7.74174	7.54158	7.52317	7.48184	5.57979	7.16547	6.24797	7.35402	6.17261	7.87116	6.51563	7.36426	7.53258	7.19091	7.6752	4.10007	7.13179	5.44501	7.35402	sp|Q9R078|AAKB1_MOUSE	Prkab1	5'-AMP-activated protein kinase subunit beta-1 OS=Mus musculus OX=10090 GN=Prkab1 PE=1 SV=2
	8.72396	11.4411	10.0769	9.98781	10.5408	9.47288	9.58706	9.37763	9.4253	7.27985	9.95845	9.15343	11.3997	10.232	10.1442	10.5937	9.81525	9.70645	8.65915	9.48169	7.84999	9.95845	8.94275	11.4166	10.0165	10.1294	10.586	9.57068	9.40405	8.50672	9.4183	8.47316	9.95845	sp|E9PYK3|PARP4_MOUSE	Parp4	Protein mono-ADP-ribosyltransferase PARP4 OS=Mus musculus OX=10090 GN=Parp4 PE=1 SV=1
	9.21687	9.75264	9.69316	10.5394	11.8719	10.4014	10.8205	8.86427	11.7865	8.21272	10.5079	9.11412	9.56789	9.84977	10.3495	11.6639	10.5047	10.5402	9.2566	12.0155	7.93871	10.5079	8.01709	9.02744	8.95007	9.7963	11.6923	10.1691	10.5291	8.8066	11.9988	7.68367	10.5079	tr|B8JJN0|B8JJN0_MOUSE	Gm20547	Predicted gene 20547 OS=Mus musculus OX=10090 GN=Gm20547 PE=3 SV=1
	NaN	NaN	NaN	NaN	NaN	NaN	NaN	NaN	NaN	NaN	NaN	4.70338	5.14725	4.75505	5.7627	6.47457	5.88475	6.16182	5.84734	6.76397	4.56663	5.83553	4.2782	4.80136	4.34346	5.69551	6.58967	6.09505	6.0551	5.82006	6.6701	4.41129	5.83553	sp|P21180|CO2_MOUSE	C2	Complement C2 OS=Mus musculus OX=10090 GN=C2 PE=1 SV=2
	7.60479	7.44931	7.4002	7.19741	7.23233	6.26162	6.68318	9.05881	6.03977	13.6181	10.8447	8.11867	8.64432	8.50061	7.75699	7.93127	7.5772	7.79515	10.3788	6.27407	13.7739	10.8447	7.04376	7.55289	7.48539	6.71501	6.91139	6.16809	6.46028	9.69863	NaN	13.8033	10.8447	sp|Q3UNH4|GRIN1_MOUSE	Gprin1	G protein-regulated inducer of neurite outgrowth 1 OS=Mus musculus OX=10090 GN=Gprin1 PE=1 SV=2
	11.5758	8.72405	8.43396	7.94093	9.50869	14.2823	12.6357	6.48746	12.5076	8.97339	12.1462	11.5406	8.47258	8.65994	8.32463	9.58251	14.2379	13.271	10.3829	9.83402	9.07333	12.1462	11.6159	8.46138	9.06466	8.61263	9.70034	14.2606	13.4881	10.4674	9.9872	9.0569	12.1462	sp|Q99K67|AASS_MOUSE	Aass	Alpha-aminoadipic semialdehyde synthase, mitochondrial OS=Mus musculus OX=10090 GN=Aass PE=1 SV=1
	6.68739	7.33071	5.36413	9.2231	7.14969	7.14587	7.33303	5.32749	7.01075	6.77175	7.47603	6.83604	7.19793	6.13069	8.90351	7.29485	7.36098	7.55317	6.5123	6.68335	7.03868	7.47603	6.45543	7.2703	5.07082	9.56493	6.99067	7.04853	7.64176	5.22669	6.02179	6.62527	7.47603	sp|Q99PP2|ZN318_MOUSE	Znf318	Zinc finger protein 318 OS=Mus musculus OX=10090 GN=Znf318 PE=1 SV=3
	8.42491	8.3554	8.03453	9.71592	9.44209	8.65305	9.37118	6.76508	8.71521	9.04139	8.9797	7.52888	8.534	7.96027	9.59081	9.31553	8.84078	9.50144	7.8404	8.21791	8.79415	8.9797	7.30023	8.58686	8.15434	9.48361	9.36093	8.86627	9.60271	7.24453	7.58395	8.99473	8.9797	tr|K4DI77|K4DI77_MOUSE	Wdr81	WD repeat-containing protein 81 (Fragment) OS=Mus musculus OX=10090 GN=Wdr81 PE=1 SV=1
	NaN	NaN	NaN	NaN	NaN	NaN	NaN	NaN	NaN	NaN	NaN	6.19177	7.19955	6.15257	6.90357	7.54361	7.5945	6.28006	6.91268	6.05743	9.77046	7.81628	6.10399	6.81947	6.18329	7.35283	7.00097	6.74678	6.59093	6.31013	5.81553	9.38989	7.81628	tr|A0A338P6F7|A0A338P6F7_MOUSE	Robo1	Roundabout homolog 1 (Fragment) OS=Mus musculus OX=10090 GN=Robo1 PE=1 SV=1
	NaN	NaN	NaN	NaN	NaN	NaN	NaN	NaN	NaN	NaN	NaN	4.90051	6.59218	5.99862	7.50902	6.99068	5.4937	6.90595	7.4893	4.51889	9.20522	7.50327	4.79805	6.32338	5.41341	7.62866	6.65082	4.76167	6.75744	7.24753	4.29581	9.36169	7.50327	tr|A0A2I3BR72|A0A2I3BR72_MOUSE	Robo2	Roundabout homolog 2 OS=Mus musculus OX=10090 GN=Robo2 PE=1 SV=1
	11.1496	9.26473	8.69042	9.9383	9.75546	9.44909	9.53482	8.71133	10.0061	8.90634	9.7132	10.8744	9.36771	9.85711	9.66776	9.31166	9.70254	9.55656	9.07432	9.2644	9.08409	9.7132	11.054	9.35385	9.14101	9.67499	9.28321	9.61878	9.56179	8.98251	9.27024	9.24338	9.7132	sp|Q8K268|ABCF3_MOUSE	Abcf3	ATP-binding cassette sub-family F member 3 OS=Mus musculus OX=10090 GN=Abcf3 PE=1 SV=1
	4.60199	4.22871	8.32452	10.4769	7.91614	4.92603	3.0558	4.74054	5.53537	2.81381	6.81019	5.54908	6.11447	7.17165	8.33684	7.144	5.46763	5.31598	5.18399	6.51595	4.59984	6.81019	5.31661	6.07847	7.28714	9.04246	7.4384	4.21821	4.36968	4.14291	5.02654	3.08849	6.81019	sp|Q8VBT6|APOBR_MOUSE	Apobr	Apolipoprotein B receptor OS=Mus musculus OX=10090 GN=Apobr PE=1 SV=1
	8.09572	9.47031	7.38088	10.8463	9.59166	8.31687	8.63377	6.48422	8.37622	8.41624	9.11148	8.56907	8.99963	9.17276	10.0641	9.20383	8.21261	8.6799	8.20023	8.19245	8.33231	9.11148	8.47145	9.41033	8.47421	10.5245	9.38547	8.3004	8.85009	8.27927	8.34107	8.67426	9.11148	sp|Q6ZPZ3|ZC3H4_MOUSE	Zc3h4	Zinc finger CCCH domain-containing protein 4 OS=Mus musculus OX=10090 GN=Zc3h4 PE=1 SV=2
	8.83727	6.83151	8.1629	6.60722	7.55375	7.09963	7.14958	4.86325	6.72891	8.11202	7.61008	6.91787	7.51395	8.23444	7.1683	7.82437	7.56454	7.96213	6.10749	5.75767	8.36462	7.61008	6.97675	7.37724	8.54564	6.60741	7.62657	7.08927	7.72217	4.80127	4.62429	8.8565	7.61008	sp|Q60738|ZNT1_MOUSE	Slc30a1	Zinc transporter 1 OS=Mus musculus OX=10090 GN=Slc30a1 PE=1 SV=1
	7.35444	8.7014	8.35953	7.94774	9.34936	5.94315	8.05639	7.8043	7.35792	10.9995	9.0722	8.03633	8.68361	8.02807	7.95728	9.27356	6.15074	8.43501	7.38125	5.87291	10.727	9.0722	7.63453	8.73298	8.32718	7.83983	9.22601	6.09705	8.38461	6.92987	5.3549	10.9528	9.0722	sp|Q8BJH1|ZC21A_MOUSE	Zc2hc1a	Zinc finger C2HC domain-containing protein 1A OS=Mus musculus OX=10090 GN=Zc2hc1a PE=1 SV=1
	12.0636	11.5888	11.4442	11.4004	11.3466	10.519	11.138	9.51701	10.4642	12.6093	11.5482	11.9631	11.5439	12.0319	11.1431	11.1936	10.5448	11.3102	10.2533	9.8784	12.3674	11.5482	12.0254	11.5908	12.0035	11.3104	11.1969	10.5278	11.2877	10.1914	10.1238	12.4539	11.5482	sp|O54774|AP3D1_MOUSE	Ap3d1	AP-3 complex subunit delta-1 OS=Mus musculus OX=10090 GN=Ap3d1 PE=1 SV=1
	8.93725	9.6693	9.111	9.58066	12.3843	10.6347	10.408	7.29507	10.342	10.1837	10.5141	8.93953	9.54487	9.48585	9.28082	12.2799	10.4802	10.4541	7.71628	10.0741	9.95634	10.5141	8.69164	9.39503	10.1971	9.39477	12.2655	10.2707	10.2594	7.57185	10.2686	9.92743	10.5141	sp|Q00915|RET1_MOUSE	Rbp1	Retinol-binding protein 1 OS=Mus musculus OX=10090 GN=Rbp1 PE=1 SV=2
	9.81783	12.3614	11.0792	9.65908	13.4464	8.328	10.8781	11.3658	11.6747	9.13135	11.4258	10.2105	12.3814	11.6174	9.9531	12.7978	9.46885	10.708	11.6753	12.2177	9.48089	11.4258	10.1918	12.4575	11.5401	10.2267	12.6671	9.16506	10.7569	11.5746	12.3164	9.56458	11.4258	sp|Q61292|LAMB2_MOUSE	Lamb2	Laminin subunit beta-2 OS=Mus musculus OX=10090 GN=Lamb2 PE=1 SV=2
	11.8241	10.0255	9.49887	10.7152	9.65811	10.1454	9.88007	9.12476	9.51667	9.47719	10.2704	11.8886	10.0306	10.4043	10.0396	9.82119	10.3705	10.0319	9.48864	9.50967	9.64112	10.2704	11.7289	10.022	10.8244	10.0601	9.67287	9.99552	9.86798	10.2221	9.52151	9.59794	10.2704	sp|Q8CHW4|EI2BE_MOUSE	Eif2b5	Translation initiation factor eIF-2B subunit epsilon OS=Mus musculus OX=10090 GN=Eif2b5 PE=1 SV=1
	6.16387	7.46757	8.67731	7.24664	8.27719	8.17271	7.41647	5.42392	7.42073	7.03615	8.21952	7.62486	8.19631	9.17208	8.02129	8.42218	8.33565	7.94734	7.73602	7.83821	7.7621	8.21952	7.47365	8.1319	9.2234	8.10794	8.40026	8.24966	7.91023	7.67918	8.04906	7.70533	8.21952	sp|Q9QZN4|FBX6_MOUSE	Fbxo6	F-box only protein 6 OS=Mus musculus OX=10090 GN=Fbxo6 PE=1 SV=1
	7.92491	8.24889	6.93272	9.10011	8.75251	6.62699	8.09314	8.44459	8.16823	10.4076	8.83209	8.38529	8.69267	8.23484	9.01361	8.6915	8.2112	8.30476	9.02271	8.42213	9.74542	8.83209	8.25865	9.08486	8.26942	9.51511	8.76743	7.90136	8.27563	9.24048	8.5299	10.145	8.83209	sp|Q925E7|2ABD_MOUSE	Ppp2r2d	Serine/threonine-protein phosphatase 2A 55 kDa regulatory subunit B delta isoform OS=Mus musculus OX=10090 GN=Ppp2r2d PE=1 SV=1
	7.62405	8.56404	6.25211	8.98514	8.29291	7.16621	7.86901	8.70194	7.73558	9.92017	8.4859	7.77072	8.38009	7.33768	8.84035	8.30791	7.53036	7.80046	8.63096	7.9279	9.52833	8.4859	7.79646	8.45652	7.23252	8.87897	8.12036	6.93126	7.63463	8.72026	8.16195	9.94395	8.4859	sp|Q6P1F6|2ABA_MOUSE	Ppp2r2a	Serine/threonine-protein phosphatase 2A 55 kDa regulatory subunit B alpha isoform OS=Mus musculus OX=10090 GN=Ppp2r2a PE=1 SV=1
	8.12569	8.72407	6.68824	9.90737	10.2552	7.62652	8.51323	6.53199	8.30901	9.68795	9.08082	8.22075	8.542	7.37554	9.67388	10.1207	7.61168	8.60984	6.8501	7.60362	9.41203	9.08082	8.36939	8.66222	6.84208	9.77759	10.2039	7.67377	8.71075	6.00987	7.47782	9.61113	9.08082	tr|F8VQ95|F8VQ95_MOUSE	Tacc1	Transforming acidic coiled-coil-containing protein 1 OS=Mus musculus OX=10090 GN=Tacc1 PE=1 SV=1
	NaN	NaN	NaN	NaN	NaN	NaN	NaN	NaN	NaN	NaN	NaN	5.40368	6.89336	5.51962	5.35949	7.09921	5.71088	7.00235	8.47673	9.03525	4.44602	7.08731	5.32252	6.50869	5.86982	5.72075	7.51899	5.52498	7.17067	9.81041	9.30922	4.05091	7.08731	tr|A0A140LHH8|A0A140LHH8_MOUSE	Tacc2	Transforming acidic coiled-coil-containing protein 2 (Fragment) OS=Mus musculus OX=10090 GN=Tacc2 PE=1 SV=1
	8.98297	9.65016	8.11948	7.68459	10.02	7.66567	10.0635	10.3187	10.6693	9.5389	9.74187	9.49204	10.3664	8.19457	8.30885	10.278	8.51137	10.1359	10.2569	10.5624	9.48834	9.74187	9.24482	9.84531	7.62066	7.89555	10.2397	8.20822	9.9912	9.96337	10.6344	9.00576	9.74187	tr|A0A140LIQ6|A0A140LIQ6_MOUSE	Tacc2	Transforming acidic coiled-coil-containing protein 2 (Fragment) OS=Mus musculus OX=10090 GN=Tacc2 PE=1 SV=1
	6.11651	8.61736	10.0429	9.36732	9.29752	5.74953	6.67711	8.04466	6.81565	11.1893	9.07006	7.85215	8.11069	9.20751	8.46431	8.77784	6.58834	6.44077	10.6179	7.84466	10.3836	9.07006	6.51617	8.71283	9.78563	9.27698	9.39359	8.26441	7.13802	8.34855	8.47647	10.2286	9.07006	tr|E9PUL9|E9PUL9_MOUSE	Tnik	Traf2 and NCK-interacting protein kinase OS=Mus musculus OX=10090 GN=Tnik PE=1 SV=1
	8.6458	10.1048	10.2421	10.2923	11.1717	9.45394	10.7922	9.24238	9.95282	13.0227	10.8504	10.3172	10.7075	10.7253	10.7645	11.2211	10.0278	10.9747	10.6001	9.92426	12.7653	10.8504	8.94898	10.1464	10.8019	10.5573	10.9937	9.36587	10.2713	9.42293	9.34551	12.4525	10.8504	tr|G3X9G2|G3X9G2_MOUSE	Mink1	Misshapen-like kinase 1 OS=Mus musculus OX=10090 GN=Mink1 PE=1 SV=1
	4.8235	5.79552	6.48233	7.74921	8.14386	5.15542	6.30213	4.69882	6.23066	7.71314	6.68061	5.28	8.07112	6.90789	6.8272	7.14417	4.99089	5.83213	4.87877	5.95651	6.52297	6.68061	4.74038	5.97851	6.28123	7.66349	7.86234	4.51153	5.82689	3.56535	6.41335	7.23323	6.68061	tr|A0A0A6YW53|A0A0A6YW53_MOUSE	Map4k4	Mitogen-activated protein kinase kinase kinase kinase 4 OS=Mus musculus OX=10090 GN=Map4k4 PE=1 SV=1
	9.42616	9.21179	10.7041	8.47963	8.96838	7.92936	9.06299	9.75244	8.19806	14.0447	10.5834	9.53888	9.26294	10.327	8.20547	9.05933	8.3703	9.31281	9.85223	7.29418	13.5609	10.5834	9.67714	9.13925	9.96944	8.08209	8.93397	8.83678	9.03851	9.53846	7.60781	13.0376	10.5834	sp|Q9ES97|RTN3_MOUSE	Rtn3	Reticulon-3 OS=Mus musculus OX=10090 GN=Rtn3 PE=1 SV=2
	9.18108	7.65899	8.30948	8.1454	7.8218	8.29113	7.30972	6.24009	6.03552	11.0782	9.08052	6.84669	8.22169	7.40374	9.26804	8.54064	7.55258	6.94869	8.89506	4.11788	13.1208	9.08052	7.17261	7.84893	7.52926	8.57706	7.95377	6.55689	6.57136	8.12587	5.10822	12.5046	9.08052	sp|Q8K0T0|RTN1_MOUSE	Rtn1	Reticulon-1 OS=Mus musculus OX=10090 GN=Rtn1 PE=1 SV=1
	3.59885	5.22522	4.91784	4.10738	4.50812	4.17988	5.00715	6.13339	2.66867	9.53306	7.21769	3.79762	5.16835	4.75543	3.58606	3.66146	1.46316	4.50968	5.85344	-0.584427	9.53679	7.21769	2.52988	4.53784	4.0805	1.4126	1.95665	NaN	2.3973	NaN	NaN	10.29	7.21769	tr|A3QM89|A3QM89_MOUSE	Rtn1	Reticulon (Fragment) OS=Mus musculus OX=10090 GN=Rtn1 PE=1 SV=1
	9.61101	9.80938	9.28793	11.5758	10.6707	10.2436	9.98838	10.3603	10.2701	8.45392	10.3105	9.55779	9.8076	9.18026	11.5299	10.638	10.4269	9.83174	10.5159	10.5809	8.47045	10.3105	9.47915	9.82978	9.10759	11.2597	10.6005	10.4646	9.95939	10.387	10.755	8.62036	10.3105	sp|P42230|STA5A_MOUSE	Stat5a	Signal transducer and activator of transcription 5A OS=Mus musculus OX=10090 GN=Stat5a PE=1 SV=1
	6.05424	6.909	5.66931	8.96799	8.33676	8.02161	6.7058	8.76682	7.23313	6.28255	7.61996	6.75997	6.78845	5.95053	8.3159	7.84095	7.48486	6.89549	7.97131	7.74049	6.65685	7.61995	NaN	NaN	NaN	NaN	NaN	NaN	NaN	NaN	NaN	NaN	NaN	sp|P42232|STA5B_MOUSE	Stat5b	Signal transducer and activator of transcription 5B OS=Mus musculus OX=10090 GN=Stat5b PE=1 SV=1
	7.2837	8.11041	7.82543	9.15222	8.23585	6.92814	7.77652	6.39302	7.51686	6.56488	7.7089	7.39006	8.01188	7.97785	8.82773	8.06807	6.98234	7.57988	7.19351	7.29295	6.67312	7.7089	7.02556	8.09109	6.80291	9.04047	8.08245	6.15198	7.53941	6.85665	7.61736	6.0509	7.7089	sp|Q8R0K9|E2F4_MOUSE	E2f4	Transcription factor E2F4 OS=Mus musculus OX=10090 GN=E2f4 PE=1 SV=1
	9.8558	8.02849	6.26934	7.35184	7.04359	7.38349	7.15189	6.79284	6.74805	5.93865	7.57833	9.8298	7.8123	7.43687	7.17974	6.9656	7.48715	7.10504	5.96775	5.96002	6.04045	7.57833	9.85344	7.86157	5.9781	7.24414	6.82318	7.1914	6.9156	4.79738	5.74289	5.34733	7.57833	sp|Q8K2W3|TXD11_MOUSE	Txndc11	Thioredoxin domain-containing protein 11 OS=Mus musculus OX=10090 GN=Txndc11 PE=1 SV=1
	NaN	NaN	NaN	NaN	NaN	NaN	NaN	NaN	NaN	NaN	NaN	4.69986	4.98751	4.36451	3.55758	5.89227	4.65153	6.09616	9.33879	6.07117	4.56814	6.0326	5.6655	5.60273	4.44507	4.37283	6.42492	4.66291	6.76533	8.07141	5.53854	5.47135	6.0326	sp|O35231|KIFC3_MOUSE	Kifc3	Kinesin-like protein KIFC3 OS=Mus musculus OX=10090 GN=Kifc3 PE=1 SV=4
	9.01657	10.7334	10.4882	11.8829	10.4364	8.9568	9.80302	7.74292	9.38886	10.018	10.3083	9.14211	10.7636	10.6658	11.7989	10.2115	9.20112	10.0178	8.89083	9.4838	9.9925	10.3083	8.84904	10.9393	10.5481	11.9071	10.4027	9.04336	9.93015	7.96289	9.15913	10.2284	10.3083	sp|Q9CX86|ROA0_MOUSE	Hnrnpa0	Heterogeneous nuclear ribonucleoprotein A0 OS=Mus musculus OX=10090 GN=Hnrnpa0 PE=1 SV=1
	10.2625	11.4733	10.8603	12.2746	10.8137	10.8908	10.9966	9.37403	10.5117	10.8113	11.0506	10.5548	11.0144	10.7688	11.7732	11.0005	10.7667	11.153	10.259	10.1911	10.3295	11.0506	10.2982	11.4957	11.0084	12.1287	11.082	10.8724	11.0079	10.0832	10.3394	10.9436	11.0506	sp|O88569|ROA2_MOUSE	Hnrnpa2b1	Heterogeneous nuclear ribonucleoproteins A2/B1 OS=Mus musculus OX=10090 GN=Hnrnpa2b1 PE=1 SV=2
	9.26671	10.1121	10.1726	11.2033	10.2143	9.12172	9.58624	9.56978	9.3701	9.34156	9.77069	9.54875	9.82547	10.1129	10.7117	9.85801	8.98384	9.4039	9.01544	9.11468	9.45786	9.77069	9.29617	9.98364	9.80698	10.8792	9.88749	8.72364	9.30811	7.91135	8.87753	9.66669	9.77069	tr|Q5EBP8|Q5EBP8_MOUSE	Hnrnpa1	Heterogeneous nuclear ribonucleoprotein A1 OS=Mus musculus OX=10090 GN=Hnrnpa1 PE=1 SV=1
	NaN	NaN	NaN	NaN	NaN	NaN	NaN	NaN	NaN	NaN	NaN	4.73036	5.86458	5.98219	6.81229	5.55299	4.79564	5.03287	3.32846	4.22548	4.94117	5.43328	NaN	NaN	NaN	NaN	NaN	NaN	NaN	NaN	NaN	NaN	NaN	tr|V9GX38|V9GX38_MOUSE	Gm17190	Predicted gene 17190 OS=Mus musculus OX=10090 GN=Gm17190 PE=1 SV=1
	10.9496	12.034	11.9741	12.9916	11.3623	10.7795	11.1704	9.31542	10.7767	11.1249	11.5933	11.3518	11.8759	11.5902	12.8423	11.5874	10.9398	11.2866	9.9809	10.2626	11.1057	11.5933	11.179	11.9187	11.6583	12.8187	11.7529	10.953	11.1533	9.65082	10.3148	11.0959	11.5933	sp|Q8BG05|ROA3_MOUSE	Hnrnpa3	Heterogeneous nuclear ribonucleoprotein A3 OS=Mus musculus OX=10090 GN=Hnrnpa3 PE=1 SV=1
	11.3031	12.3946	12.4255	13.4054	12.1005	11.5532	11.7714	9.78364	11.5544	10.9316	12.0248	11.4879	12.3432	12.3576	13.3718	11.7104	11.5296	11.8545	10.2047	10.8018	11.0572	12.0248	11.358	12.4397	12.4205	13.4638	11.7185	11.432	11.8364	9.79965	10.8312	11.0467	12.0248	sp|Q99MR6|SRRT_MOUSE	Srrt	Serrate RNA effector molecule homolog OS=Mus musculus OX=10090 GN=Srrt PE=1 SV=1
	8.93429	9.002	8.09389	9.39507	9.07612	8.56118	8.93773	7.60901	8.7995	7.71708	8.65557	9.46131	9.03163	8.67112	9.19267	8.74869	8.67376	8.78544	8.17882	8.33517	7.94671	8.65557	9.07776	9.40056	8.58888	9.43428	9.19804	8.89407	8.94142	8.21222	8.33737	8.16812	8.65557	tr|A2A4J8|A2A4J8_MOUSE	Vps25	Vacuolar protein-sorting-associated protein 25 OS=Mus musculus OX=10090 GN=Vps25 PE=1 SV=1
	9.09892	9.80921	8.00986	10.8514	10.936	10.1037	10.054	9.39698	9.87789	11.9665	10.5974	9.5574	9.7922	8.73268	10.5028	10.5952	10.0195	10.0808	9.80751	10.0875	11.501	10.5974	9.47051	9.86742	8.49119	10.6515	10.6349	10.0212	10.1308	10.5894	10.2041	11.6033	10.5974	sp|O35551|RABE1_MOUSE	Rabep1	Rab GTPase-binding effector protein 1 OS=Mus musculus OX=10090 GN=Rabep1 PE=1 SV=2
	4.3407	6.97429	8.22943	9.99025	6.95252	0.587642	3.66061	NaN	3.90619	3.00392	6.56261	4.82469	7.51092	7.67637	9.42611	6.50364	3.98525	4.34783	4.67	4.682	4.05123	6.56262	5.10239	6.72491	5.66631	8.42918	6.33936	5.23541	4.81336	4.38524	5.60723	4.52905	6.56262	sp|Q8BG48|ST17B_MOUSE	Stk17b	Serine/threonine-protein kinase 17B OS=Mus musculus OX=10090 GN=Stk17b PE=1 SV=1
	9.01928	10.2774	8.15726	7.23971	9.1855	6.64793	8.99754	7.4074	10.0129	10.5163	9.43297	8.95062	10.3374	8.52752	7.19996	9.85077	6.45135	7.87003	7.25914	9.97308	10.5073	9.43297	8.87818	10.2926	7.80929	7.22678	9.25616	6.58604	7.74332	6.78036	11.005	10.4332	9.43297	sp|P97467|AMD_MOUSE	Pam	Peptidyl-glycine alpha-amidating monooxygenase OS=Mus musculus OX=10090 GN=Pam PE=1 SV=2
	5.11324	7.36363	5.19691	8.1433	8.52225	6.41205	7.72713	6.77803	6.62039	7.03448	7.3213	6.63703	7.99665	6.95531	8.26534	8.3952	6.56182	7.25179	6.96115	6.97179	5.52185	7.3213	5.97371	8.00839	6.72841	8.64052	8.63107	6.31583	7.18678	7.04174	7.02398	4.74432	7.3213	sp|Q8BH97|RCN3_MOUSE	Rcn3	Reticulocalbin-3 OS=Mus musculus OX=10090 GN=Rcn3 PE=1 SV=1
	5.87609	5.91759	5.97575	5.63905	6.93125	6.08708	7.21343	11.2069	8.55902	5.66815	8.21664	6.96871	6.54736	6.66207	5.88403	7.14892	6.95985	6.52377	11.8659	9.53989	5.90113	8.21664	6.02005	5.81108	5.56223	7.36141	8.08194	6.01348	6.14754	11.145	9.74807	6.23806	8.21664	tr|G3X9D8|G3X9D8_MOUSE	Klhl31	Kelch-like protein 31 OS=Mus musculus OX=10090 GN=Klhl31 PE=1 SV=1
	8.57155	10.6477	11.2128	11.7696	8.3457	7.12307	7.82728	7.01217	7.99528	5.57469	9.65147	8.65925	10.3397	10.405	11.2948	8.96711	7.613	8.17942	7.6981	8.11152	6.60767	9.65147	8.54193	10.7426	10.877	11.5534	8.86264	7.242	7.87381	7.17767	9.41778	6.48605	9.65147	sp|P49717|MCM4_MOUSE	Mcm4	DNA replication licensing factor MCM4 OS=Mus musculus OX=10090 GN=Mcm4 PE=1 SV=1
	8.67161	11.9951	10.4328	9.54523	11.9413	7.90335	9.74124	11.7512	10.5611	10.8235	10.887	9.17021	11.7672	10.5634	9.93055	12.1035	8.27002	9.65206	11.0407	10.944	10.7734	10.887	8.98389	11.9004	10.7137	9.80844	11.8003	8.29827	9.4508	11.4012	11.2482	10.8554	10.887	sp|Q05BC3|EMAL1_MOUSE	Eml1	Echinoderm microtubule-associated protein-like 1 OS=Mus musculus OX=10090 GN=Eml1 PE=1 SV=1
	9.61154	9.31128	9.58727	10.3463	11.8659	10.1752	10.5648	8.88185	11.7861	8.58271	10.6483	9.90657	9.18001	9.54682	10.3393	11.7871	10.5983	10.2009	9.22294	12.2401	8.98863	10.6483	9.63319	9.29426	10.313	10.4569	11.8738	10.7557	10.4377	9.59017	12.1323	9.12338	10.6483	sp|P42703|LIFR_MOUSE	Lifr	Leukemia inhibitory factor receptor OS=Mus musculus OX=10090 GN=Lifr PE=1 SV=1
	7.9643	8.44812	7.84316	8.27212	8.39756	6.42561	7.88312	7.47335	7.33505	10.5244	8.67805	7.75668	8.44685	8.22438	8.31917	8.40126	6.68658	8.01341	7.972	7.40463	9.95225	8.67805	7.71098	8.24242	7.60609	8.21737	8.23737	5.90347	7.87823	7.52749	6.42939	10.3676	8.67805	sp|Q8BG40|KTNB1_MOUSE	Katnb1	Katanin p80 WD40 repeat-containing subunit B1 OS=Mus musculus OX=10090 GN=Katnb1 PE=1 SV=1
	8.30494	7.67162	8.18303	9.29239	7.59527	7.08522	7.23197	5.84067	7.23696	7.07632	8.00429	8.43455	7.99322	8.58306	8.94427	7.77944	7.64858	7.62386	7.23178	7.29784	7.49042	8.00429	8.54544	7.72993	8.53269	9.11499	7.74938	7.42679	7.53293	6.92251	7.40176	7.16078	8.00429	sp|Q3THJ3|EIF1A_MOUSE	Eif1ad	Probable RNA-binding protein EIF1AD OS=Mus musculus OX=10090 GN=Eif1ad PE=1 SV=2
	11.6336	12.1956	12.0048	11.8025	12.5567	10.1618	11.6731	10.7301	11.4981	12.6189	12.0141	11.8785	12.1835	11.9642	11.8799	12.4304	10.6255	11.7235	11.4447	11.6519	12.5572	12.0141	11.7108	12.1981	11.9245	11.8013	12.3888	10.4527	11.7095	11.2993	11.4353	12.6552	12.0141	sp|O08788|DCTN1_MOUSE	Dctn1	Dynactin subunit 1 OS=Mus musculus OX=10090 GN=Dctn1 PE=1 SV=3
	8.37598	9.86407	6.17369	10.3479	9.58467	8.77104	9.00877	6.62644	8.59809	8.4016	9.35896	9.00389	9.79502	8.95747	10.4011	9.47436	8.88811	9.20249	8.70041	8.50985	8.37658	9.35896	8.79193	9.74537	8.56519	10.2895	9.4073	8.71756	9.18737	7.82477	8.39364	8.33168	9.35896	tr|A0A0R4J0J6|A0A0R4J0J6_MOUSE	Thoc5	THO complex subunit 5 homolog OS=Mus musculus OX=10090 GN=Thoc5 PE=1 SV=1
	7.66221	7.63818	8.46446	6.78778	6.97713	7.74104	8.14646	7.36025	7.76235	7.16523	7.73923	7.97637	8.33338	8.7079	7.41336	6.9746	8.19827	8.49869	8.62885	7.49903	7.84236	7.73923	7.86537	7.60979	8.4872	6.77563	6.79139	7.6271	8.50682	7.06863	7.6724	7.43641	7.73923	sp|Q91VC9|GHITM_MOUSE	Ghitm	Growth hormone-inducible transmembrane protein OS=Mus musculus OX=10090 GN=Ghitm PE=1 SV=1
	9.37318	8.85766	14.4251	10.4889	11.6536	13.0713	10.9469	9.56779	12.0989	10.0388	11.8585	9.66912	9.45656	14.2464	10.6793	12.104	13.0909	10.9206	10.4972	12.5614	9.19399	11.8585	10.1998	9.73465	14.4042	11.0075	11.8473	13.1136	10.8013	10.5643	12.3084	9.32437	11.8585	sp|E9Q414|APOB_MOUSE	Apob	Apolipoprotein B-100 OS=Mus musculus OX=10090 GN=Apob PE=1 SV=1
	6.29709	5.22499	6.38705	7.29654	6.06376	4.19402	4.81179	4.62092	3.90594	3.49362	5.71415	6.55699	5.63871	6.57427	6.65334	5.54564	5.02902	5.33638	4.70064	4.41392	4.04708	5.71415	6.57147	5.82828	6.79304	6.78193	5.52879	5.33715	5.38619	4.15704	4.85136	4.17835	5.71415	sp|Q9JJ89|CCD86_MOUSE	Ccdc86	Coiled-coil domain-containing protein 86 OS=Mus musculus OX=10090 GN=Ccdc86 PE=1 SV=2
	13.8379	9.58244	11.4784	8.93688	9.2231	11.2916	9.0963	5.69	8.97266	7.48671	10.8216	13.6921	9.39705	11.533	8.881	9.22268	11.5511	9.52648	8.19489	8.99438	7.81415	10.8216	13.8526	9.50712	11.4751	9.15724	8.9198	11.4421	9.23603	6.73464	8.44255	7.40013	10.8216	sp|Q8VCR2|DHB13_MOUSE	Hsd17b13	17-beta-hydroxysteroid dehydrogenase 13 OS=Mus musculus OX=10090 GN=Hsd17b13 PE=1 SV=2
	10.8897	6.33953	4.04236	5.54041	4.46794	8.66294	4.54227	2.5298	4.52816	2.05922	8.16038	11.2581	5.8514	7.53727	6.28601	6.34846	8.72897	5.7512	6.56902	7.32795	5.60762	8.16038	11.5283	6.40338	7.61925	6.29939	5.45699	8.39754	5.48413	6.89206	5.92959	4.88131	8.16038	tr|A8Y5N4|A8Y5N4_MOUSE	Hsd17b13	17-beta-hydroxysteroid dehydrogenase 13 OS=Mus musculus OX=10090 GN=Hsd17b13 PE=1 SV=1
	8.90978	9.79625	11.76	9.32989	10.0778	9.83176	9.91101	8.16776	9.81467	8.69914	9.88117	9.33676	10.2228	11.7705	9.62608	10.1795	10.5079	10.5593	8.46309	8.76204	8.77278	9.88117	9.2187	10.3206	11.9081	9.95114	10.2593	10.6329	10.4553	7.92425	8.80599	8.81275	9.88117	sp|Q9EQ06|DHB11_MOUSE	Hsd17b11	Estradiol 17-beta-dehydrogenase 11 OS=Mus musculus OX=10090 GN=Hsd17b11 PE=1 SV=1
	11.9486	11.8169	11.3615	11.3391	11.2223	11.708	11.3049	9.307	10.6751	10.4412	11.3853	11.9594	11.8542	11.5089	11.2973	11.2185	11.8771	11.4157	10.558	10.3	10.391	11.3853	11.7857	11.6369	11.1917	11.0989	11.1126	11.5623	11.3144	10.8536	10.3614	10.2708	11.3853	sp|Q8BHN3|GANAB_MOUSE	Ganab	Neutral alpha-glucosidase AB OS=Mus musculus OX=10090 GN=Ganab PE=1 SV=1
	6.77521	7.98364	6.45582	8.58376	10.5098	6.88264	7.53202	6.90621	7.16956	5.52171	8.06324	6.8157	8.09182	6.89397	8.38616	9.86558	6.98062	7.43937	6.98808	7.26954	6.43202	8.06324	10.8256	7.09626	6.62214	7.89643	8.2838	5.64798	6.24393	5.27653	5.97225	5.64641	8.06324	sp|Q9DBV4|MXRA8_MOUSE	Mxra8	Matrix remodeling-associated protein 8 OS=Mus musculus OX=10090 GN=Mxra8 PE=1 SV=1
	9.2188	10.2117	9.49952	10.8125	10.2266	9.36269	9.51236	10.4956	9.43739	9.75635	9.93922	9.51155	10.1096	10.5851	10.7167	10.1406	9.47397	9.6089	9.11164	9.17452	9.59271	9.93921	9.45361	9.93312	9.76227	10.4618	9.98095	9.33659	9.29094	10.982	10.1047	9.51285	9.93921	sp|Q924T7|RNF31_MOUSE	Rnf31	E3 ubiquitin-protein ligase RNF31 OS=Mus musculus OX=10090 GN=Rnf31 PE=1 SV=2
	10.3694	11.9014	10.8447	12.8895	11.6008	10.6596	11.1672	9.40952	10.6476	11.2465	11.3259	10.5645	11.5781	10.9359	12.526	11.3756	10.6057	11.2093	9.60085	9.94371	11.0028	11.3259	10.4718	11.6032	10.7282	12.4514	11.4124	10.4962	11.0698	9.49565	10.358	11.0142	11.3259	sp|Q8VIJ6|SFPQ_MOUSE	Sfpq	Splicing factor, proline- and glutamine-rich OS=Mus musculus OX=10090 GN=Sfpq PE=1 SV=1
	7.54715	10.4351	8.63635	11.5389	10.2138	8.32619	9.61569	8.03197	9.07194	11.2988	10.2341	8.4158	10.2198	9.0213	11.3196	10.4693	8.51902	9.62443	8.62736	8.8084	11.1412	10.2341	8.34239	10.2413	9.12559	11.2497	10.4071	8.46867	9.66334	8.33292	9.03219	11.0205	10.2341	sp|Q8R326|PSPC1_MOUSE	Pspc1	Paraspeckle component 1 OS=Mus musculus OX=10090 GN=Pspc1 PE=1 SV=1
	10.4583	11.9021	11.0462	12.7437	11.603	10.8837	11.3133	10.5581	11.0715	10.6448	11.3028	10.6128	11.704	11.2704	12.5426	11.2138	10.6412	11.1797	9.73234	10.0742	10.751	11.3028	10.5593	11.6204	10.7416	12.3808	11.3436	10.569	11.1027	9.30146	10.0937	11.3789	11.3028	sp|Q99K48|NONO_MOUSE	Nono	Non-POU domain-containing octamer-binding protein OS=Mus musculus OX=10090 GN=Nono PE=1 SV=3
	NaN	NaN	NaN	NaN	NaN	NaN	NaN	NaN	NaN	NaN	NaN	7.12344	8.59078	9.23276	9.10263	7.92183	7.07208	7.28618	4.62618	6.86892	6.72128	7.9471	NaN	NaN	NaN	NaN	NaN	NaN	NaN	NaN	NaN	NaN	NaN	sp|Q6PCM1|KDM3A_MOUSE	Kdm3a	Lysine-specific demethylase 3A OS=Mus musculus OX=10090 GN=Kdm3a PE=1 SV=1
	8.85536	10.2151	9.68326	10.8522	10.2569	9.55961	9.49321	8.83232	9.63743	8.298	9.7528	8.94295	10.2084	9.22219	10.9829	9.89043	8.92634	9.35662	9.51855	9.23909	8.86839	9.7528	8.91482	10.2428	9.81809	10.9134	9.89953	8.90775	9.26257	8.81034	9.2804	8.70925	9.7528	tr|B9EKS2|B9EKS2_MOUSE	Kdm3b	Jumonji domain containing 1B OS=Mus musculus OX=10090 GN=Kdm3b PE=1 SV=1
	NaN	NaN	NaN	NaN	NaN	NaN	NaN	NaN	NaN	NaN	NaN	9.88565	10.6206	10.3475	10.6196	10.3222	11.007	10.9267	12.2323	10.2989	10.2505	10.1569	NaN	NaN	NaN	NaN	NaN	NaN	NaN	NaN	NaN	NaN	NaN	tr|G3UZM1|G3UZM1_MOUSE	Jmjd1c	Probable JmjC domain-containing histone demethylation protein 2C OS=Mus musculus OX=10090 GN=Jmjd1c PE=1 SV=1
	8.63465	9.68877	10.0876	10.4538	9.2769	8.33782	8.71328	6.91726	8.29968	8.19315	9.08594	8.86721	9.46055	9.59518	9.99933	9.12076	8.61661	8.94578	7.82272	8.12357	8.6639	9.08594	8.74483	9.3892	9.38048	10.1467	9.11457	8.52584	8.8864	7.00255	8.17729	8.46975	9.08594	sp|Q61136|PRP4B_MOUSE	Prpf4b	Serine/threonine-protein kinase PRP4 homolog OS=Mus musculus OX=10090 GN=Prpf4b PE=1 SV=3
	6.96907	8.06539	10.7252	8.15956	8.34366	9.15184	12.1046	7.5537	11.2447	8.15944	10.1466	6.89526	7.85835	10.7729	8.19332	8.67038	9.11158	12.1998	7.97843	9.62205	8.11905	10.1466	6.68702	7.88868	10.9879	8.14802	8.37986	9.06765	12.232	7.5784	9.26506	7.94688	10.1466	sp|Q7TMS5|ABCG2_MOUSE	Abcg2	ATP-binding cassette sub-family G member 2 OS=Mus musculus OX=10090 GN=Abcg2 PE=1 SV=1
	NaN	NaN	NaN	NaN	NaN	NaN	NaN	NaN	NaN	NaN	NaN	4.33159	4.62466	5.57129	8.39058	5.51883	4.83003	4.28048	4.57392	5.47034	4.16129	6.23378	2.58765	4.09179	4.95264	9.50121	5.3121	4.12462	3.87445	3.68856	4.24986	2.58273	6.23378	sp|Q99P81|ABCG3_MOUSE	Abcg3	ATP-binding cassette sub-family G member 3 OS=Mus musculus OX=10090 GN=Abcg3 PE=1 SV=2
	5.78454	8.03106	10.0845	12.2493	8.35498	3.81515	6.37427	5.73724	5.97909	3.58397	9.20497	7.45045	8.18444	9.73507	11.3902	9.20077	7.43458	7.50768	8.16527	7.46516	6.70196	9.20497	6.79652	8.25037	9.4349	11.5455	9.05629	7.28641	8.01208	7.42778	8.98781	6.71842	9.20497	sp|P14483|HB2A_MOUSE	H2-Ab1	H-2 class II histocompatibility antigen, A beta chain OS=Mus musculus OX=10090 GN=H2-Ab1 PE=1 SV=1
	6.44499	6.9644	5.94304	7.88593	6.21078	5.8098	6.31527	5.40931	5.99192	5.16841	6.41933	5.4077	6.63615	7.77003	7.57328	6.46779	5.2515	5.73829	4.58219	5.4757	5.41152	6.41933	NaN	NaN	NaN	NaN	NaN	NaN	NaN	NaN	NaN	NaN	NaN	sp|Q8BLH7|HIRP3_MOUSE	Hirip3	HIRA-interacting protein 3 OS=Mus musculus OX=10090 GN=Hirip3 PE=1 SV=1
	11.2368	12.7125	12.2605	7.81512	13.1439	11.9754	10.8295	6.73264	10.1271	7.88424	11.5187	11.5291	12.6711	12.2701	6.15661	13.0485	12.0713	10.8771	7.49613	8.31138	8.14485	11.5187	11.3666	12.5863	12.9185	8.80247	12.9535	11.9845	10.851	8.81016	9.35773	8.63602	11.5187	tr|D3YUW7|D3YUW7_MOUSE	Cgn	Cingulin OS=Mus musculus OX=10090 GN=Cgn PE=1 SV=1
	10.4274	9.43603	7.04725	8.71691	11.1929	9.7256	12.3964	7.02931	11.4187	7.15149	10.5757	10.5448	9.61314	8.73373	9.05037	11.0992	10.0481	12.11	8.33484	9.20276	8.15238	10.5757	10.4739	9.5591	7.74245	9.21064	10.9661	10.0775	12.2064	7.64093	11.064	8.09312	10.5757	tr|B2RSU6|B2RSU6_MOUSE	Cgnl1	Cingulin-like 1 OS=Mus musculus OX=10090 GN=Cgnl1 PE=1 SV=1
	9.78725	10.2357	8.23276	9.71454	10.3409	8.91855	8.50209	7.14681	8.11017	10.7936	9.62759	9.61325	10.0522	8.40149	9.53514	10.1125	8.92617	8.5537	8.29073	8.27377	10.5306	9.62759	9.12111	9.93649	7.77998	9.38869	9.92215	9.38046	8.84147	8.01965	8.49979	10.4503	9.62759	tr|G3X8R8|G3X8R8_MOUSE	Mrtfb	MCG123888 OS=Mus musculus OX=10090 GN=Mrtfb PE=1 SV=1
	4.24329	5.33471	6.37962	4.31018	5.09722	5.0115	6.50351	5.822	6.80602	4.40366	5.60711	4.89324	5.35906	5.85032	5.05968	4.78791	4.80122	5.88649	5.5348	7.09683	4.43147	5.60711	NaN	NaN	NaN	NaN	NaN	NaN	NaN	NaN	NaN	NaN	NaN	sp|Q8JZU0|NUD13_MOUSE	Nudt13	Nucleoside diphosphate-linked moiety X motif 13 OS=Mus musculus OX=10090 GN=Nudt13 PE=1 SV=2
	12.1475	12.408	11.4266	11.7694	14.3854	11.8019	12.2593	11.0724	11.9395	10.4239	12.4355	12.3134	12.6615	11.992	12.0602	14.1305	12.0079	12.3149	11.032	11.573	10.6421	12.4355	12.2028	12.4401	11.4738	12.1336	14.0773	11.8975	12.3123	10.912	11.6586	10.4308	12.4355	tr|E9Q6R7|E9Q6R7_MOUSE	Utrn	Utrophin OS=Mus musculus OX=10090 GN=Utrn PE=1 SV=1
	10.9104	12.8955	11.2884	10.7524	12.1825	10.4019	12.1964	14.453	13.1945	11.0283	12.5607	11.3092	13.0537	12.1043	10.9006	12.2265	10.8319	11.0377	14.5926	14.398	11.1982	12.5607	11.6211	12.9031	13.0298	11.2363	12.6466	11.1092	11.2658	14.3338	14.2848	11.5256	12.5607	sp|P11531|DMD_MOUSE	Dmd	Dystrophin OS=Mus musculus OX=10090 GN=Dmd PE=1 SV=3
	7.98547	8.73846	8.4885	9.57781	7.96043	7.38723	7.68239	6.54902	7.58411	6.1761	8.14288	7.98552	8.73959	8.49053	9.22965	8.07183	7.72416	7.78555	7.23663	7.31842	7.29664	8.14288	7.75532	8.96243	8.46827	9.56118	7.90994	7.41112	7.78108	5.95219	7.46737	6.34762	8.14288	tr|G3UWX1|G3UWX1_MOUSE	Rfc1	Replication factor C subunit 1 OS=Mus musculus OX=10090 GN=Rfc1 PE=1 SV=2
	6.67544	9.26494	9.39309	7.60269	8.85864	10.6612	8.9966	5.65902	9.17098	7.27463	8.85739	6.78623	9.62207	9.16292	7.95573	8.9406	10.7065	9.49341	5.47615	6.51067	8.01608	8.85739	7.35981	9.22563	8.79568	8.01606	8.8562	10.165	9.11825	6.19147	7.16539	7.93168	8.85739	tr|G3XA48|G3XA48_MOUSE	Idi1	Isopentenyl-diphosphate Delta-isomerase 1 OS=Mus musculus OX=10090 GN=Idi1 PE=1 SV=1
	9.19402	12.2591	10.9962	9.9515	10.3121	12.6765	12.2044	8.882	11.6776	10.2801	11.4813	9.16816	11.7118	11.3961	9.73501	10.4385	12.3258	12.3828	9.75232	9.95434	10.0733	11.4813	9.17893	11.7195	11.4927	9.685	10.4954	12.2137	12.3532	8.73525	9.94456	10.0329	11.4813	tr|A2AQN4|A2AQN4_MOUSE	Acss2	Acetyl-coenzyme A synthetase, cytoplasmic OS=Mus musculus OX=10090 GN=Acss2 PE=1 SV=1
	NaN	NaN	NaN	NaN	NaN	NaN	NaN	NaN	NaN	NaN	NaN	6.77747	7.31995	7.31967	12.3891	8.34199	7.19711	7.06438	5.43495	7.1749	5.53365	9.69338	5.76856	6.92163	6.65731	12.546	8.76408	5.3254	6.76269	4.97534	9.41248	5.74408	9.69338	sp|O89100|GRAP2_MOUSE	Grap2	GRB2-related adaptor protein 2 OS=Mus musculus OX=10090 GN=Grap2 PE=1 SV=1
	10.7428	12.0461	9.91278	10.0246	10.4999	10.1202	10.2245	10.402	9.95854	10.2437	10.6076	11.0893	11.7995	10.1704	10.0928	10.4721	10.2334	10.4701	9.32515	9.22932	10.3034	10.6076	10.9927	11.7113	9.9068	10.206	10.4317	10.1232	10.4431	9.33406	9.41667	10.2599	10.6076	tr|B2RSU7|B2RSU7_MOUSE	Gcc2	GRIP and coiled-coil domain containing 2 OS=Mus musculus OX=10090 GN=Gcc2 PE=1 SV=1
	8.3467	6.86419	2.88042	2.08113	2.06587	4.83587	6.59579	5.49731	4.71375	6.94457	6.25994	7.4096	6.55863	4.82744	4.70522	4.95501	5.45215	6.44191	5.9771	4.58996	6.74802	6.25994	7.24763	6.61501	5.42225	5.96016	5.70878	5.58971	6.44559	5.89016	4.95934	6.49339	6.25994	tr|B2RUC1|B2RUC1_MOUSE	Tpd52l1	Tpd52l1 protein OS=Mus musculus OX=10090 GN=Tpd52l1 PE=1 SV=1
	NaN	NaN	NaN	NaN	NaN	NaN	NaN	NaN	NaN	NaN	NaN	5.32092	4.31861	4.33116	4.64485	3.71754	3.91099	4.25652	3.31326	3.96855	3.02268	4.06517	5.81602	3.73063	4.97683	4.89871	3.55802	3.89743	3.60435	NaN	2.38267	2.26002	4.06517	sp|Q9Z0H1|WDR46_MOUSE	Wdr46	WD repeat-containing protein 46 OS=Mus musculus OX=10090 GN=Wdr46 PE=2 SV=1
	6.36428	6.45388	6.37354	6.55923	7.0518	6.0606	6.385	8.06299	3.70775	12.1481	8.80397	6.48408	6.22257	5.67645	5.79843	6.15382	6.1042	6.95776	7.19238	7.30638	10.9644	8.80397	6.53235	6.7167	5.80288	5.93461	6.20552	6.10984	5.3427	7.25273	0.498707	11.4004	8.80397	sp|Q99J85|NPTXR_MOUSE	Nptxr	Neuronal pentraxin receptor OS=Mus musculus OX=10090 GN=Nptxr PE=1 SV=1
	NaN	NaN	NaN	NaN	NaN	NaN	NaN	NaN	NaN	NaN	NaN	4.05796	4.25862	3.49359	4.27431	5.31243	4.22315	4.68277	5.48983	4.48224	5.02345	5.09912	5.44118	4.71302	5.19536	5.05867	5.46719	4.9112	4.72959	2.14354	4.15073	6.00434	5.09912	tr|A0A0R4J1S2|A0A0R4J1S2_MOUSE	Prpf40b	PRP40 pre-mRNA processing factor 40 homolog B (Yeast) OS=Mus musculus OX=10090 GN=Prpf40b PE=1 SV=1
	10.2662	11.3492	10.7087	12.2855	10.8411	10.5816	10.5811	9.03832	10.3425	9.64977	10.7209	10.4445	10.8868	11.074	11.8308	10.6171	10.2674	10.453	9.13348	9.4933	9.51018	10.7209	10.3773	10.7878	11.1867	11.8048	10.5683	10.1267	10.3243	8.22173	9.46218	9.42657	10.7209	sp|Q9R1C7|PR40A_MOUSE	Prpf40a	Pre-mRNA-processing factor 40 homolog A OS=Mus musculus OX=10090 GN=Prpf40a PE=1 SV=1
	10.5596	8.72248	8.96297	9.0349	8.66577	8.83021	8.3631	8.68937	8.38133	8.31374	8.98766	10.2777	8.65293	8.97949	8.71227	8.5863	8.80621	8.40224	8.67586	8.85676	8.28314	8.98766	10.193	8.75896	9.03233	9.02465	8.65585	8.88741	8.49218	9.2115	8.91324	8.38469	8.98766	sp|Q6QD59|SEC20_MOUSE	Bnip1	Vesicle transport protein SEC20 OS=Mus musculus OX=10090 GN=Bnip1 PE=1 SV=1
	8.79099	10.5003	10.0906	11.2795	9.60092	8.4539	9.12854	9.10194	8.75263	7.87416	9.47702	9.10412	9.90147	9.74222	10.3242	8.61338	8.8968	8.95049	8.563	8.39901	8.13231	9.47702	9.11944	10.2271	9.81854	10.73	9.36829	8.56321	8.81835	7.73489	8.16895	8.14286	9.47702	sp|P70388|RAD50_MOUSE	Rad50	DNA repair protein RAD50 OS=Mus musculus OX=10090 GN=Rad50 PE=1 SV=1
	6.53613	8.23435	7.98657	9.22736	8.29858	6.12165	7.26295	4.79683	6.81522	7.7147	7.56089	6.89199	7.87118	8.09562	8.81437	7.89861	6.5701	7.18251	6.14166	6.0805	7.99221	7.56089	7.0462	7.91123	7.77051	8.58871	7.79703	6.8232	7.23328	6.06832	6.95074	7.8221	7.56089	tr|G5E8S0|G5E8S0_MOUSE	Phf14	PHD finger protein 14 OS=Mus musculus OX=10090 GN=Phf14 PE=1 SV=1
	8.92574	9.6383	8.05644	12.6636	9.21514	8.88866	8.21966	8.03756	8.14285	7.55075	10.0941	8.67045	9.4992	8.28826	12.6999	9.6138	9.31473	7.53227	8.07445	8.04799	6.63246	10.0941	8.77023	9.51843	8.62501	12.4769	9.6845	9.27547	8.42579	8.46821	8.32884	9.20895	10.0941	tr|G3X8X6|G3X8X6_MOUSE	Siglec1	Sialic acid binding Ig-like lectin 1, sialoadhesin, isoform CRA_b OS=Mus musculus OX=10090 GN=Siglec1 PE=1 SV=1
	14.6017	12.0549	12.6009	11.9149	11.1934	11.974	11.2845	10.221	10.9333	10.1707	12.1174	14.2747	11.763	12.1798	11.8421	11.2737	12.1833	11.4703	10.7969	11.1622	10.3775	12.1174	14.2812	11.8063	12.5331	11.6965	11.067	11.8406	11.3898	10.022	10.8258	10.2049	12.1174	sp|P62908|RS3_MOUSE	Rps3	40S ribosomal protein S3 OS=Mus musculus OX=10090 GN=Rps3 PE=1 SV=1
	5.20452	4.81789	6.40486	4.36355	6.04602	4.03053	5.16838	4.33529	5.39429	5.6571	5.87626	5.94426	5.98197	6.29508	5.5418	5.91883	5.20716	5.75661	5.47115	5.61895	6.04297	5.87626	6.97869	5.5179	6.46178	5.16902	5.85786	4.48408	5.35205	4.84963	4.72198	5.95275	5.87626	sp|Q9CZX7|PP4P2_MOUSE	Pip4p2	Type 2 phosphatidylinositol 4,5-bisphosphate 4-phosphatase OS=Mus musculus OX=10090 GN=Pip4p2 PE=1 SV=1
	7.9926	8.35117	8.99145	8.36835	8.56718	7.34932	7.74804	7.01925	7.40195	8.66713	8.30082	7.80904	8.63065	8.93653	8.91387	8.48523	7.46418	7.7326	6.63958	6.87543	8.25844	8.30082	NaN	NaN	NaN	NaN	NaN	NaN	NaN	NaN	NaN	NaN	NaN	sp|Q3TWL2|PP4P1_MOUSE	Pip4p1	Type 1 phosphatidylinositol 4,5-bisphosphate 4-phosphatase OS=Mus musculus OX=10090 GN=Pip4p1 PE=1 SV=1
	8.62101	7.06225	5.94664	6.14582	8.72076	8.45176	7.82261	6.80743	9.14515	7.60783	8.1457	6.91765	7.17808	5.36322	5.6545	9.11886	9.03622	6.70859	7.06713	10.3796	7.85886	8.1457	6.87366	7.36735	5.29438	5.58349	9.33056	9.24336	6.68165	7.27508	10.3258	8.1068	8.1457	sp|Q9JHU2|PALMD_MOUSE	Palmd	Palmdelphin OS=Mus musculus OX=10090 GN=Palmd PE=1 SV=1
	6.73494	6.78655	7.6104	11.9357	12.1497	7.30507	7.31901	7.0691	9.55016	7.2194	9.97882	7.29701	6.49338	7.31415	11.7031	11.7938	7.80742	6.84513	7.14284	9.59038	6.96642	9.97882	7.52797	6.93522	7.71629	11.717	11.8189	7.81413	7.25602	7.49648	10.1844	7.01859	9.97882	sp|Q9QUM0|ITA2B_MOUSE	Itga2b	Integrin alpha-IIb OS=Mus musculus OX=10090 GN=Itga2b PE=1 SV=2
	9.20694	8.42155	8.83113	8.76226	8.97564	8.81562	8.82335	10.0747	8.44504	9.19973	9.00094	9.31971	8.59643	8.90473	8.77796	8.93664	9.04932	8.80489	9.98405	8.59708	8.97712	9.00094	9.1214	8.45252	8.76207	8.83942	8.91558	9.02545	8.78954	9.62098	8.85605	9.26667	9.00094	sp|Q4VBD2|TAPT1_MOUSE	Tapt1	Transmembrane anterior posterior transformation protein 1 OS=Mus musculus OX=10090 GN=Tapt1 PE=1 SV=2
	8.39518	10.0354	9.70784	10.8244	9.70932	8.45278	9.38896	7.56461	9.08643	9.13202	9.56901	8.66048	10.0118	9.67437	10.8647	9.56467	8.30323	9.49915	8.3322	8.05079	8.62928	9.56901	8.09806	9.93099	10.2837	10.3474	9.57533	8.45443	9.25456	6.88019	8.03267	8.97004	9.56901	tr|J3KMT7|J3KMT7_MOUSE	Tle3	Transducin-like enhancer protein 3 OS=Mus musculus OX=10090 GN=Tle3 PE=1 SV=1
	5.81194	7.99604	8.5983	8.10316	7.72062	7.09058	6.07072	5.34251	5.39853	7.1969	7.14758	6.51282	7.95502	8.22387	7.89049	7.63516	6.89829	6.39373	5.71557	5.26226	7.23584	7.14758	7.58454	7.93624	7.43178	7.77176	7.48748	7.25117	6.36234	6.56475	6.0216	7.10344	7.14758	tr|Q5SQA3|Q5SQA3_MOUSE	Tle1	Transducin-like enhancer protein 1 OS=Mus musculus OX=10090 GN=Tle1 PE=1 SV=1
	12.6061	9.92482	8.84743	9.02301	11.0936	13.4376	13.9787	10.8459	13.371	10.1153	12.5123	12.7831	9.9992	9.50344	9.51681	11.2737	13.4963	14.2003	11.0993	12.3554	10.306	12.5123	12.6896	9.97301	9.35837	9.68856	11.4078	13.4642	14.2338	10.9311	12.285	10.1968	12.5123	sp|Q9EQ20|MMSA_MOUSE	Aldh6a1	Methylmalonate-semialdehyde dehydrogenase [acylating], mitochondrial OS=Mus musculus OX=10090 GN=Aldh6a1 PE=1 SV=1
	12.3341	12.2855	11.5461	12.2077	12.8879	11.3348	10.801	10.6764	10.3873	10.4686	11.7019	12.2674	12.0366	11.7018	12.0885	12.5332	11.2776	10.8807	10.896	10.5884	10.5654	11.7019	12.4069	12.1255	11.556	12.1347	12.6543	11.2309	10.7865	10.8541	10.5228	10.555	11.7019	tr|E9PV41|E9PV41_MOUSE	Diaph1	Protein diaphanous homolog 1 OS=Mus musculus OX=10090 GN=Diaph1 PE=1 SV=1
	11.1979	11.8883	9.27359	11.5977	11.8474	8.4465	10.087	11.3716	11.299	8.70453	10.9102	11.0673	11.7725	9.63795	11.4368	11.957	8.81817	9.69706	10.9312	11.84	8.6655	10.9102	10.7804	11.7051	9.38815	11.5092	11.9684	8.98419	9.99312	10.7953	11.8799	8.59948	10.9102	sp|Q8BH61|F13A_MOUSE	F13a1	Coagulation factor XIII A chain OS=Mus musculus OX=10090 GN=F13a1 PE=1 SV=3
	7.93968	7.21715	7.85947	11.5667	12.5978	9.02612	10.8079	8.58816	13.0394	8.57931	11.0705	9.17591	7.85149	8.06922	11.7983	12.3045	9.88837	10.1576	8.2938	13.1053	8.9993	11.0705	8.8742	8.25884	8.46383	11.9609	12.5007	9.85074	9.96665	8.46844	13.1424	8.90455	11.0705	sp|P49222|EPB42_MOUSE	Epb42	Erythrocyte membrane protein band 4.2 OS=Mus musculus OX=10090 GN=Epb42 PE=1 SV=3
	9.91965	12.0371	13.1843	8.22331	10.7808	8.59905	10.723	9.92984	10.9221	7.70727	10.6781	10.3318	11.4013	13.3186	7.45119	10.4525	8.76371	10.6696	8.28801	8.29948	7.1238	10.6781	10.3219	12.055	13.3457	7.63423	10.5116	8.73412	10.6647	8.22613	8.22566	6.12777	10.6781	tr|A0A0R4IZW5|A0A0R4IZW5_MOUSE	Cdh1	Cadherin 1, isoform CRA_b OS=Mus musculus OX=10090 GN=Cdh1 PE=1 SV=1
	9.62185	9.95236	11.6934	8.68239	9.64884	9.34487	9.71225	9.47692	9.48689	9.21386	9.72359	9.41033	10.2349	11.7839	8.60146	9.03188	9.49642	9.99153	9.32303	8.49943	9.31051	9.72359	9.38748	10.0377	11.7103	8.59726	9.1296	9.18116	9.91884	8.88384	9.02643	9.10641	9.72359	sp|Q99J47|DRS7B_MOUSE	Dhrs7b	Dehydrogenase/reductase SDR family member 7B OS=Mus musculus OX=10090 GN=Dhrs7b PE=1 SV=1
	6.13549	7.18297	7.55439	8.29639	7.28742	6.21482	6.62206	5.53385	6.25116	5.37406	6.67587	6.12719	7.0846	7.28936	7.80316	6.89926	6.04632	6.41011	6.07053	6.03266	5.73906	6.67587	NaN	NaN	NaN	NaN	NaN	NaN	NaN	NaN	NaN	NaN	NaN	tr|B9EJX5|B9EJX5_MOUSE	Taf2	TAF2 RNA polymerase II, TATA box binding protein (TBP)-associated factor OS=Mus musculus OX=10090 GN=Taf2 PE=1 SV=1
	8.36706	9.55595	7.48208	10.1335	8.9278	10.412	10.5646	5.74353	9.8793	6.57076	9.64186	9.01197	9.83677	7.96582	10.287	9.17296	10.3694	10.7141	6.95961	7.20616	7.17369	9.64186	8.89357	10.0073	7.76362	10.3515	9.44343	10.4937	10.5693	6.9992	7.49339	7.45216	9.64186	sp|Q920A5|RISC_MOUSE	Scpep1	Retinoid-inducible serine carboxypeptidase OS=Mus musculus OX=10090 GN=Scpep1 PE=1 SV=2
	NaN	4.75494	4.97169	NaN	6.31245	3.74325	4.35243	4.25996	NaN	9.84085	6.88664	4.74495	6.49933	6.70867	5.1302	6.65712	5.06082	5.37971	5.39378	3.79953	8.50778	6.88664	3.45197	6.38005	6.22655	3.64562	6.49071	4.72485	4.72969	5.39702	NaN	8.82473	6.88664	sp|Q91X97|NCALD_MOUSE	Ncald	Neurocalcin-delta OS=Mus musculus OX=10090 GN=Ncald PE=1 SV=4
	9.19161	9.9957	11.1167	9.88297	10.4296	7.97106	9.12639	8.84833	7.83513	12.4821	10.209	8.75492	10.0355	10.3533	9.66364	10.2981	8.19801	9.06054	9.24722	4.55627	13.2072	10.209	8.55217	9.71259	10.003	9.29175	10.2648	7.90676	8.90709	8.84547	6.13589	12.9279	10.209	sp|P84075|HPCA_MOUSE	Hpca	Neuron-specific calcium-binding protein hippocalcin OS=Mus musculus OX=10090 GN=Hpca PE=1 SV=2
	7.85617	7.73953	7.85862	7.43061	8.65715	6.45128	6.99467	5.59583	7.39891	7.80943	7.6385	7.46211	7.35742	8.0545	7.59359	8.06542	6.22259	7.40973	5.83879	6.53816	7.66132	7.6385	7.25811	7.33962	7.7947	7.66147	8.08909	6.18121	7.27551	5.6041	6.62215	7.9116	7.6385	sp|P62748|HPCL1_MOUSE	Hpcal1	Hippocalcin-like protein 1 OS=Mus musculus OX=10090 GN=Hpcal1 PE=1 SV=2
	7.50762	8.6968	8.52146	12.2968	8.72379	7.6581	8.58856	8.04703	8.55993	7.33575	9.70284	7.31428	9.06536	8.78283	11.6515	10.5565	7.5005	8.34834	8.6636	8.65724	8.99791	9.70283	7.44513	8.92847	9.0532	11.7173	10.0041	7.2143	8.44354	8.06642	8.79632	8.28638	9.70284	tr|F6WMJ3|F6WMJ3_MOUSE	Arhgef6	Rho guanine nucleotide exchange factor 6 OS=Mus musculus OX=10090 GN=Arhgef6 PE=1 SV=1
	9.16699	10.596	8.92889	10.5336	11.076	8.43801	9.88154	8.20643	9.38093	11.0118	10.3366	9.15286	9.86329	9.39988	10.4427	11.1563	9.16612	10.1141	9.27454	9.88998	11.0823	10.3366	9.45404	10.0473	9.97225	10.5914	10.9322	9.00482	10.2949	8.70218	9.47536	10.7681	10.3366	sp|Q9ES28|ARHG7_MOUSE	Arhgef7	Rho guanine nucleotide exchange factor 7 OS=Mus musculus OX=10090 GN=Arhgef7 PE=1 SV=2
	8.46833	10.8944	10.4635	8.68512	10.0064	8.38793	9.73256	8.10585	8.97396	10.416	9.83755	9.09455	10.5669	10.9423	8.98188	9.95565	8.66912	9.75288	8.17634	8.67393	10.1509	9.83755	8.97856	10.5651	10.8515	8.97972	9.89792	8.5769	9.73302	8.91401	8.63214	10.1435	9.83755	sp|Q8R4U7|LUZP1_MOUSE	Luzp1	Leucine zipper protein 1 OS=Mus musculus OX=10090 GN=Luzp1 PE=1 SV=2
	9.27922	9.8986	8.65126	9.36827	9.04311	7.68366	9.09505	8.82186	8.81391	10.2719	9.20808	8.70246	9.38589	9.59956	8.96397	9.06988	7.83681	9.17011	8.47192	8.39279	9.88184	9.20808	8.54809	9.18805	9.82796	8.98343	9.06304	7.60131	9.10645	8.29514	8.42135	10.0061	9.20808	sp|Q3TLI0|TPC10_MOUSE	Trappc10	Trafficking protein particle complex subunit 10 OS=Mus musculus OX=10090 GN=Trappc10 PE=1 SV=2
	12.5193	7.71671	5.00853	7.95444	7.92146	6.54305	12.8792	6.15172	11.7026	6.83898	10.9878	12.7378	7.52128	7.75083	8.15748	8.09832	6.90853	13.0672	6.84909	7.92546	6.68505	10.9878	12.5811	7.71419	7.12395	8.45705	8.10698	6.19931	13.122	7.49292	7.91015	6.77095	10.9878	sp|Q9D964|GATM_MOUSE	Gatm	Glycine amidinotransferase, mitochondrial OS=Mus musculus OX=10090 GN=Gatm PE=1 SV=1
	9.06079	9.90188	9.97548	10.612	10.1193	9.48316	9.52319	9.14028	9.45712	10.2745	9.80168	9.44649	9.86971	9.24708	10.4111	9.85263	9.44049	9.34628	8.84592	9.01543	10.1087	9.80168	9.19242	9.95372	9.19405	10.3858	9.9926	9.37434	9.49437	8.81815	9.29976	10.1973	9.80168	sp|Q8C6G8|WDR26_MOUSE	Wdr26	WD repeat-containing protein 26 OS=Mus musculus OX=10090 GN=Wdr26 PE=1 SV=3
	7.89982	8.63288	6.34267	8.8181	9.97775	8.04799	9.03295	7.73574	8.04459	11.257	9.60063	8.42125	8.81846	8.21668	8.97751	9.8752	8.33382	9.23242	9.05181	7.86425	11.0094	9.60062	8.57155	9.26999	8.79845	10.1763	9.70485	8.70217	9.18697	9.76488	8.69699	10.7843	9.60062	tr|H7BX08|H7BX08_MOUSE	Camsap2	Calmodulin-regulated spectrin-associated protein 2 OS=Mus musculus OX=10090 GN=Camsap2 PE=1 SV=1
	11.8299	10.8437	13.6197	11.727	12.0227	11.9475	11.6537	9.8505	11.3958	10.1513	11.8424	11.9493	11.9611	12.9424	11.7626	11.9347	12.6053	11.7985	10.7017	10.368	10.4078	11.8424	12.0118	12.0475	13.3352	11.9309	12.1257	12.4878	11.9514	10.2982	10.3542	10.7081	11.8424	sp|Q61335|BAP31_MOUSE	Bcap31	B-cell receptor-associated protein 31 OS=Mus musculus OX=10090 GN=Bcap31 PE=1 SV=4
	7.3365	7.55537	8.96385	6.7827	6.86903	7.66688	6.97827	5.60839	6.93367	7.52733	7.28529	7.46148	7.47989	7.89519	6.74715	7.20472	7.69954	7.17333	5.59737	6.20883	7.48123	7.28529	7.37142	7.46059	8.2315	6.5934	7.16406	7.76747	7.01461	5.34849	5.87069	7.28973	7.28529	sp|Q8R5K2|UBP33_MOUSE	Usp33	Ubiquitin carboxyl-terminal hydrolase 33 OS=Mus musculus OX=10090 GN=Usp33 PE=1 SV=2
	7.8153	6.81936	5.53886	5.81602	6.43177	7.22134	9.33395	6.74263	8.26669	7.23045	7.88631	7.34823	7.478	6.35694	6.00688	6.92186	7.49609	9.51663	8.2149	6.91923	7.44441	7.88631	7.63591	7.13864	6.52248	6.38768	7.19437	7.35276	9.35957	6.49035	6.48938	8.33743	7.88631	sp|A2APT9|KLD7A_MOUSE	Klhdc7a	Kelch domain-containing protein 7A OS=Mus musculus OX=10090 GN=Klhdc7a PE=1 SV=3
	9.45663	10.8639	10.5369	12.2704	10.1532	9.49607	10.0349	7.76414	9.37336	10.8396	10.4823	9.47938	10.4544	10.5256	11.6587	10.4448	9.36234	10.0184	8.77676	9.03119	10.3035	10.4823	9.64639	10.4666	10.5487	11.6958	10.4737	9.62023	9.99703	10.0288	9.1918	10.3073	10.4823	sp|P59999|ARPC4_MOUSE	Arpc4	Actin-related protein 2/3 complex subunit 4 OS=Mus musculus OX=10090 GN=Arpc4 PE=1 SV=3
	11.3115	11.7316	11.989	11.6209	11.2991	10.7987	11.6128	9.8469	11.2703	11.1927	11.3877	11.3491	11.7703	12.0889	11.5013	11.3689	10.9576	11.7258	10.4964	10.7786	11.169	11.3877	11.3051	11.695	11.826	11.5325	11.2812	10.9731	11.638	10.2774	10.7984	11.1103	11.3877	sp|O88738|BIRC6_MOUSE	Birc6	Baculoviral IAP repeat-containing protein 6 OS=Mus musculus OX=10090 GN=Birc6 PE=1 SV=2
	3.35819	5.98215	9.19815	1.27593	4.92575	NaN	3.64916	3.57071	3.97739	NaN	4.81076	3.8934	5.74386	6.72374	2.58125	5.19987	2.7974	4.14286	4.31359	4.9502	3.42802	4.81076	3.82341	5.79559	7.12331	2.5497	5.09386	2.87819	3.81762	4.85976	5.04932	2.57809	4.81076	tr|B1AS46|B1AS46_MOUSE	Casz1	Zinc finger protein castor homolog 1 OS=Mus musculus OX=10090 GN=Casz1 PE=1 SV=1
	8.0384	8.38061	7.8908	7.16514	8.24221	7.97172	8.62019	7.88796	8.14605	8.17255	7.96057	7.45572	7.88384	7.8439	6.84264	8.24677	6.92271	8.89258	6.99026	6.73145	8.16975	7.96057	7.47822	7.73718	7.06723	6.97361	8.77244	5.75404	9.09577	8.01517	7.37762	8.05839	7.96057	sp|Q60751|IGF1R_MOUSE	Igf1r	Insulin-like growth factor 1 receptor OS=Mus musculus OX=10090 GN=Igf1r PE=1 SV=3
	9.8633	10.144	10.616	8.17107	9.82439	10.6743	10.2554	9.47396	9.72122	9.92807	10.1384	9.96667	10.3769	10.9669	8.85036	9.8019	10.6088	10.3601	9.95986	9.75376	9.82024	10.1384	9.93867	10.3249	10.9613	9.15232	9.88773	10.5801	10.3486	9.93327	9.72656	9.93085	10.1384	sp|P15208|INSR_MOUSE	Insr	Insulin receptor OS=Mus musculus OX=10090 GN=Insr PE=1 SV=2
	8.36021	9.70194	9.22419	12.1748	9.50787	6.85144	7.64556	11.566	8.16312	9.02238	10.0551	8.54657	9.93722	9.8898	12.1658	9.36053	7.41531	7.87363	9.0659	8.25825	9.27145	10.0551	8.21889	9.87175	9.59878	12.172	9.27678	7.62494	8.13827	8.75146	8.96338	9.16957	10.0551	sp|A2AF47|DOC11_MOUSE	Dock11	Dedicator of cytokinesis protein 11 OS=Mus musculus OX=10090 GN=Dock11 PE=1 SV=1
	9.70982	10.7282	9.37724	8.98532	12.4152	9.3042	10.9816	9.12743	10.1615	11.6286	10.9224	9.76721	10.7032	10.1386	9.65955	12.1598	9.22535	11.1586	9.89606	9.8521	11.2566	10.9224	9.76849	10.6832	10.2687	9.51716	12.1404	9.32315	11.2159	10.0556	9.89152	11.3257	10.9224	tr|F8VPN7|F8VPN7_MOUSE	Dock9	Dedicator of cytokinesis protein 9 OS=Mus musculus OX=10090 GN=Dock9 PE=1 SV=1
	11.3737	11.9155	10.7737	9.12805	9.50284	9.31429	9.59492	7.31782	9.1827	8.87659	10.2065	11.016	11.763	10.9084	9.14259	9.42489	9.63847	9.90173	8.86907	9.56592	9.18894	10.2065	10.9803	11.6543	10.5602	9.23295	9.38457	9.83926	10.1152	9.25067	10.1891	9.67183	10.2065	sp|Q8BH24|TM9S4_MOUSE	Tm9sf4	Transmembrane 9 superfamily member 4 OS=Mus musculus OX=10090 GN=Tm9sf4 PE=1 SV=1
	9.24846	10.6651	10.3489	10.4156	10.747	9.25862	10.4029	9.33568	9.99019	11.8333	10.7014	9.45287	10.7707	10.4784	10.357	10.7497	9.28996	10.5048	9.4857	9.23393	11.7781	10.7014	9.46151	10.5099	10.5172	10.3101	10.8474	9.47871	10.5593	9.62426	9.83807	11.9184	10.7014	tr|A0A1Y7VNZ6|A0A1Y7VNZ6_MOUSE	Mark3	Non-specific serine/threonine protein kinase OS=Mus musculus OX=10090 GN=Mark3 PE=1 SV=1
	6.55175	8.54924	7.06496	8.30619	7.86835	7.15335	7.51266	7.60739	5.99543	12.7349	8.65841	6.41089	8.14599	6.97842	7.61941	7.60154	6.21672	6.83872	8.8716	6.73339	11.6084	8.65841	6.24897	7.60142	6.69151	7.48303	7.44544	6.79632	7.25166	7.09281	7.59341	10.7143	8.65841	sp|Q8VHJ5|MARK1_MOUSE	Mark1	Serine/threonine-protein kinase MARK1 OS=Mus musculus OX=10090 GN=Mark1 PE=1 SV=2
	7.73188	9.56229	9.2188	9.20137	9.13841	6.75008	8.72089	6.88049	8.11244	10.0466	9.1776	8.41182	10.043	9.63676	9.64949	9.38636	7.7446	9.19778	8.32255	8.02588	10.0589	9.1776	8.06721	9.63442	9.21825	9.19585	9.09166	7.19943	9.11486	7.62435	8.08166	9.81415	9.1776	sp|Q05512|MARK2_MOUSE	Mark2	Serine/threonine-protein kinase MARK2 OS=Mus musculus OX=10090 GN=Mark2 PE=1 SV=3
	NaN	NaN	NaN	NaN	NaN	NaN	NaN	NaN	NaN	NaN	NaN	7.26084	6.65971	6.02375	6.9493	7.25353	6.70437	6.7783	6.64997	7.27871	8.8687	7.53066	6.19646	6.24619	5.31434	6.74344	6.95236	6.76911	6.79516	6.31249	6.08346	9.38106	7.53066	sp|Q8CIP4|MARK4_MOUSE	Mark4	MAP/microtubule affinity-regulating kinase 4 OS=Mus musculus OX=10090 GN=Mark4 PE=1 SV=1
	7.42471	8.00938	7.58154	7.87483	7.84291	8.3183	8.58378	7.10569	7.97711	10.8685	8.94271	8.37126	8.7377	8.50243	8.23168	8.44449	8.13442	9.06078	8.3877	8.67549	10.9122	8.94271	8.26396	8.42946	7.85177	8.40307	8.28349	8.23037	8.90612	8.05421	8.32669	10.2919	8.94271	tr|E9PU87|E9PU87_MOUSE	Sik3	Serine/threonine-protein kinase SIK3 OS=Mus musculus OX=10090 GN=Sik3 PE=1 SV=1
	6.35629	6.09171	3.49782	6.45741	6.34892	5.13707	6.0168	5.06238	5.60393	5.9481	6.06894	NaN	NaN	NaN	NaN	NaN	NaN	NaN	NaN	NaN	NaN	NaN	5.61494	6.1195	5.42526	6.4626	6.45176	5.69473	6.27329	6.111	6.20024	5.84045	6.06894	sp|Q8CFH6|SIK2_MOUSE	Sik2	Serine/threonine-protein kinase SIK2 OS=Mus musculus OX=10090 GN=Sik2 PE=1 SV=1
	8.42319	8.59657	8.40427	9.39297	8.56796	7.86181	8.57682	5.78399	8.32211	6.62004	8.35698	8.00883	8.57772	8.16603	9.14595	8.5356	8.0576	8.74655	6.30675	7.09934	6.98811	8.35698	7.96492	8.6008	8.06153	9.17754	8.53415	8.12279	8.6503	6.72883	7.37714	6.95689	8.35698	sp|Q8R409|HEXI1_MOUSE	Hexim1	Protein HEXIM1 OS=Mus musculus OX=10090 GN=Hexim1 PE=1 SV=1
	NaN	NaN	NaN	NaN	NaN	NaN	NaN	NaN	NaN	NaN	NaN	7.26861	9.17863	7.2921	7.98722	8.63415	5.90961	5.97732	6.94741	6.82584	3.98461	7.45222	NaN	NaN	NaN	NaN	NaN	NaN	NaN	NaN	NaN	NaN	NaN	sp|O08736|CASPC_MOUSE	Casp12	Caspase-12 OS=Mus musculus OX=10090 GN=Casp12 PE=1 SV=1
	5.59124	6.95328	6.68681	6.68118	8.08156	7.7664	7.99078	8.2422	8.16725	8.35189	7.97784	6.38378	7.14273	6.38663	6.96681	8.1541	8.18032	8.03286	8.68913	8.03144	8.45752	7.97784	5.95686	6.85172	5.66186	6.93051	8.17361	8.15065	8.0539	9.06001	8.71403	8.46122	7.97784	tr|D3YUX2|D3YUX2_MOUSE	Mpdz	Multiple PDZ domain protein OS=Mus musculus OX=10090 GN=Mpdz PE=1 SV=1
	8.97465	8.05516	6.60663	7.73516	8.12327	9.98571	9.83982	7.64852	9.25233	7.77609	8.8484	8.83163	8.1796	7.12984	7.61406	7.91171	9.95068	9.82051	7.88644	8.96538	7.85212	8.8484	8.9615	8.20146	7.87098	7.79686	8.08474	9.8356	9.82287	8.02387	9.00592	7.96123	8.8484	sp|Q91VA6|PDIP2_MOUSE	Poldip2	Polymerase delta-interacting protein 2 OS=Mus musculus OX=10090 GN=Poldip2 PE=1 SV=1
	9.82176	10.1231	11.5831	12.9998	13.4623	11.6219	11.6804	9.65713	12.8304	8.98044	11.8585	10.2919	10.1356	11.1107	12.9409	12.867	11.7104	11.4726	9.86065	13.1714	8.90016	11.8585	10.2344	10.2109	11.1886	12.6892	12.7994	11.7432	11.3564	10.0015	12.9904	9.18869	11.8585	sp|E9PV24|FIBA_MOUSE	Fga	Fibrinogen alpha chain OS=Mus musculus OX=10090 GN=Fga PE=1 SV=1
	8.94428	8.94907	8.65977	9.57487	9.17051	8.25938	8.38735	7.4163	8.2794	8.02541	8.58397	7.87348	8.56233	8.84046	9.43656	8.5493	8.40059	8.30487	7.22716	7.6054	8.3077	8.58397	7.99748	8.71646	7.92235	9.34375	8.53256	8.07899	8.21034	7.65091	8.17231	8.95817	8.58397	sp|Q66JV4|R12BB_MOUSE	Rbm12b2	RNA-binding protein 12B-B OS=Mus musculus OX=10090 GN=Rbm12b2 PE=2 SV=2
	8.8916	9.7622	10.2613	10.0996	9.42061	9.09815	8.81816	7.74011	8.40905	7.61478	9.2066	8.91593	9.46902	9.42632	9.97414	9.32586	8.83257	8.78359	7.38096	7.72807	7.98293	9.2066	8.78859	9.45641	10.5996	9.95148	9.24957	8.97259	8.7392	6.8097	8.06376	7.50381	9.2066	sp|Q65Z40|WAPL_MOUSE	Wapl	Wings apart-like protein homolog OS=Mus musculus OX=10090 GN=Wapl PE=1 SV=2
	13.2926	13.2476	11.8063	13.5929	13.0413	12.5917	12.7001	12.5422	12.6265	13.6184	13.0987	13.2772	13.1082	12.0051	13.4537	12.9708	13.1143	12.6221	12.2826	12.7373	13.3842	13.0987	13.2677	13.2767	11.8239	13.454	12.9869	12.8454	12.6672	12.3307	12.7368	13.4324	13.0987	sp|Q02053|UBA1_MOUSE	Uba1	Ubiquitin-like modifier-activating enzyme 1 OS=Mus musculus OX=10090 GN=Uba1 PE=1 SV=1
	10.1662	9.7089	9.66888	9.36875	10.1898	11.3964	12.2684	11.011	12.4974	10.9027	11.3073	10.3944	9.85896	10.3091	9.40199	10.2939	11.2353	12.1542	10.9729	12.8874	10.6713	11.3073	10.5828	9.99436	10.3441	9.61102	10.4212	11.5481	12.3351	10.8443	12.8148	10.7932	11.3073	sp|Q9D2G2|ODO2_MOUSE	Dlst	Dihydrolipoyllysine-residue succinyltransferase component of 2-oxoglutarate dehydrogenase complex, mitochondrial OS=Mus musculus OX=10090 GN=Dlst PE=1 SV=1
	9.90489	10.4422	10.7512	10.6491	10.3702	9.72752	9.85645	9.10737	9.7301	10.0243	10.1179	10.0377	10.1459	10.4496	10.4057	10.1393	9.77917	9.89498	10.646	9.17196	10.0432	10.1179	10.0125	10.262	9.74717	10.4746	10.1816	9.68464	9.93149	9.33889	9.24269	10.0938	10.1179	sp|Q7TSC1|PRC2A_MOUSE	Prrc2a	Protein PRRC2A OS=Mus musculus OX=10090 GN=Prrc2a PE=1 SV=1
	10.9254	11.5632	11.9339	12.1123	11.5357	10.5146	10.8424	9.22516	10.5141	10.7628	11.1869	11.0943	11.3996	11.5356	11.799	11.3705	10.6813	10.9371	10.629	10.2473	10.8336	11.1869	11.169	11.6031	11.4798	11.9447	11.4642	10.8265	10.9762	9.79103	10.4703	11.0933	11.1869	sp|Q3TLH4|PRC2C_MOUSE	Prrc2c	Protein PRRC2C OS=Mus musculus OX=10090 GN=Prrc2c PE=1 SV=3
	8.38009	8.37875	7.47307	8.18443	8.66475	7.88011	8.66126	7.66824	8.16262	8.66658	8.45199	8.65927	8.42425	7.57063	8.36448	8.64116	8.05582	8.71411	7.76757	7.79781	8.62064	8.45199	8.79499	8.65891	7.14006	8.24359	8.70762	7.6596	8.45268	7.52876	7.97516	8.66967	8.45199	tr|F8WHT3|F8WHT3_MOUSE	Prrc2b	Protein PRRC2B OS=Mus musculus OX=10090 GN=Prrc2b PE=1 SV=1
	12.1549	11.454	11.9932	12.3212	10.906	10.4831	10.6294	9.45697	10.4033	10.0995	11.2653	12.316	11.6707	12.1393	12.3188	10.8746	10.7318	10.7401	9.96025	10.1427	9.51444	11.2653	12.1798	11.7357	11.8646	12.194	10.7502	10.674	10.7078	9.73647	10.1194	9.82594	11.2653	sp|Q7TPV4|MBB1A_MOUSE	Mybbp1a	Myb-binding protein 1A OS=Mus musculus OX=10090 GN=Mybbp1a PE=1 SV=2
	13.8767	11.8929	12.275	11.6244	11.1449	11.9085	11.5189	11.0129	11.2539	10.8957	11.9435	13.8234	11.9901	12.1575	11.6949	11.271	12.0909	11.5603	11.4649	11.0757	11.12	11.9435	13.7964	12.0231	12.1397	11.7621	11.2447	12.0201	11.5721	11.1611	11.1897	11.0728	11.9435	sp|Q8BU30|SYIC_MOUSE	Iars	Isoleucine--tRNA ligase, cytoplasmic OS=Mus musculus OX=10090 GN=Iars PE=1 SV=2
	7.4162	7.19457	8.31505	6.93568	8.06043	12.194	13.028	3.37434	12.451	6.96375	10.9462	8.67333	8.13267	9.10702	8.07336	9.12988	12.0221	12.8516	8.84564	9.00469	7.70958	10.9462	7.70009	7.63538	9.01259	7.35856	8.59307	12.1592	12.8511	8.56786	9.51139	7.42526	10.9462	sp|Q9D826|SOX_MOUSE	Pipox	Peroxisomal sarcosine oxidase OS=Mus musculus OX=10090 GN=Pipox PE=1 SV=1
	10.7026	11.9642	11.3039	13.4578	10.8413	10.7232	11.467	9.26827	10.9468	11.5032	11.7504	10.7789	11.9769	11.0407	13.2763	11.7014	11.1139	11.3889	9.94482	10.1534	11.5317	11.7504	10.7193	11.895	11.034	13.1735	11.5945	10.8573	11.2755	9.44485	10.2794	11.4089	11.7504	sp|Q99JY9|ARP3_MOUSE	Actr3	Actin-related protein 3 OS=Mus musculus OX=10090 GN=Actr3 PE=1 SV=3
	8.38912	10.1455	9.03873	11.4934	9.7247	8.96063	9.06582	8.36226	8.59446	11.3206	9.83887	8.35186	9.21506	8.44088	10.3798	9.36026	8.11843	8.71159	8.27524	8.53408	11.8888	9.83887	8.73108	9.19383	7.99218	10.7146	9.42245	8.27991	8.81349	8.36915	8.37047	11.4536	9.83887	sp|Q641P0|ARP3B_MOUSE	Actr3b	Actin-related protein 3B OS=Mus musculus OX=10090 GN=Actr3b PE=1 SV=1
	6.35774	7.73836	7.9658	6.98805	7.95621	9.0617	7.69329	5.38745	7.25305	4.74357	7.79045	4.46967	5.01625	7.44035	10.5397	7.03262	5.49599	4.14552	8.76051	7.7209	3.28493	7.79045	5.7208	5.79791	6.57457	9.96831	7.10921	6.58386	4.93987	8.87066	7.87107	4.20005	7.79045	sp|P97484|LIRB3_MOUSE	Lilrb3	Leukocyte immunoglobulin-like receptor subfamily B member 3 OS=Mus musculus OX=10090 GN=Lilrb3 PE=1 SV=1
	NaN	NaN	NaN	NaN	NaN	NaN	NaN	NaN	NaN	NaN	NaN	7.43991	9.75603	9.28314	9.51315	8.71903	6.67212	7.9221	7.65136	7.29429	8.86407	8.84923	8.86304	9.53636	8.93118	9.70239	9.38179	6.4617	7.99452	6.7052	9.35534	8.36815	8.84923	tr|A2A716|A2A716_MOUSE	Osbpl7	Oxysterol-binding protein OS=Mus musculus OX=10090 GN=Osbpl7 PE=1 SV=1
	7.82654	8.52436	7.11385	9.58103	8.05053	7.32351	7.97039	6.44506	7.57528	7.36822	8.09746	7.6958	8.4318	7.01042	9.46195	8.16331	7.21774	7.92143	6.72183	7.1636	7.33696	8.09746	7.97413	8.7459	7.68211	10.1189	8.41883	7.47074	7.97184	6.45284	7.85948	7.05596	8.09746	sp|Q6ZWM4|LSM8_MOUSE	Lsm8	U6 snRNA-associated Sm-like protein LSm8 OS=Mus musculus OX=10090 GN=Lsm8 PE=1 SV=3
	9.50878	9.74113	11.101	10.3603	10.0736	9.70688	9.48771	8.99999	9.36225	9.56536	9.81129	9.5831	9.66033	9.96535	10.2233	9.78804	9.91885	9.63521	9.57001	9.34817	9.74549	9.81129	9.54723	9.68554	9.80831	10.1605	9.41621	9.94518	9.52004	9.18846	9.40091	10.0259	9.81129	sp|Q9D1P4|CHRD1_MOUSE	Chordc1	Cysteine and histidine-rich domain-containing protein 1 OS=Mus musculus OX=10090 GN=Chordc1 PE=1 SV=1
	14.5276	12.242	12.0538	12.2619	11.2039	12.2016	11.4576	10.2344	11.4234	10.3294	12.1307	14.1031	11.8033	11.7522	11.9689	11.2457	11.9758	11.4201	10.9619	11.1163	10.8911	12.1307	14.3434	12.0235	11.6831	12.0949	11.3304	11.9984	11.4797	10.3986	10.9191	10.318	12.1307	sp|P68040|RACK1_MOUSE	Rack1	Receptor of activated protein C kinase 1 OS=Mus musculus OX=10090 GN=Rack1 PE=1 SV=3
	7.68561	11.488	12.4039	11.3926	9.07756	8.53482	9.73672	7.33881	8.92724	9.82321	10.3818	8.22092	11.2911	11.9376	11.2346	9.62065	9.2677	10.1699	7.8934	8.10879	9.90049	10.3818	8.02203	11.2451	12.101	11.134	9.38419	9.03462	9.999	7.71831	8.13417	9.83059	10.3818	sp|P20060|HEXB_MOUSE	Hexb	Beta-hexosaminidase subunit beta OS=Mus musculus OX=10090 GN=Hexb PE=1 SV=2
	9.59417	9.51409	10.3285	8.46212	8.91513	8.7636	10.8888	6.39423	9.92123	5.85212	9.35091	9.26923	9.3593	8.94641	8.24423	8.77314	8.74656	10.9622	5.25316	6.70935	5.33796	9.35091	9.24504	9.54371	9.42468	8.57142	9.00192	8.67938	10.9428	5.55893	7.24623	5.6652	9.35091	sp|Q9JLZ8|SIGIR_MOUSE	Sigirr	Single Ig IL-1-related receptor OS=Mus musculus OX=10090 GN=Sigirr PE=1 SV=2
	7.85792	9.18151	7.5834	10.2708	9.07897	8.32781	8.46367	7.61683	8.14714	7.9867	8.63477	8.16189	8.98151	7.85838	9.9084	8.79046	8.15593	8.3229	7.55317	7.69958	8.12114	8.63477	7.82022	8.97074	7.89332	9.94023	8.73429	8.13993	8.22646	7.17354	7.65262	8.15101	8.63477	sp|A2A6A1|GPTC8_MOUSE	Gpatch8	G patch domain-containing protein 8 OS=Mus musculus OX=10090 GN=Gpatch8 PE=1 SV=1
	7.01152	6.92228	6.41105	6.07917	6.72303	6.64352	7.66241	10.442	7.71152	13.0463	9.62082	7.66171	7.32367	7.10478	7.10587	7.75007	7.43794	7.76944	10.4616	8.99776	12.2813	9.62082	8.53801	7.93499	8.30188	7.919	8.75554	7.95916	8.14762	10.6863	9.28705	12.7356	9.62082	sp|Q9Z2Y3|HOME1_MOUSE	Homer1	Homer protein homolog 1 OS=Mus musculus OX=10090 GN=Homer1 PE=1 SV=2
	7.08423	7.30622	5.26792	9.27913	11.2037	6.79856	8.28404	6.28054	8.32758	9.43249	9.33675	9.25631	7.83371	6.90537	7.21845	10.8432	7.77381	8.45601	7.80331	8.34769	9.15032	9.33675	7.95206	7.70808	8.06218	9.52275	10.9195	7.35879	8.42617	6.83733	8.29619	10.6612	9.33675	sp|Q99JP6|HOME3_MOUSE	Homer3	Homer protein homolog 3 OS=Mus musculus OX=10090 GN=Homer3 PE=1 SV=2
	9.2524	6.07042	6.13107	4.4252	5.60787	7.29534	6.066	6.70462	7.66971	9.65103	7.86387	8.63792	6.69407	7.09556	5.20578	6.12762	7.38936	5.14416	7.28631	8.47679	8.958	7.86387	8.77135	6.46312	7.21918	5.63915	5.99506	7.84552	5.536	7.40619	8.6601	9.11072	7.86387	sp|Q9QWW1|HOME2_MOUSE	Homer2	Homer protein homolog 2 OS=Mus musculus OX=10090 GN=Homer2 PE=1 SV=1
	6.41981	7.8175	9.09448	8.00806	7.13446	6.31141	6.98388	5.89323	6.57259	6.43602	7.1454	6.71042	7.56499	8.64249	7.80039	7.07729	6.35181	6.78507	5.50354	6.0809	6.42283	7.1454	6.27106	7.83587	9.05435	8.14648	7.29968	6.2462	6.85752	5.49069	6.19798	6.51539	7.1454	tr|A6PW47|A6PW47_MOUSE	Med24	Mediator of RNA polymerase II transcription subunit 24 OS=Mus musculus OX=10090 GN=Med24 PE=1 SV=1
	9.08051	9.50504	9.25866	10.1598	11.4944	11.1886	10.3735	9.11593	11.3606	8.00513	10.3729	9.14866	9.41795	9.0507	10.0231	11.5594	11.2067	10.0332	8.96974	11.8224	7.79589	10.3729	8.8225	9.43137	8.98707	10.0248	11.7074	11.3152	10.0234	8.8419	11.8028	7.38596	10.3729	sp|Q64726|ZA2G_MOUSE	Azgp1	Zinc-alpha-2-glycoprotein OS=Mus musculus OX=10090 GN=Azgp1 PE=1 SV=2
	3.83513	2.63984	9.07372	3.02435	4.35887	2.99578	6.96183	3.98792	5.1121	4.92326	5.64581	3.35224	1.9354	9.45662	2.50484	3.89068	-7.34396	6.92384	3.5098	3.42835	3.25844	5.64581	4.66202	3.5827	8.50527	4.23223	4.86422	3.48843	6.71555	4.5221	4.92059	4.15603	5.64581	sp|Q8K0E3|SC5AB_MOUSE	Slc5a11	Sodium/myo-inositol cotransporter 2 OS=Mus musculus OX=10090 GN=Slc5a11 PE=1 SV=1
	9.46948	10.1491	9.68227	10.7875	9.92473	8.62975	9.45803	6.97586	8.7522	9.18242	9.57478	9.40913	9.87501	9.4336	10.389	9.61757	8.62838	9.35773	9.97929	8.75969	9.2204	9.57478	9.21409	9.97683	9.02722	10.4127	9.63975	9.05363	9.64931	8.76821	8.82725	9.0508	9.57477	tr|A0A0R4IZY9|A0A0R4IZY9_MOUSE	Dus3l	tRNA-dihydrouridine(47) synthase [NAD(P)(+)] OS=Mus musculus OX=10090 GN=Dus3l PE=1 SV=1
	NaN	NaN	NaN	NaN	NaN	NaN	NaN	NaN	NaN	NaN	NaN	6.50579	5.17394	4.82587	4.97372	6.16517	4.68231	6.3336	5.95852	5.13409	5.46513	5.74709	NaN	NaN	NaN	NaN	NaN	NaN	NaN	NaN	NaN	NaN	NaN	tr|E9Q9G8|E9Q9G8_MOUSE	Ift122	Intraflagellar transport protein 122 homolog OS=Mus musculus OX=10090 GN=Ift122 PE=1 SV=2
	7.63595	9.7136	9.08847	8.80741	9.82921	8.54706	8.94074	8.7688	9.11712	8.47314	9.0672	8.12001	9.63118	8.7487	8.87472	10.0098	8.73285	8.72751	7.74855	9.02438	8.46212	9.0672	8.2861	9.71763	8.8697	8.81595	9.86072	8.61891	8.97653	8.68306	8.81304	8.34733	9.0672	tr|A0A0G2JFV5|A0A0G2JFV5_MOUSE	Lrrfip2	Leucine-rich repeat flightless-interacting protein 2 OS=Mus musculus OX=10090 GN=Lrrfip2 PE=1 SV=1
	6.365	7.1533	5.52573	8.69405	7.22921	3.96331	6.68585	2.3863	5.39706	6.35356	6.8637	6.66633	7.14549	6.37746	8.01827	7.11077	5.86937	6.58346	5.17371	5.7849	6.61775	6.8637	NaN	NaN	NaN	NaN	NaN	NaN	NaN	NaN	NaN	NaN	NaN	sp|Q91VL8|TE2IP_MOUSE	Terf2ip	Telomeric repeat-binding factor 2-interacting protein 1 OS=Mus musculus OX=10090 GN=Terf2ip PE=1 SV=1
	7.029	8.0492	9.01706	10.294	8.87188	7.55488	7.69885	8.48501	6.92782	11.8776	9.76907	7.78151	8.59177	8.58952	10.4681	9.23442	8.21782	8.10074	9.62175	8.31277	11.4613	9.76907	8.33125	8.7454	8.64604	10.3465	9.39217	8.24097	8.37642	9.02684	8.31753	11.4599	9.76907	sp|Q80XI4|PI42B_MOUSE	Pip4k2b	Phosphatidylinositol 5-phosphate 4-kinase type-2 beta OS=Mus musculus OX=10090 GN=Pip4k2b PE=1 SV=1
	5.27996	7.33637	8.71948	10.3915	8.16514	5.1196	6.96809	6.45547	7.03448	9.76374	8.67548	6.44489	7.35748	8.23145	9.67587	7.85714	6.25075	7.56567	6.92346	7.65692	9.2696	8.67548	5.26761	7.04789	8.63251	10.0725	7.90749	4.82173	6.84569	6.21369	6.63523	9.50177	8.67548	sp|O70172|PI42A_MOUSE	Pip4k2a	Phosphatidylinositol 5-phosphate 4-kinase type-2 alpha OS=Mus musculus OX=10090 GN=Pip4k2a PE=1 SV=1
	9.56826	10.0924	9.55381	8.32076	10.7105	10.1854	9.88347	10.9383	9.53538	9.0719	9.80621	9.6412	10.1379	9.8641	8.361	10.7511	10.2419	10.1086	8.82353	9.15658	8.98938	9.80621	9.52924	10.101	9.80276	8.42946	10.8214	10.3631	10.1677	9.56399	9.06256	8.86454	9.80621	tr|A5D6P2|A5D6P2_MOUSE	Pard3	Par-3 (Partitioning defective 3) homolog (C. elegans) OS=Mus musculus OX=10090 GN=Pard3 PE=1 SV=1
	8.55692	10.0299	10.3658	10.4466	9.37901	9.05477	9.365	8.52105	9.07369	8.18613	9.28572	8.92619	9.8694	9.63764	10.0815	9.40218	8.99621	9.18305	8.31216	8.72221	8.58033	9.28572	8.81321	9.93942	9.15025	10.0897	9.52518	8.91003	9.14772	7.92439	8.81645	8.50969	9.28572	tr|A0A2I3BQS6|A0A2I3BQS6_MOUSE	Ubr5	E3 ubiquitin-protein ligase UBR5 OS=Mus musculus OX=10090 GN=Ubr5 PE=1 SV=1
	8.91695	8.9977	9.38521	13.7897	10.7399	7.10885	9.73686	8.7009	9.47307	10.484	11.0242	8.59739	9.59386	9.80741	13.2608	10.467	8.38884	10.1998	9.68074	9.23518	10.6159	11.0242	8.16423	9.31229	9.54869	13.3144	10.3783	7.94828	10.1718	8.70305	9.73316	10.6576	11.0242	tr|A0A1W2P6X3|A0A1W2P6X3_MOUSE	Fmnl1	Formin-like protein 1 OS=Mus musculus OX=10090 GN=Fmnl1 PE=1 SV=1
	8.13834	8.55798	8.5829	9.57493	10.1975	8.20874	9.34253	8.36059	8.7625	10.0425	9.26821	8.26269	8.53291	8.28209	9.5459	9.99109	7.93088	9.09384	7.68711	7.51979	10.2079	9.26821	7.6963	8.29626	8.90007	9.56526	10.0782	8.13161	9.26359	7.54405	9.06821	9.80493	9.26821	sp|A2APV2|FMNL2_MOUSE	Fmnl2	Formin-like protein 2 OS=Mus musculus OX=10090 GN=Fmnl2 PE=1 SV=2
	3.18924	4.77406	3.80684	4.86756	6.74017	3.32832	5.67788	6.62769	4.07613	9.15964	7.1851	5.92931	6.38263	7.66323	6.53212	8.78668	5.60836	7.56791	6.371	6.96632	5.60001	7.1851	5.65204	6.45542	6.37977	6.57774	8.71823	5.34478	7.51429	7.31703	7.16515	5.70275	7.1851	sp|Q6ZPF4|FMNL3_MOUSE	Fmnl3	Formin-like protein 3 OS=Mus musculus OX=10090 GN=Fmnl3 PE=1 SV=2
	10.9346	11.5539	11.2305	10.7036	11.8072	11.4572	13.7432	12.5748	14.008	11.6616	12.5707	11.0729	11.6487	11.4833	10.6746	11.8574	11.5572	13.439	12.7163	14.399	11.6537	12.5707	11.2256	11.6978	11.7303	10.8543	11.8779	11.5394	13.5333	12.4427	14.3854	11.6976	12.5707	sp|Q60597|ODO1_MOUSE	Ogdh	2-oxoglutarate dehydrogenase, mitochondrial OS=Mus musculus OX=10090 GN=Ogdh PE=1 SV=3
	9.85309	10.3247	10.2835	9.22205	10.5144	9.9458	12.8867	11.2275	13.4047	12.6875	12.0618	9.85474	10.5776	10.1327	9.56094	10.6541	10.234	12.4215	11.1292	14.2041	12.8142	12.0618	9.41261	9.99754	9.80373	9.03536	10.1087	9.48068	11.9938	10.6924	14.3246	13.4528	12.0618	tr|E9Q7L0|E9Q7L0_MOUSE	Ogdhl	Oxoglutarate dehydrogenase-like OS=Mus musculus OX=10090 GN=Ogdhl PE=1 SV=1
	8.77014	8.17558	7.19118	8.50236	8.40145	9.69129	9.0887	6.68839	8.45644	8.31576	8.91799	9.05882	8.63248	8.19551	8.69388	8.63842	9.43199	9.17865	8.23515	8.39872	8.64365	8.91799	9.16539	8.49305	8.3257	8.79398	8.72905	9.45712	9.28023	8.0553	8.27705	8.63792	8.91799	sp|Q99JB2|STML2_MOUSE	Stoml2	Stomatin-like protein 2, mitochondrial OS=Mus musculus OX=10090 GN=Stoml2 PE=1 SV=1
	8.0403	9.06005	9.0882	9.98246	8.90004	8.02238	8.50515	6.60739	7.82796	7.59729	8.53407	8.14997	8.80538	8.71894	9.55386	8.71442	7.88271	8.21905	8.08926	7.65516	7.36562	8.53407	8.06708	8.92637	8.63513	9.63538	8.52855	7.63919	8.06075	8.58761	7.91187	7.29783	8.53407	sp|Q9DCD2|SYF1_MOUSE	Xab2	Pre-mRNA-splicing factor SYF1 OS=Mus musculus OX=10090 GN=Xab2 PE=1 SV=1
	12.3525	12.0677	11.6438	10.1219	14.2604	11.4997	11.6812	9.2542	11.2893	11.2444	12.0704	11.3246	12.0491	11.1467	10.3765	14.1313	11.4825	11.6681	9.78729	11.1626	11.2215	12.0704	11.2457	11.8722	10.827	9.94551	14.0743	11.3318	11.6989	10.7124	11.1585	11.115	12.0704	sp|P39447|ZO1_MOUSE	Tjp1	Tight junction protein ZO-1 OS=Mus musculus OX=10090 GN=Tjp1 PE=1 SV=2
	NaN	NaN	NaN	NaN	NaN	NaN	NaN	NaN	NaN	NaN	NaN	5.52834	7.09313	3.82384	6.5682	10.0212	6.72997	7.16191	5.63221	6.98897	7.90846	7.49285	NaN	NaN	NaN	NaN	NaN	NaN	NaN	NaN	NaN	NaN	NaN	tr|B9EHJ3|B9EHJ3_MOUSE	Tjp1	Tight junction protein ZO-1 OS=Mus musculus OX=10090 GN=Tjp1 PE=1 SV=1
	7.21949	9.92994	11.173	5.78335	7.66675	8.31712	7.5147	7.88841	7.06834	6.15402	8.44384	8.04211	9.78827	9.86023	6.37563	8.34005	8.86737	8.35469	5.47915	6.04254	7.38096	8.44384	8.07528	9.7247	9.81643	6.77178	8.30413	8.78128	8.31847	8.99756	7.68857	6.1695	8.44384	sp|Q9QXY1|ZO3_MOUSE	Tjp3	Tight junction protein ZO-3 OS=Mus musculus OX=10090 GN=Tjp3 PE=1 SV=1
	10.7511	12.2153	12.0171	8.67439	13.8983	10.8044	10.9006	7.57976	10.5614	10.6359	11.7076	10.9405	11.789	11.763	10.021	13.5758	10.8135	11.1095	9.51057	10.4986	10.6202	11.7076	10.9001	12.1428	12.2613	10.2488	13.5413	10.9665	11.1355	8.83573	10.4165	10.8048	11.7076	tr|A0A3B2W7V8|A0A3B2W7V8_MOUSE	Tjp2	Tight junction protein ZO-2 OS=Mus musculus OX=10090 GN=Tjp2 PE=1 SV=1
	10.4725	11.3175	10.6296	11.8246	10.992	10.0663	10.643	9.45953	10.0966	10.1073	10.8249	10.2374	11.4558	10.7491	11.9022	11.0801	10.2366	10.7347	9.63894	9.75513	10.2621	10.8249	10.3591	11.4724	10.5571	11.9239	10.9886	10.2899	10.759	9.52333	9.8861	10.4077	10.8249	sp|Q8R0G9|NU133_MOUSE	Nup133	Nuclear pore complex protein Nup133 OS=Mus musculus OX=10090 GN=Nup133 PE=1 SV=2
	2.10196	NaN	3.16754	3.32449	3.32784	3.28841	2.92503	4.77539	NaN	10.2175	7.54069	5.69052	5.97212	7.31761	6.85159	5.89046	5.88457	5.49735	7.3025	2.6902	10.9955	7.54069	5.42824	5.76686	6.25479	6.19528	5.20653	5.53579	4.74074	6.56501	NaN	9.69148	7.54069	sp|Q9WVK8|CP46A_MOUSE	Cyp46a1	Cholesterol 24-hydroxylase OS=Mus musculus OX=10090 GN=Cyp46a1 PE=1 SV=1
	NaN	NaN	NaN	NaN	NaN	NaN	NaN	NaN	NaN	NaN	NaN	4.88753	6.18579	3.4124	8.30927	6.098	4.25927	4.73359	4.12618	4.46988	4.40854	5.794	5.20393	5.59238	3.25655	7.38434	5.85958	5.12695	4.83906	4.15428	5.05212	4.40377	5.794	sp|Q9CWP8|DPOD4_MOUSE	Pold4	DNA polymerase delta subunit 4 OS=Mus musculus OX=10090 GN=Pold4 PE=1 SV=1
	4.49163	6.2938	2.05248	8.83824	6.84437	2.48025	5.74722	4.32598	5.84016	2.98686	6.27611	5.40295	6.21247	5.60446	7.41343	6.60258	6.10939	5.95711	5.42047	5.63032	5.11946	6.27611	5.53776	5.98556	5.10029	7.41019	6.51166	6.10013	5.99359	4.67014	5.65381	5.36185	6.27611	tr|Q8C5J0|Q8C5J0_MOUSE	Sp2	Transcription factor Sp2 OS=Mus musculus OX=10090 GN=Sp2 PE=1 SV=1
	11.7984	13.1174	12.5423	10.3754	14.2409	8.96295	11.7876	12.5698	12.7372	9.38636	12.4047	12.0105	13.1698	12.7369	9.80872	13.8608	9.37423	11.4698	12.6648	13.4759	9.6322	12.4047	12.0331	13.0525	12.8342	10.3575	13.6924	9.57441	11.6823	12.4586	13.3994	9.63113	12.4047	tr|F8VQJ3|F8VQJ3_MOUSE	Lamc1	Laminin subunit gamma-1 OS=Mus musculus OX=10090 GN=Lamc1 PE=1 SV=1
	8.69614	9.57749	9.80096	7.65445	8.70166	8.93464	8.98475	6.97402	8.47695	7.54399	8.74847	8.48239	9.67223	10.4089	7.66627	8.6574	9.13037	9.08478	6.95702	8.01448	6.72267	8.74847	8.70362	9.48167	9.47557	8.22094	8.83001	9.14741	9.05925	6.36265	8.18634	7.75447	8.74847	sp|P32507|NECT2_MOUSE	Nectin2	Nectin-2 OS=Mus musculus OX=10090 GN=Nectin2 PE=1 SV=2
	9.09429	9.19036	8.53861	10.7506	11.4812	10.224	11.3218	9.09445	11.8689	8.22196	10.4882	9.35427	9.2077	8.99216	11.197	11.5907	10.206	10.7575	9.42474	11.7433	8.83443	10.4882	9.32644	9.21138	8.99993	11.4737	11.867	10.342	10.8466	9.14162	11.8296	8.9373	10.4882	tr|A2A841|A2A841_MOUSE	Epb41	Protein 4.1 OS=Mus musculus OX=10090 GN=Epb41 PE=1 SV=1
	10.1041	12.1311	12.7011	12.6104	13.3995	10.2	11.3056	10.313	10.7729	13.2678	12.1663	10.1792	11.9964	12.6484	12.6417	13.4395	10.6501	11.4741	10.493	10.6344	12.8561	12.1663	10.1609	11.9408	11.996	12.7752	13.5245	10.3288	11.1491	10.6792	10.4638	12.8527	12.1663	sp|O70318|E41L2_MOUSE	Epb41l2	Band 4.1-like protein 2 OS=Mus musculus OX=10090 GN=Epb41l2 PE=1 SV=2
	6.56917	9.7809	6.87449	7.04408	7.91091	5.15128	9.78342	6.66504	8.04016	11.8746	9.52212	8.19928	9.69368	8.03707	7.68653	8.57937	6.97572	10.419	8.16962	4.86968	11.9405	9.52212	7.60664	9.0162	7.43105	7.21521	8.09676	6.56715	9.87798	8.15089	4.46943	11.3539	9.52212	tr|A2AUK8|A2AUK8_MOUSE	Epb41l1	Band 4.1-like protein 1 OS=Mus musculus OX=10090 GN=Epb41l1 PE=1 SV=1
	9.05312	10.19	9.50379	8.40664	9.08405	7.44162	10.8362	11.267	9.45248	12.7324	10.4638	8.39808	10.0399	9.03175	8.61171	9.23396	7.82336	10.7262	9.04474	8.35482	12.8235	10.4638	8.58013	10.2063	9.08575	8.25346	9.11645	7.86091	10.8253	9.2044	6.4717	13.0213	10.4638	tr|E9PV14|E9PV14_MOUSE	Epb41l1	Band 4.1-like protein 1 (Fragment) OS=Mus musculus OX=10090 GN=Epb41l1 PE=1 SV=1
	9.45539	11.2601	12.8648	11.2425	11.3749	9.7346	12.4194	9.95157	12.0446	14.1191	11.9131	9.05312	11.1389	13.3447	10.796	10.5832	9.36496	12.2993	10.179	10.3622	13.5891	11.9131	9.1895	11.1599	13.6163	11.1528	10.7117	9.57384	12.4124	10.2338	10.2087	13.5878	11.9131	sp|Q9WV92|E41L3_MOUSE	Epb41l3	Band 4.1-like protein 3 OS=Mus musculus OX=10090 GN=Epb41l3 PE=1 SV=1
	NaN	6.85596	10.4327	5.39701	4.40938	NaN	8.86911	NaN	7.33908	2.62422	6.54315	4.46516	6.47893	8.05401	6.01099	5.93968	4.00505	7.65449	5.64754	5.48371	5.02992	6.54315	4.77219	6.67847	8.1428	6.17989	6.57351	4.13012	7.65599	5.00739	5.71924	4.76369	6.54315	tr|A7YY80|A7YY80_MOUSE	Epb41l3	130kDa Protein 4.1B MEF cell isoform OS=Mus musculus OX=10090 GN=Epb41l3 PE=1 SV=1
	9.16719	9.27057	8.60868	7.29068	8.61181	10.0219	11.3646	6.87547	10.5441	5.92642	9.69091	9.41549	9.37826	8.74758	6.63742	8.84211	10.2844	11.4937	6.95848	8.43785	5.76837	9.69091	9.2604	9.37189	9.36494	8.05092	8.96277	10.1545	11.2333	7.64727	8.3896	6.93124	9.69091	tr|F6S4K9|F6S4K9_MOUSE	Epb41	Protein 4.1 (Fragment) OS=Mus musculus OX=10090 GN=Epb41 PE=1 SV=1
	8.89055	9.43049	8.31798	9.52206	9.52926	8.87235	8.70858	8.01848	8.198	9.09594	9.04968	8.74541	9.116	9.63992	9.18996	9.22378	8.87059	8.66672	9.11776	8.45154	8.64582	9.04968	9.01086	9.28369	9.16103	9.67614	9.16353	8.78616	8.74357	7.16715	8.0341	8.60003	9.04968	sp|Q8BH15|CNO10_MOUSE	Cnot10	CCR4-NOT transcription complex subunit 10 OS=Mus musculus OX=10090 GN=Cnot10 PE=1 SV=1
	11.5311	10.058	8.80747	8.39412	9.62383	12.0443	10.8208	11.5327	11.5223	8.17471	10.8066	11.3504	10.2946	9.41637	8.71914	10.2454	12.0453	10.4842	11.4684	11.9222	8.9305	10.8066	11.4485	10.3889	9.58752	9.01108	10.5443	12.1751	10.5993	11.465	12.0216	8.71468	10.8066	sp|E9Q4Z2|ACACB_MOUSE	Acacb	Acetyl-CoA carboxylase 2 OS=Mus musculus OX=10090 GN=Acacb PE=1 SV=1
	9.81641	11.0339	10.3663	10.1266	11.98	12.2854	10.6045	9.13483	10.0225	10.7256	11.0929	10.0936	11.1273	10.4526	10.2813	12.0686	12.2243	10.8815	10.0524	9.43448	10.7594	11.0929	9.99138	11.1026	10.7666	10.1158	12.1452	12.2162	11.0606	10.0098	9.93209	10.8034	11.0929	sp|Q5SWU9|ACACA_MOUSE	Acaca	Acetyl-CoA carboxylase 1 OS=Mus musculus OX=10090 GN=Acaca PE=1 SV=1
	NaN	NaN	NaN	NaN	NaN	NaN	NaN	NaN	NaN	NaN	NaN	7.26907	7.35993	7.11684	7.03036	8.03943	7.14819	8.30393	7.03781	6.84755	8.85197	7.86088	6.75011	6.86403	6.58458	6.81862	7.7981	6.73891	8.22914	6.76184	7.03244	8.99159	7.86088	tr|A1L3P4|A1L3P4_MOUSE	Slc9a6	Sodium/hydrogen exchanger OS=Mus musculus OX=10090 GN=Slc9a6 PE=1 SV=1
	NaN	NaN	NaN	NaN	NaN	NaN	NaN	NaN	NaN	NaN	NaN	7.20215	7.02395	8.23088	7.34078	7.67637	7.12913	7.11048	6.37202	6.12397	8.07235	7.43696	NaN	NaN	NaN	NaN	NaN	NaN	NaN	NaN	NaN	NaN	NaN	tr|D3Z0Q9|D3Z0Q9_MOUSE	Slc9a6	Solute carrier family 9 (sodium/hydrogen exchanger), member 6 (Fragment) OS=Mus musculus OX=10090 GN=Slc9a6 PE=1 SV=2
	10.6941	10.047	9.50967	10.5504	9.83447	9.8632	9.72859	8.40932	9.17813	9.88751	9.93197	10.5116	9.95788	9.86415	10.1972	9.81398	9.83921	9.7887	9.20206	8.88834	9.5858	9.93197	10.463	9.96513	9.41941	10.0325	9.68457	9.80619	9.75866	8.68466	8.79226	9.72509	9.93197	sp|Q8VHK9|DHX36_MOUSE	Dhx36	ATP-dependent DNA/RNA helicase DHX36 OS=Mus musculus OX=10090 GN=Dhx36 PE=1 SV=2
	10.1969	9.96626	10.1077	10.1557	12.2276	10.9837	13.1321	17.8775	13.8989	9.62996	14.2495	9.63708	9.62904	9.91567	9.33891	12.4155	11.2244	11.142	17.8441	15.1295	10.6402	14.2495	10.1598	9.99446	10.4908	10.0145	12.9597	11.1024	10.9616	17.879	14.903	10.2875	14.2495	sp|A2ASS6|TITIN_MOUSE	Ttn	Titin OS=Mus musculus OX=10090 GN=Ttn PE=1 SV=1
	3.94002	3.10707	3.77616	3.41266	7.58468	5.28399	8.89116	12.7177	9.03679	5.10899	9.4076	3.83187	3.68303	4.23706	3.72207	7.56709	5.85174	5.90652	12.7535	10.8913	5.24842	9.4076	NaN	2.84034	3.04012	2.44204	7.69502	5.53457	3.72959	13.4385	11.2449	5.65434	9.4076	tr|E9Q8K5|E9Q8K5_MOUSE	Ttn	Titin OS=Mus musculus OX=10090 GN=Ttn PE=1 SV=1
	12.5045	11.1225	10.3596	11.2647	11.3719	11.0393	10.794	9.71927	10.4857	10.2373	11.0784	12.2918	10.8732	10.8114	11.4141	11.2433	11.0445	10.9186	9.93772	10.0559	10.3898	11.0784	12.213	11.0472	11.1507	11.4843	11.2964	10.9599	10.9144	9.73669	10.3774	10.119	11.0784	sp|Q6PGC1|DHX29_MOUSE	Dhx29	ATP-dependent RNA helicase DHX29 OS=Mus musculus OX=10090 GN=Dhx29 PE=1 SV=1
	7.36362	8.53086	7.99045	7.18209	8.10639	6.72057	7.22814	6.99778	6.44312	8.21657	7.46977	6.44339	7.39047	7.02429	7.44274	7.8812	6.63559	7.03252	7.33192	8.26318	6.98481	7.46977	7.14423	7.82698	7.92443	7.56882	7.80802	7.0963	7.48403	6.59353	7.0079	7.66456	7.46977	sp|Q3UHH1|ZSWM8_MOUSE	Zswim8	Zinc finger SWIM domain-containing protein 8 OS=Mus musculus OX=10090 GN=Zswim8 PE=1 SV=1
	2.08974	2.85598	2.59123	2.91872	4.75863	4.6616	5.04533	12.2577	6.75872	NaN	7.9324	4.75391	5.28981	4.69518	4.70997	6.24821	5.54908	5.14254	12.0719	7.52172	3.63671	7.9324	3.31062	1.22859	2.32595	2.62808	6.27194	5.95101	4.94959	11.2786	6.98431	NaN	7.9324	tr|A2AT70|A2AT70_MOUSE	Ttn	Titin (Fragment) OS=Mus musculus OX=10090 GN=Ttn PE=1 SV=1
	9.14994	10.7927	9.24291	4.60013	8.49194	10.2073	11.4255	7.01545	10.3754	10.3629	10.4329	9.3338	11.1456	9.17415	7.01658	9.08185	11.0234	11.5328	8.51182	7.80339	10.6122	10.4329	9.07282	11.3098	9.10773	5.91824	8.5108	10.8573	11.6167	7.53001	6.33528	10.905	10.4329	sp|Q8C5W0|CLMN_MOUSE	Clmn	Calmin OS=Mus musculus OX=10090 GN=Clmn PE=1 SV=2
	8.95023	9.25257	8.16517	9.44543	8.98303	8.03311	8.32774	8.00164	7.88793	9.55954	8.98767	9.09674	9.44918	8.89215	9.77354	9.30055	8.45193	8.70403	8.77181	8.11871	9.19481	8.98767	9.21432	9.07175	8.81275	9.57668	8.89101	8.11991	8.42857	8.49618	8.1506	9.00818	8.98767	sp|Q6P5D3|DHX57_MOUSE	Dhx57	Putative ATP-dependent RNA helicase DHX57 OS=Mus musculus OX=10090 GN=Dhx57 PE=1 SV=2
	8.8113	10.0669	10.8031	10.2659	9.2173	8.77518	9.24297	7.93765	8.84824	7.90919	9.21621	8.75164	9.814	10.1162	9.96523	9.05944	8.90816	9.14241	9.20647	8.13637	8.37837	9.21621	8.93748	10.0081	10.1997	10.42	9.17947	9.14068	9.10052	7.71275	8.22221	8.4103	9.21621	tr|E9Q481|E9Q481_MOUSE	Ppp4r3a	Serine/threonine-protein phosphatase 4 regulatory subunit 3A OS=Mus musculus OX=10090 GN=Ppp4r3a PE=1 SV=1
	6.90161	7.95759	7.98256	8.85673	7.90017	6.90841	7.16589	6.21597	6.93634	6.41971	7.5378	6.91168	7.99053	7.99923	8.91071	8.04279	6.78289	7.30485	6.23486	6.20112	6.2889	7.5378	6.78885	8.09388	7.68411	9.16074	7.94529	7.49885	7.45127	6.45865	6.27744	6.3456	7.5378	sp|Q922R5|P4R3B_MOUSE	Ppp4r3b	Serine/threonine-protein phosphatase 4 regulatory subunit 3B OS=Mus musculus OX=10090 GN=Ppp4r3b PE=1 SV=2
	9.15481	8.82032	8.64857	7.8282	8.51827	7.69707	9.49749	10.0062	8.80218	11.4732	9.70936	8.82186	9.02814	9.50926	7.49797	8.58357	7.5567	9.23101	9.34585	8.15127	11.1943	9.70936	9.16891	9.31571	8.93097	8.24537	8.79161	8.15716	9.41683	9.44274	7.83893	11.3152	9.70936	sp|Q811P8|RHG32_MOUSE	Arhgap32	Rho GTPase-activating protein 32 OS=Mus musculus OX=10090 GN=Arhgap32 PE=1 SV=2
	12.6573	10.9002	10.1202	10.7045	10.9714	10.3321	10.4462	8.49205	10.6535	8.18131	10.719	12.6955	10.8584	10.5142	10.5392	10.5513	10.4067	10.3662	8.74333	10.0989	8.44963	10.719	12.9366	11.0123	10.3036	10.4656	10.1215	9.82447	10.2425	7.72626	8.58992	8.0329	10.719	sp|Q9D662|SC23B_MOUSE	Sec23b	Protein transport protein Sec23B OS=Mus musculus OX=10090 GN=Sec23b PE=1 SV=1
	10.9624	10.928	13.7649	10.9016	10.7544	12.4162	10.9661	9.88711	10.552	10.8515	11.4266	11.0676	11.2116	13.4233	11.0247	11.0453	12.6728	11.0284	10.322	10.3087	11.0663	11.4266	11.0375	11.7423	12.7767	11.1568	11.0553	12.6669	10.6128	10.6018	10.6386	11.0707	11.4266	sp|Q01405|SC23A_MOUSE	Sec23a	Protein transport protein Sec23A OS=Mus musculus OX=10090 GN=Sec23a PE=1 SV=2
	8.83778	9.21733	9.37048	9.83758	11.26	8.80977	14.4931	9.25867	16.408	9.07222	13.6795	9.24401	9.51646	9.47708	9.1753	11.5701	8.80051	10.9376	10.7331	17.2559	9.21971	13.6795	10.3615	10.2039	10.2927	9.43574	11.4598	9.45003	10.9301	10.1088	17.2889	8.93919	13.6795	tr|Q3UIK0|Q3UIK0_MOUSE	Mybpc3	Myosin-binding protein C, cardiac-type OS=Mus musculus OX=10090 GN=Mybpc3 PE=1 SV=1
	5.55087	6.44223	6.12547	5.66683	5.71977	10.0841	10.7274	0.733742	9.4234	3.91055	8.00761	6.51661	5.86937	6.54202	5.91739	6.76486	8.57111	9.98313	6.32019	6.63153	5.44426	8.00761	5.47531	5.28006	5.68851	5.23594	6.07071	8.44321	9.74266	5.80206	6.27802	4.69566	8.00761	sp|Q8JZZ0|UD3A2_MOUSE	Ugt3a2	UDP-glucuronosyltransferase 3A2 OS=Mus musculus OX=10090 GN=Ugt3a2 PE=1 SV=2
	6.2998	6.86232	6.86119	7.60779	8.17285	10.1275	12.43	6.45662	11.6561	6.21585	10.4451	7.17003	7.02678	7.76542	6.79427	8.27504	10.7122	12.6615	11.6206	10.0338	6.92725	10.4451	7.18494	6.73543	6.98937	7.1314	8.43052	10.656	12.5413	8.02224	8.48992	6.1014	10.4451	sp|Q3UP75|UD3A1_MOUSE	Ugt3a1	UDP-glucuronosyltransferase 3A1 OS=Mus musculus OX=10090 GN=Ugt3a1 PE=1 SV=1
	11.2975	11.4515	11.2733	11.7209	11.7271	11.4777	12.4348	10.4204	12.4535	9.81885	11.6614	11.2663	11.4506	11.1077	11.7857	11.7328	11.6514	12.598	10.7768	12.1234	9.89307	11.6614	11.1747	11.4485	11.2087	11.7578	11.8133	11.4955	12.615	10.5201	12.1293	9.61286	11.6614	sp|Q8R146|APEH_MOUSE	Apeh	Acylamino-acid-releasing enzyme OS=Mus musculus OX=10090 GN=Apeh PE=1 SV=3
	NaN	NaN	NaN	NaN	NaN	NaN	NaN	NaN	NaN	NaN	NaN	7.18504	7.81552	8.46406	5.859	6.70291	6.18294	6.64347	5.64492	5.8697	5.19952	6.82024	7.49823	8.05019	9.18596	6.2004	6.84977	5.06278	6.58996	5.35733	5.77443	4.62535	6.82024	tr|A2A4B1|A2A4B1_MOUSE	Lpin3	Phosphatidate phosphatase LPIN3 OS=Mus musculus OX=10090 GN=Lpin3 PE=1 SV=1
	8.46042	8.09086	7.18987	8.32397	8.76712	8.50261	9.02689	9.31661	9.14277	7.6326	8.67918	8.24657	8.24855	7.26599	8.60893	9.12801	9.18825	9.3364	10.2704	9.43958	7.71134	8.67918	7.77274	8.42981	7.79617	7.68745	9.35497	7.93682	8.73652	10.2592	9.68663	6.77462	8.67918	tr|E9QKQ5|E9QKQ5_MOUSE	Lpin1	Phosphatidate phosphatase LPIN1 OS=Mus musculus OX=10090 GN=Lpin1 PE=1 SV=2
	6.44343	8.04385	8.24441	7.76129	9.74524	8.91133	7.3353	5.1322	6.94627	8.43181	8.23463	6.85864	8.13238	7.7165	7.34929	9.63043	9.16412	7.56987	6.25914	7.32359	8.33832	8.23463	6.01707	7.60868	7.56215	8.66666	9.28239	8.63771	7.63485	4.22853	6.23559	8.03454	8.23463	tr|E9PWN0|E9PWN0_MOUSE	Lpin2	Phosphatidate phosphatase LPIN2 OS=Mus musculus OX=10090 GN=Lpin2 PE=1 SV=1
	NaN	NaN	NaN	NaN	NaN	NaN	NaN	NaN	NaN	NaN	NaN	6.70995	7.10834	5.22195	7.67472	7.53449	6.47438	7.02321	6.84631	5.92688	7.72168	7.1949	6.08996	6.94887	5.75792	7.33484	7.18394	6.52616	6.87893	6.69272	6.08252	7.67971	7.1949	sp|Q8BLK9|KS6C1_MOUSE	Rps6kc1	Ribosomal protein S6 kinase delta-1 OS=Mus musculus OX=10090 GN=Rps6kc1 PE=1 SV=2
	10.6985	11.4628	10.3601	11.6763	11.75	10.7282	11.4021	9.96211	11.0884	11.4036	11.2229	10.7677	11.31	10.5694	11.4971	11.6081	10.6826	11.3808	10.0897	10.5916	11.2301	11.2229	10.6875	11.4213	10.4752	11.5919	11.6321	10.7364	11.3569	10.0064	10.524	11.3362	11.2229	tr|A0A286YCX6|A0A286YCX6_MOUSE	Trappc8	Trafficking protein particle complex 8 OS=Mus musculus OX=10090 GN=Trappc8 PE=1 SV=1
	9.72114	10.8724	10.4879	12.1568	10.1429	9.74109	9.78898	8.01275	9.33576	7.90397	10.1168	9.85284	10.4861	10.1732	11.3292	9.9037	9.60983	9.96646	8.48151	8.85601	8.39965	10.1168	9.79881	10.5908	9.94234	11.5133	10.046	9.60863	9.87308	8.24752	9.04254	8.48554	10.1168	sp|Q9CSH3|RRP44_MOUSE	Dis3	Exosome complex exonuclease RRP44 OS=Mus musculus OX=10090 GN=Dis3 PE=1 SV=4
	11.2911	10.999	10.7947	12.4901	14.587	12.4439	13.4018	10.8953	14.878	10.8937	13.2514	11.6962	11.0917	11.5966	12.767	14.5533	12.635	12.8548	11.3161	15.2898	10.9972	13.2514	11.6059	11.2111	11.2608	12.9142	14.5873	12.7011	12.8606	11.4984	15.225	10.9409	13.2514	sp|Q61838|PZP_MOUSE	Pzp	Pregnancy zone protein OS=Mus musculus OX=10090 GN=Pzp PE=1 SV=3
	9.55737	10.1626	10.9455	10.6379	10.5577	8.37428	8.9747	8.23852	8.99176	10.6935	10.1738	9.75698	10.1639	10.5921	10.5555	10.5631	8.85993	9.13993	9.13953	9.32531	10.6052	10.1738	9.59372	10.2241	10.6199	10.6118	10.5681	8.82618	9.15883	9.57234	9.63448	10.7059	10.1738	sp|Q6NVE8|WDR44_MOUSE	Wdr44	WD repeat-containing protein 44 OS=Mus musculus OX=10090 GN=Wdr44 PE=1 SV=1
	8.61678	10.2744	9.61462	11.6239	10.0417	8.38384	8.90175	8.16587	8.76429	8.15393	9.77417	8.82735	10.4358	10.5034	11.4181	9.63424	8.29994	8.71432	8.07821	8.31685	8.37667	9.77417	8.68825	10.3637	10.3563	11.2516	9.51609	7.9376	8.5194	7.75228	8.76972	8.23638	9.77417	sp|P52431|DPOD1_MOUSE	Pold1	DNA polymerase delta catalytic subunit OS=Mus musculus OX=10090 GN=Pold1 PE=1 SV=2
	NaN	NaN	NaN	NaN	NaN	NaN	NaN	NaN	NaN	NaN	NaN	NaN	NaN	NaN	NaN	NaN	NaN	NaN	NaN	NaN	NaN	NaN	6.58906	8.09345	8.19599	9.26041	7.09238	4.89768	6.42274	3.764	6.60694	5.71743	7.32172	sp|Q60841|RELN_MOUSE	Reln	Reelin OS=Mus musculus OX=10090 GN=Reln PE=1 SV=3
	7.22361	8.16596	10.2933	8.31587	7.54455	8.18716	8.44319	8.1268	8.11106	10.7728	8.86382	7.93428	8.40258	9.23708	8.35502	8.18723	8.47446	8.7337	8.57737	8.13973	10.0395	8.86382	7.40186	8.22602	9.41992	8.30658	8.5971	8.16809	8.305	8.73851	8.63256	10.0772	8.86382	sp|Q9JI90|RNF14_MOUSE	Rnf14	E3 ubiquitin-protein ligase RNF14 OS=Mus musculus OX=10090 GN=Rnf14 PE=1 SV=2
	9.25465	9.23664	9.72356	9.45415	9.89154	8.74891	8.73585	7.68569	8.66793	11.0172	9.46431	7.79359	9.27531	9.44417	9.22813	9.79748	8.59145	8.61016	7.52488	8.78808	10.8623	9.46431	7.92813	9.18006	9.45461	9.45858	9.72351	8.55943	8.51876	7.32756	9.0599	10.8645	9.46431	sp|Q99L43|CDS2_MOUSE	Cds2	Phosphatidate cytidylyltransferase 2 OS=Mus musculus OX=10090 GN=Cds2 PE=1 SV=1
	3.89631	7.45639	9.92276	NaN	5.84088	-6.09852	5.31119	NaN	3.7048	7.62	6.32751	4.3449	6.55551	7.70362	4.33825	6.03662	4.14203	5.72276	4.7855	4.37425	6.95762	6.32751	3.75593	6.60303	7.40838	5.30893	6.33321	4.55034	5.00479	4.60515	4.1241	7.55084	6.32751	sp|P98191|CDS1_MOUSE	Cds1	Phosphatidate cytidylyltransferase 1 OS=Mus musculus OX=10090 GN=Cds1 PE=1 SV=2
	9.16181	11.9362	11.6272	12.5624	12.5016	10.4017	10.3323	9.3944	10.2315	8.29817	11.2031	9.61747	11.6369	11.1157	12.3466	12.2326	10.5223	10.5495	9.37399	10.2447	8.83042	11.2031	9.82692	11.6576	11.0965	12.0899	12.1014	10.6324	10.8277	9.78365	10.8999	9.30997	11.2031	tr|A0A140LJJ5|A0A140LJJ5_MOUSE	Akap13	A-kinase anchor protein 13 OS=Mus musculus OX=10090 GN=Akap13 PE=1 SV=1
	8.11188	8.5879	8.94915	9.28636	8.0154	7.12932	8.26649	6.78788	6.51054	7.39784	7.83702	7.68392	8.08033	8.01634	8.35444	7.63943	7.23473	7.7208	6.7382	6.91719	7.54948	7.83702	7.71081	8.14683	8.21473	8.32705	7.76592	7.3157	7.77899	6.54656	7.14165	7.56691	7.83702	sp|Q8R2U0|SEH1_MOUSE	Seh1l	Nucleoporin SEH1 OS=Mus musculus OX=10090 GN=Seh1l PE=2 SV=1
	2.69416	5.5438	3.93456	4.8217	5.62582	3.6755	5.69498	7.95197	1.37762	11.8847	8.90216	6.40743	7.2107	6.74828	6.61454	7.19279	6.08108	6.41322	8.26704	5.08416	11.3866	8.90216	6.80021	6.89258	7.18245	7.08345	7.13439	6.86455	7.31625	7.83086	7.08403	11.1888	8.90216	sp|P60469|LIPA3_MOUSE	Ppfia3	Liprin-alpha-3 OS=Mus musculus OX=10090 GN=Ppfia3 PE=1 SV=2
	9.07382	9.3351	8.43886	9.50083	10.136	8.28593	9.39339	7.19925	8.52867	11.2398	9.67656	9.39118	9.62971	9.23579	9.6617	10.101	9.03357	9.74532	8.21376	8.41094	10.3721	9.67656	9.10613	9.5587	8.64305	9.6555	9.9141	8.77528	9.6371	8.35522	8.33372	10.8091	9.67656	tr|B2RXQ2|B2RXQ2_MOUSE	Ppfia1	Ppfia1 protein OS=Mus musculus OX=10090 GN=Ppfia1 PE=1 SV=1
	7.62311	6.29764	5.72525	6.67167	6.3564	5.94162	6.26866	8.31713	5.68018	11.2443	7.15432	4.65551	5.20158	5.05253	4.62339	4.66721	4.38662	4.69792	6.26482	3.30716	9.28766	7.15432	4.67605	5.50814	4.74691	5.68333	5.35787	5.41756	5.95091	6.5179	4.38441	8.93864	7.15432	sp|Q8BSS9|LIPA2_MOUSE	Ppfia2	Liprin-alpha-2 OS=Mus musculus OX=10090 GN=Ppfia2 PE=1 SV=2
	6.00064	5.71497	4.28424	5.66651	6.46969	5.04085	5.82582	5.11235	5.26723	4.17269	5.57809	5.676	5.78897	4.72766	5.66041	6.21775	5.23766	5.95415	5.59635	5.5194	4.32429	5.57809	NaN	NaN	NaN	NaN	NaN	NaN	NaN	NaN	NaN	NaN	NaN	tr|S4R1D4|S4R1D4_MOUSE	Ppfia1	Protein tyrosine phosphatase, receptor type, f polypeptide (PTPRF),-interacting protein (liprin), alpha 1 (Fragment) OS=Mus musculus OX=10090 GN=Ppfia1 PE=1 SV=1
	7.91672	7.1265	4.62623	7.38601	7.10862	9.26567	8.75646	3.92482	8.12341	7.19368	7.91864	7.94888	7.45693	6.67768	7.39597	7.35777	8.70511	8.43488	7.18203	7.86429	7.23172	7.91864	8.11723	7.16359	5.98777	7.66553	7.43685	8.97835	8.60168	6.73194	7.85775	7.46868	7.91864	sp|B7ZMP1|XPP3_MOUSE	Xpnpep3	Xaa-Pro aminopeptidase 3 OS=Mus musculus OX=10090 GN=Xpnpep3 PE=1 SV=1
	11.4826	11.7117	11.1778	12.361	12.0219	11.5446	11.3336	10.2568	11.0567	11.9559	11.6208	11.7406	11.5193	10.8594	12.1314	11.8828	11.2847	11.2976	10.3158	10.8644	11.6711	11.6208	11.7062	11.5831	11.5402	12.077	12.0073	11.2788	11.4436	10.1466	10.9913	11.6805	11.6208	sp|O35685|NUDC_MOUSE	Nudc	Nuclear migration protein nudC OS=Mus musculus OX=10090 GN=Nudc PE=1 SV=1
	11.4985	10.8841	9.53231	10.703	10.6434	10.1894	10.4426	10.1336	10.3012	10.2766	10.6463	11.5605	10.8991	10.7859	10.7785	10.7642	10.3419	10.4135	10.0994	10.1966	10.2941	10.6463	11.5784	10.8367	10.0805	10.7464	10.7971	10.2445	10.4358	10.2327	10.215	10.2998	10.6463	sp|Q8VE88|F1142_MOUSE	Fam114a2	Protein FAM114A2 OS=Mus musculus OX=10090 GN=Fam114a2 PE=1 SV=2
	6.97029	7.70039	6.4191	6.6764	11.4686	6.00616	8.28774	6.21583	8.12653	9.18612	8.81718	7.77243	7.99372	8.16799	6.2915	10.6478	6.31019	8.37182	8.07584	8.05339	8.89899	8.81718	7.81922	8.03067	8.07351	6.13631	10.8484	6.15653	8.15601	7.53097	8.04755	8.91606	8.81718	sp|Q8VCC9|SPON1_MOUSE	Spon1	Spondin-1 OS=Mus musculus OX=10090 GN=Spon1 PE=1 SV=1
	7.55279	10.9559	9.48026	10.344	7.87575	2.98853	6.77903	5.27339	7.44606	4.09418	8.76907	7.87486	10.0357	9.82261	9.57665	7.88029	6.02618	7.35812	6.29842	8.01337	5.48236	8.76907	7.97222	10.3065	9.43669	9.74242	8.06303	5.28895	7.43792	5.97456	8.10215	5.28892	8.76907	sp|Q9EPB4|ASC_MOUSE	Pycard	Apoptosis-associated speck-like protein containing a CARD OS=Mus musculus OX=10090 GN=Pycard PE=1 SV=1
	8.2678	8.91823	10.044	9.79954	8.3523	7.87896	9.72357	9.55599	9.12042	8.96051	9.10393	7.73223	8.6046	7.85665	10.4529	8.35499	7.90812	8.26627	10.1792	9.13556	8.18507	9.10393	7.64776	8.70352	7.53614	10.5777	8.38337	7.95757	8.2445	9.72904	8.95856	8.10563	9.10393	sp|O54786|DFFA_MOUSE	Dffa	DNA fragmentation factor subunit alpha OS=Mus musculus OX=10090 GN=Dffa PE=1 SV=2
	10.2221	9.37657	8.87594	9.21583	9.50981	8.71138	9.07181	8.87231	8.87091	9.93989	9.40087	9.00161	9.74596	9.05865	9.39555	9.56547	8.90934	9.26191	9.07406	9.4553	9.77128	9.40087	8.7461	9.31459	8.62428	9.52119	9.76216	8.74912	9.1258	8.99075	9.73004	9.74937	9.40087	sp|Q8C878|UBA3_MOUSE	Uba3	NEDD8-activating enzyme E1 catalytic subunit OS=Mus musculus OX=10090 GN=Uba3 PE=1 SV=2
	9.07016	10.8388	10.2582	12.1642	11.5651	10.134	9.98802	8.77748	10.5261	9.73529	10.8005	9.267	10.8626	10.5552	12.0432	11.5631	10.3631	9.81945	9.90407	10.8779	9.18189	10.8005	10.1226	10.7801	10.2774	11.8477	11.4932	10.395	9.965	10.4691	11.0836	9.48949	10.8005	tr|Q9DBK7|Q9DBK7_MOUSE	Uba7	MCG18845, isoform CRA_d OS=Mus musculus OX=10090 GN=Uba7 PE=1 SV=1
	9.49131	9.92019	9.1973	10.0753	9.82229	9.84842	9.54301	10.2335	9.86655	9.05191	9.86106	9.92244	9.52418	9.57953	9.90731	9.91482	9.96362	9.53347	9.3493	9.49563	9.14164	9.86106	9.94922	9.89106	9.66992	10.0832	9.94145	10.3874	9.64167	9.6842	9.61058	9.36175	9.86106	sp|P60670|NPL4_MOUSE	Nploc4	Nuclear protein localization protein 4 homolog OS=Mus musculus OX=10090 GN=Nploc4 PE=1 SV=3
	NaN	NaN	NaN	NaN	NaN	NaN	NaN	NaN	NaN	NaN	NaN	8.0785	8.22021	8.56232	5.10805	7.33159	6.14086	7.01624	6.3261	6.3829	7.81321	7.44284	4.8723	8.27946	9.7588	4.45327	6.66237	6.3622	6.70689	5.41165	6.07519	7.07491	7.44284	sp|O70628|PDE9A_MOUSE	Pde9a	High affinity cGMP-specific 3',5'-cyclic phosphodiesterase 9A OS=Mus musculus OX=10090 GN=Pde9a PE=1 SV=1
	5.07111	4.55804	5.84878	4.84465	4.51086	5.04601	5.72959	8.45861	3.95975	13.1099	10.0789	7.33313	7.30213	7.63205	7.31055	7.67088	7.49099	7.40231	8.70961	6.33785	12.9304	10.0789	7.20951	7.33809	7.50245	7.10497	7.99536	7.03145	7.04406	8.89933	3.65169	12.874	10.0789	sp|Q8C419|GP158_MOUSE	Gpr158	Probable G-protein coupled receptor 158 OS=Mus musculus OX=10090 GN=Gpr158 PE=1 SV=2
	6.22901	5.96384	6.09594	10.8278	10.8081	9.6518	10.0339	3.00462	10.2588	5.33227	9.5149	7.14801	7.70007	7.6833	10.8804	10.9518	9.44852	7.98875	6.53969	10.0704	6.96723	9.5149	7.1542	6.86438	6.84527	11.024	11.2596	9.44711	7.84735	6.60798	10.1714	6.31739	9.5149	sp|O88783|FA5_MOUSE	F5	Coagulation factor V OS=Mus musculus OX=10090 GN=F5 PE=1 SV=1
	7.90359	8.46847	13.4539	6.03434	5.65613	6.92977	9.15328	6.90577	8.56402	5.66189	9.51145	7.69559	8.80454	12.9335	6.07203	6.95375	7.08556	9.13371	7.98009	6.4868	5.48137	9.51145	7.59311	8.70958	13.4875	5.298	5.93095	6.90802	9.25644	5.58304	5.61076	4.96968	9.51145	sp|Q99JG3|ANX13_MOUSE	Anxa13	Annexin A13 OS=Mus musculus OX=10090 GN=Anxa13 PE=1 SV=3
	11.7503	10.9248	10.9395	12.1685	10.2986	10.7814	10.294	8.92263	9.84547	9.80029	11.0157	11.6403	11.0416	11.0967	12.0932	10.4262	10.7211	10.342	8.93142	9.42371	9.72896	11.0157	11.6302	11.0111	11.4531	12.2429	10.4118	10.5669	10.2774	8.60137	9.5265	9.80371	11.0157	sp|Q6DFW4|NOP58_MOUSE	Nop58	Nucleolar protein 58 OS=Mus musculus OX=10090 GN=Nop58 PE=1 SV=1
	6.99108	7.39591	7.35042	11.9152	8.56494	7.45587	7.28001	5.96227	7.76721	6.2849	8.95695	7.39994	7.79379	7.70211	11.2742	8.41131	8.01905	7.50935	7.10502	7.44013	6.63064	8.95695	6.43065	7.48085	7.4052	11.5067	7.66515	7.57488	6.8072	6.02061	7.4932	6.38484	8.95695	tr|B1AUY3|B1AUY3_MOUSE	Arhgap4	Rho GTPase-activating protein 4 OS=Mus musculus OX=10090 GN=Arhgap4 PE=1 SV=1
	10.9535	10.7069	10.8184	10.4356	10.4783	9.97748	10.0317	7.64106	9.57017	7.4497	10.1027	10.9503	10.5422	10.0113	10.4565	10.2395	10.1333	10.1121	10.2423	9.54462	8.29567	10.1027	10.6946	10.1165	10.4648	10.0304	10.1561	9.7498	9.99122	10.7805	9.35773	7.41518	10.1027	sp|Q61510|TRI25_MOUSE	Trim25	E3 ubiquitin/ISG15 ligase TRIM25 OS=Mus musculus OX=10090 GN=Trim25 PE=1 SV=2
	6.58113	6.62324	5.76045	11.8273	9.81131	7.58982	8.05309	5.65941	8.31592	10.0596	9.72173	8.79621	7.94144	8.14013	11.256	9.61987	8.10968	8.65536	7.70242	8.65706	9.95639	9.72173	7.54851	7.55895	7.48868	11.6456	9.74411	7.519	8.48225	7.50915	8.55878	10.1199	9.72173	sp|P29533|VCAM1_MOUSE	Vcam1	Vascular cell adhesion protein 1 OS=Mus musculus OX=10090 GN=Vcam1 PE=1 SV=1
	NaN	NaN	NaN	NaN	NaN	NaN	NaN	NaN	NaN	NaN	NaN	6.78617	6.03221	5.44222	7.07689	6.10334	5.74497	5.84424	5.6123	5.46765	4.89945	6.08528	6.31784	6.0035	4.93383	7.27317	5.88647	7.08277	5.72421	2.58611	4.81909	4.33475	6.08528	sp|Q8R3C6|RBM19_MOUSE	Rbm19	Probable RNA-binding protein 19 OS=Mus musculus OX=10090 GN=Rbm19 PE=1 SV=1
	NaN	NaN	NaN	NaN	NaN	NaN	NaN	NaN	NaN	NaN	NaN	NaN	NaN	NaN	NaN	NaN	NaN	NaN	NaN	NaN	NaN	NaN	6.02863	6.8155	7.1371	6.8233	6.46317	6.49468	6.52451	5.11831	5.66498	5.94639	6.43902	sp|B7ZNG0|KIF7_MOUSE	Kif7	Kinesin-like protein KIF7 OS=Mus musculus OX=10090 GN=Kif7 PE=1 SV=1
	11.5324	10.2637	8.61856	7.37726	9.26062	9.45293	10.3982	9.05091	9.66921	12.5609	10.9351	11.6248	10.6277	9.71319	8.61063	9.79817	9.98152	10.7138	9.32922	8.37218	12.4474	10.9351	11.7554	10.6832	9.75982	9.02443	10.1577	9.86784	10.7331	10.3278	8.59829	12.4532	10.9351	tr|E9Q0J5|E9Q0J5_MOUSE	Kif21a	Kinesin-like protein KIF21A OS=Mus musculus OX=10090 GN=Kif21a PE=1 SV=2
	7.50594	6.99194	7.05731	5.32957	6.15841	6.43374	7.3269	6.08685	6.58662	8.94088	7.31939	7.48175	6.65869	6.57593	4.97572	5.89219	6.43712	7.38805	5.28911	3.76796	8.95177	7.31939	7.68927	6.92136	6.69818	5.06516	6.00617	6.90539	7.37261	6.16123	4.42264	9.20828	7.31939	tr|A0A2R8VKM5|A0A2R8VKM5_MOUSE	Kif21a	Kinesin-like protein KIF21A (Fragment) OS=Mus musculus OX=10090 GN=Kif21a PE=1 SV=1
	10.5423	10.549	11.474	9.18862	9.85483	11.5253	12.6015	11.5411	13.0199	11.2076	11.6013	10.7214	10.6123	11.2943	9.22045	10.0371	11.4728	12.2941	11.6623	13.4364	11.1901	11.6013	10.7134	10.2348	10.5969	9.12603	10.0713	11.2564	12.3734	10.7864	13.4051	11.1025	11.6013	sp|Q9CR68|UCRI_MOUSE	Uqcrfs1	Cytochrome b-c1 complex subunit Rieske, mitochondrial OS=Mus musculus OX=10090 GN=Uqcrfs1 PE=1 SV=1
	11.7893	11.5456	11.7258	11.9608	10.8464	11.1549	10.9149	9.77526	10.4231	10.3245	11.0261	11.5673	11.2785	11.9315	11.5115	10.7222	10.8325	10.9357	9.93495	10.034	10.2369	11.0261	11.699	11.2925	11.5721	11.5538	10.7563	10.7978	10.9354	9.11863	9.65099	10.1614	11.0261	tr|A0A087WQS2|A0A087WQS2_MOUSE	Bzw1	Basic leucine zipper and W2 domain-containing protein 1 OS=Mus musculus OX=10090 GN=Bzw1 PE=1 SV=1
	10.1721	10.173	10.3155	10.4287	9.29742	7.75543	9.30526	10.7057	10.2781	7.66133	9.49087	9.83753	9.92911	11.0389	9.40973	8.57389	7.97282	8.54358	10.1314	10.1953	7.98425	9.49087	9.93105	9.77399	10.2831	9.77177	8.78733	8.17662	8.61735	10.0516	10.4341	8.15817	9.49087	sp|Q91VK1|BZW2_MOUSE	Bzw2	Basic leucine zipper and W2 domain-containing protein 2 OS=Mus musculus OX=10090 GN=Bzw2 PE=1 SV=1
	5.47719	2.95027	12.695	2.11894	3.78489	2.4315	9.0206	4.89878	8.63003	NaN	8.14385	5.24973	2.56317	11.3029	4.80602	6.35481	4.12699	9.1639	5.55158	5.94223	4.93098	8.14385	6.94874	5.24406	11.4946	5.71085	6.23634	5.95294	8.98873	5.56809	5.8797	5.5546	8.14385	sp|Q9JLT2|TREA_MOUSE	Treh	Trehalase OS=Mus musculus OX=10090 GN=Treh PE=1 SV=1
	10.1665	11.0771	10.0626	12.0981	10.988	10.1816	10.5571	9.07092	10.0169	9.82417	10.6407	10.3646	10.84	10.6652	11.663	10.4451	10.0338	10.4933	9.23923	9.50352	9.8372	10.6407	10.2928	10.8646	9.65492	11.9081	10.2944	10.0624	10.4363	8.80754	9.61796	9.86929	10.6407	sp|Q91YR7|PRP6_MOUSE	Prpf6	Pre-mRNA-processing factor 6 OS=Mus musculus OX=10090 GN=Prpf6 PE=1 SV=1
	7.30077	7.94944	4.92574	8.22984	7.7307	8.82681	8.56548	8.66898	8.39558	8.37496	8.2583	7.63353	8.01397	5.41564	8.22483	7.78758	8.70689	8.44269	8.54751	8.51223	8.38694	8.2583	7.26077	7.76099	4.98278	8.15374	7.82504	8.58752	8.35988	8.653	8.62879	8.24181	8.2583	sp|Q8JZL3|THTPA_MOUSE	Thtpa	Thiamine-triphosphatase OS=Mus musculus OX=10090 GN=Thtpa PE=1 SV=3
	11.6498	10.7583	10.544	7.99749	8.30124	12.63	13.1442	7.88514	12.2356	6.69329	11.4631	11.3618	10.9311	10.9058	8.91525	9.32185	12.1014	13.2805	9.49125	8.68637	7.71305	11.4631	11.3533	10.7619	10.8585	8.69781	9.33815	11.9629	13.2787	8.69467	9.38751	7.43028	11.4631	sp|Q8BJ64|CHDH_MOUSE	Chdh	Choline dehydrogenase, mitochondrial OS=Mus musculus OX=10090 GN=Chdh PE=1 SV=1
	12.9447	11.4837	10.7128	10.9777	10.5592	10.2	10.5204	10.5673	10.3094	10.7589	11.0346	12.7976	11.3558	10.8022	10.7429	10.5128	10.4693	10.5436	10.6801	10.2378	10.7354	11.0346	12.7477	11.3365	11.0188	10.7987	10.4259	10.1536	10.4741	10.5618	10.214	10.6269	11.0346	sp|Q9CZD3|GARS_MOUSE	Gars	Glycine--tRNA ligase OS=Mus musculus OX=10090 GN=Gars PE=1 SV=1
	NaN	NaN	NaN	NaN	NaN	NaN	NaN	NaN	NaN	NaN	NaN	6.65257	7.17149	7.40944	10.1329	7.96191	6.077	5.78634	5.15589	6.01449	5.53	7.90539	6.66285	7.31395	6.75795	10.4361	7.9296	7.70887	6.03632	4.04893	6.75436	5.1953	7.90539	sp|Q8CB96|RASF4_MOUSE	Rassf4	Ras association domain-containing protein 4 OS=Mus musculus OX=10090 GN=Rassf4 PE=1 SV=1
	8.67162	8.9917	7.6305	8.40205	10.4077	8.4102	11.4804	15.3095	11.5922	10.5419	11.9967	9.11296	9.42865	8.99948	8.74445	10.5247	8.76884	10.1372	15.0522	13.0734	10.8197	11.9967	8.76473	9.15224	8.77996	8.64843	10.7828	8.67267	9.94819	14.9532	13.3533	10.8662	11.9967	sp|Q9R0Y5|KAD1_MOUSE	Ak1	Adenylate kinase isoenzyme 1 OS=Mus musculus OX=10090 GN=Ak1 PE=1 SV=1
	10.3351	10.6339	9.63273	8.42306	13.8665	9.97671	10.7568	9.45178	10.5224	6.8718	11.2229	10.702	10.7699	9.94314	9.18269	13.4956	9.70587	11.0222	10.0701	10.4043	8.54123	11.2229	10.4885	10.6718	9.90533	9.45332	13.7203	9.54306	10.8825	9.82075	10.3067	7.69877	11.2229	tr|G5E898|G5E898_MOUSE	Ppl	Periplakin OS=Mus musculus OX=10090 GN=Ppl PE=1 SV=1
	11.0877	11.5846	10.632	12.2373	11.3956	10.7319	11.0107	10.0743	10.5762	10.101	11.0245	10.7553	11.3949	10.4413	12.1195	10.6991	10.4624	10.9707	9.90431	10.0862	10.1112	11.0245	10.7548	11.4216	10.6367	11.9213	11.1806	10.6267	10.9138	9.97224	10.0586	10.4381	11.0245	tr|A0A1B0GSX7|A0A1B0GSX7_MOUSE	Nup98	Nuclear pore complex protein Nup98-Nup96 OS=Mus musculus OX=10090 GN=Nup98 PE=1 SV=1
	6.6743	7.99715	9.03164	11.4853	8.73561	5.88514	7.93654	8.25692	3.7273	12.8092	9.83972	7.1701	7.66103	8.20196	10.726	8.3482	7.10957	8.05851	8.52901	6.53314	11.8985	9.83972	6.9576	7.63631	8.05478	10.7253	8.42508	7.0723	8.07101	8.31863	6.82451	11.8582	9.83972	sp|P62482|KCAB2_MOUSE	Kcnab2	Voltage-gated potassium channel subunit beta-2 OS=Mus musculus OX=10090 GN=Kcnab2 PE=1 SV=1
	8.03091	9.30066	9.1013	10.5413	10.0929	6.85728	8.28023	8.5097	8.08644	7.91036	9.17117	8.01716	9.44763	9.58531	10.2502	9.99685	7.29177	8.5868	7.37851	8.18501	8.12728	9.17117	7.98482	9.52835	10.0664	10.3802	9.93768	6.92448	8.44428	6.78608	8.20479	7.99052	9.17117	sp|Q80UP5|AN13A_MOUSE	Ankrd13a	Ankyrin repeat domain-containing protein 13A OS=Mus musculus OX=10090 GN=Ankrd13a PE=1 SV=2
	9.61653	9.89756	8.9101	10.4563	9.82991	8.91338	9.35311	7.63395	9.11899	8.17856	9.44378	9.68568	9.76155	9.61174	10.1876	9.63892	8.93942	9.3839	8.71669	8.71945	8.26431	9.44378	10.6941	9.72062	8.65195	10.27	9.56679	8.76359	9.38476	8.07561	8.61882	7.9187	9.44378	tr|E9PUR0|E9PUR0_MOUSE	Ankhd1	Ankyrin repeat and KH domain-containing 1 OS=Mus musculus OX=10090 GN=Ankhd1 PE=1 SV=1
	8.51496	9.15901	8.09524	9.87929	8.84941	7.54978	8.21632	6.66391	7.96826	6.95795	8.50004	8.45244	8.93348	8.50384	9.54042	8.66744	7.83331	8.13789	7.27421	7.86573	7.23978	8.50004	8.35108	9.04735	8.54836	9.34878	8.62144	8.25459	8.40283	7.39097	7.83449	7.199	8.50004	tr|F6ZBR8|F6ZBR8_MOUSE	Wiz	Protein Wiz OS=Mus musculus OX=10090 GN=Wiz PE=1 SV=2
	10.3659	10.9006	11.781	10.9219	10.5925	10.0896	10.6204	8.64301	10.347	10.3503	10.667	10.632	10.9177	11.4283	10.8586	10.4622	10.127	10.5852	9.85186	10.1563	10.1787	10.667	10.936	10.9507	11.0215	10.828	10.519	10.1259	10.6745	10.1552	10.521	10.2344	10.667	sp|Q99NH0|ANR17_MOUSE	Ankrd17	Ankyrin repeat domain-containing protein 17 OS=Mus musculus OX=10090 GN=Ankrd17 PE=1 SV=2
	NaN	NaN	NaN	NaN	NaN	NaN	NaN	NaN	NaN	NaN	NaN	NaN	NaN	NaN	NaN	NaN	NaN	NaN	NaN	NaN	NaN	NaN	4.95303	7.94662	7.75674	5.50055	5.84125	5.11831	6.22825	5.72986	7.87171	5.9863	6.5147	tr|F6SI14|F6SI14_MOUSE	Ankhd1	Ankyrin repeat and KH domain-containing 1 (Fragment) OS=Mus musculus OX=10090 GN=Ankhd1 PE=1 SV=1
	7.03372	7.69756	6.2542	8.43487	7.54203	6.9467	7.40798	4.68644	6.94308	6.45411	7.67961	NaN	NaN	NaN	NaN	NaN	NaN	NaN	NaN	NaN	NaN	NaN	NaN	NaN	NaN	NaN	NaN	NaN	NaN	NaN	NaN	NaN	NaN	sp|P58283|RN216_MOUSE	Rnf216	E3 ubiquitin-protein ligase RNF216 OS=Mus musculus OX=10090 GN=Rnf216 PE=1 SV=3
	6.42769	7.19973	6.98384	7.60442	7.38303	8.0758	7.47855	5.79018	7.0723	8.76579	7.91508	6.87085	6.88791	6.45803	6.5477	7.22676	7.93019	7.79908	8.93563	7.3483	8.4576	7.91508	6.43073	6.57218	5.93364	6.67133	7.42458	8.76519	8.30845	5.14422	6.10003	9.15384	7.91508	tr|E9QKB2|E9QKB2_MOUSE	Habp4	Intracellular hyaluronan-binding protein 4 OS=Mus musculus OX=10090 GN=Habp4 PE=1 SV=1
	5.36113	5.7876	6.25896	5.83381	6.45013	6.7004	6.72515	7.81831	5.56978	11.5367	9.11392	5.85006	6.02698	6.59542	6.19589	6.94068	6.21492	6.24325	8.29051	5.29692	11.8909	9.11392	5.58735	5.0015	6.11349	5.53385	5.69376	5.96252	5.47507	7.50663	NaN	11.776	9.11392	sp|P62812|GBRA1_MOUSE	Gabra1	Gamma-aminobutyric acid receptor subunit alpha-1 OS=Mus musculus OX=10090 GN=Gabra1 PE=1 SV=1
	3.60931	4.05602	3.71189	5.47507	6.09625	8.68842	8.88855	5.48905	7.5276	11.5946	8.31616	5.74178	6.17768	6.18887	6.36925	6.70858	7.09386	7.31323	7.83998	5.93827	11.3752	8.31616	4.99747	5.04048	5.51037	6.00936	5.78894	6.47797	6.10163	6.7172	5.35601	10.3949	8.31616	tr|B1AVY2|B1AVY2_MOUSE	Gabra3	Gamma-aminobutyric acid receptor subunit alpha-3 OS=Mus musculus OX=10090 GN=Gabra3 PE=1 SV=1
	5.04216	5.85984	5.01887	6.39837	5.57805	4.76976	5.12741	3.83398	4.46071	6.22009	5.51727	5.51289	5.42459	5.19342	5.81684	5.4317	5.22491	5.55253	3.80195	4.51596	5.37462	5.51727	5.65338	5.60586	5.57735	6.29255	5.59135	5.2035	5.09709	2.69307	4.20095	5.8032	5.51727	tr|B1B0E8|B1B0E8_MOUSE	Zrsr2	U2 small nuclear ribonucleoprotein auxiliary factor 35 kDa subunit-related protein 2 OS=Mus musculus OX=10090 GN=Zrsr2 PE=1 SV=1
	10.36	10.3175	8.8184	10.4627	9.92713	11.1229	10.3987	10.1029	10.4056	10.0223	10.1489	10.3603	10.0259	9.69311	10.2091	9.691	10.8379	10.2825	9.87843	10.4505	9.79879	10.1489	10.3835	10.2311	9.50216	10.2417	9.68991	10.9448	10.3363	9.89943	10.4704	9.90145	10.1489	sp|Q9CQF6|ADPPT_MOUSE	Aasdhppt	L-aminoadipate-semialdehyde dehydrogenase-phosphopantetheinyl transferase OS=Mus musculus OX=10090 GN=Aasdhppt PE=1 SV=1
	9.72898	9.91961	8.90379	10.7077	12.0148	11.0211	10.3474	9.74373	9.84407	10.498	10.6398	9.89007	9.90363	9.31203	10.7012	11.8485	10.9657	10.3871	10.1326	9.32071	10.4457	10.6398	9.71951	9.80017	8.96706	10.7783	11.8328	10.7437	10.4551	10.1125	9.36771	10.397	10.6398	sp|Q9QUJ7|ACSL4_MOUSE	Acsl4	Long-chain-fatty-acid--CoA ligase 4 OS=Mus musculus OX=10090 GN=Acsl4 PE=1 SV=2
	8.26529	10.9306	9.08913	9.19802	9.88098	9.26564	8.78556	9.95102	8.30206	10.4417	9.48775	8.62912	10.9728	9.17962	7.89166	8.35821	8.49536	8.45456	9.89351	7.01225	10.3562	9.48775	8.52054	10.8443	9.05321	7.99497	8.36006	8.31318	8.35394	9.52458	7.38557	10.298	9.48775	sp|Q9CZW4|ACSL3_MOUSE	Acsl3	Long-chain-fatty-acid--CoA ligase 3 OS=Mus musculus OX=10090 GN=Acsl3 PE=1 SV=2
	10.1884	9.34126	8.50718	10.9917	11.1824	8.91252	9.53806	9.1374	10.864	12.0627	10.8576	10.6131	9.72595	9.15212	11.1343	11.1892	9.30096	9.45711	9.71288	11.3157	11.8511	10.8576	10.4828	9.61912	9.20828	11.1692	11.326	9.22021	9.43422	9.62284	11.3506	11.8034	10.8576	sp|Q6ZPJ3|UBE2O_MOUSE	Ube2o	(E3-independent) E2 ubiquitin-conjugating enzyme UBE2O OS=Mus musculus OX=10090 GN=Ube2o PE=1 SV=3
	8.75022	8.05274	8.02728	7.41855	9.26286	7.08709	8.68965	8.2094	6.38345	12.6384	10.209	8.18681	8.3785	8.15063	7.80254	9.82694	9.99326	9.25332	8.85884	5.8601	12.887	10.209	8.74312	8.37772	8.13808	7.7642	9.3591	7.43916	8.93469	8.98123	7.86143	12.2513	10.209	tr|E9QLL2|E9QLL2_MOUSE	Dnm3	Dynamin-3 OS=Mus musculus OX=10090 GN=Dnm3 PE=1 SV=1
	11.7172	12.9382	12.0792	13.1328	12.6252	11.5426	12.4898	10.8178	12.0444	13.6184	12.1429	11.4135	12.3107	11.9044	12.5568	12.5816	11.2178	11.9959	10.568	11.2858	12.8409	12.1429	11.5605	12.5276	12.0797	12.7514	12.7315	11.2782	12.1497	10.7323	11.4117	13.5098	12.1429	tr|G3X9G4|G3X9G4_MOUSE	Dnm2	Dynamin-2 OS=Mus musculus OX=10090 GN=Dnm2 PE=1 SV=1
	8.63512	8.95447	8.94137	8.57191	8.86807	8.43016	8.3499	10.2282	7.32153	14.4788	11.0155	7.93142	8.64691	8.72189	7.76845	8.55055	8.58628	7.69774	10.3414	5.97067	14.1787	11.0155	7.75906	8.80309	9.17312	7.86942	8.80133	7.26677	7.63722	9.81755	4.15034	14.2805	11.0155	sp|P39053|DYN1_MOUSE	Dnm1	Dynamin-1 OS=Mus musculus OX=10090 GN=Dnm1 PE=1 SV=2
	5.4577	5.70619	6.35476	5.06601	5.29547	4.33233	5.25125	6.19939	4.58077	10.8741	8.40919	4.38081	4.16775	4.92657	4.30596	4.15376	4.69122	4.66366	7.24368	2.92516	10.9255	8.40919	5.91044	5.62818	5.74034	5.40495	5.80651	5.46807	5.3556	8.00005	5.43676	10.7248	8.40919	tr|A0A0J9YUN4|A0A0J9YUN4_MOUSE	Dnm1	Dynamin-1 OS=Mus musculus OX=10090 GN=Dnm1 PE=1 SV=1
	9.22246	9.8402	9.93633	9.4267	7.80385	6.03629	6.26792	6.99908	5.42154	10.7337	9.23399	9.58033	10.2187	10.1518	9.8503	8.27989	7.06888	6.85071	7.97086	6.24733	10.9064	9.23399	10.9855	9.73495	9.82478	9.42282	7.89113	6.48709	6.41867	7.42836	5.87258	10.3108	9.23399	sp|Q8BW96|KCC1D_MOUSE	Camk1d	Calcium/calmodulin-dependent protein kinase type 1D OS=Mus musculus OX=10090 GN=Camk1d PE=1 SV=2
	7.67807	8.25933	6.19836	8.2641	9.26811	5.55315	7.5545	7.41341	8.18913	9.02204	8.28339	8.14465	8.31704	7.78434	8.3526	8.78166	7.10923	7.87242	7.99042	8.37496	8.79924	8.28339	7.92341	8.37889	6.8445	8.32264	8.77398	7.08142	7.87119	7.93869	8.38708	8.8717	8.28339	sp|Q91YS8|KCC1A_MOUSE	Camk1	Calcium/calmodulin-dependent protein kinase type 1 OS=Mus musculus OX=10090 GN=Camk1 PE=1 SV=1
	10.8688	11.0208	11.1836	11.3537	10.8844	11.1857	10.7576	10.2771	10.6069	10.4947	10.8029	10.9708	10.9344	11.2999	11.1562	10.762	11.1671	10.7139	10.6486	10.6445	10.4809	10.8029	11.0487	10.8984	11.3142	11.1013	10.6672	11.1188	10.5993	10.3197	10.4531	10.3934	10.8029	sp|Q99JI4|PSMD6_MOUSE	Psmd6	26S proteasome non-ATPase regulatory subunit 6 OS=Mus musculus OX=10090 GN=Psmd6 PE=1 SV=1
	10.7828	10.837	9.25661	9.93929	8.70888	11.2887	10.7765	8.20347	9.77877	9.50411	10.5342	10.9042	11.0374	9.40958	9.97708	9.00442	11.5191	10.9923	8.45231	8.51515	9.62437	10.5342	10.7996	10.9086	9.16786	10.2151	8.80936	11.5022	10.9427	8.46122	8.94857	9.84605	10.5342	tr|A0A0R4J1Q7|A0A0R4J1Q7_MOUSE	Enpp1	Ectonucleotide pyrophosphatase/phosphodiesterase 1, isoform CRA_a OS=Mus musculus OX=10090 GN=Enpp1 PE=1 SV=1
	6.71722	6.53937	6.17737	6.75504	7.80527	4.60394	13.567	7.08727	12.4028	6.40078	11.0345	6.78436	6.46671	6.55161	6.46491	8.58605	6.23405	13.4754	7.54159	8.14564	5.7383	11.0345	6.47723	6.21339	5.91784	5.94512	8.40867	6.74026	13.5859	8.23773	7.75854	5.49848	11.0345	sp|O88338|CAD16_MOUSE	Cdh16	Cadherin-16 OS=Mus musculus OX=10090 GN=Cdh16 PE=1 SV=1
	3.81148	8.0252	4.84784	6.9436	7.94648	3.74443	8.51532	NaN	10.6468	5.05956	8.21718	6.8652	8.56688	9.5871	7.59158	7.76621	6.42776	7.35331	7.10717	9.36679	8.48893	8.21718	NaN	NaN	NaN	NaN	NaN	NaN	NaN	NaN	NaN	NaN	NaN	sp|Q8CFG0|SULF2_MOUSE	Sulf2	Extracellular sulfatase Sulf-2 OS=Mus musculus OX=10090 GN=Sulf2 PE=2 SV=2
	NaN	NaN	NaN	NaN	NaN	NaN	NaN	NaN	NaN	NaN	NaN	6.08009	6.77478	6.60221	7.06947	7.30746	5.68657	5.81391	5.6211	6.52273	8.36816	7.08874	4.95176	6.5684	6.7155	6.80518	7.01076	5.27612	5.30753	6.54573	6.5615	8.49903	7.08874	sp|Q3U0D9|HACE1_MOUSE	Hace1	E3 ubiquitin-protein ligase HACE1 OS=Mus musculus OX=10090 GN=Hace1 PE=1 SV=1
	10.2699	9.85975	9.04012	8.76343	9.1076	10.4053	11.9193	10.8929	12.1988	10.7527	10.9586	10.3723	10.0907	9.49454	9.08187	9.53553	10.5938	11.7172	11.0755	12.8458	10.6624	10.9586	10.3881	9.76718	9.25632	8.7081	9.25375	10.3896	11.8279	10.5718	12.7316	10.7164	10.9586	sp|Q9DC70|NDUS7_MOUSE	Ndufs7	NADH dehydrogenase [ubiquinone] iron-sulfur protein 7, mitochondrial OS=Mus musculus OX=10090 GN=Ndufs7 PE=1 SV=1
	6.78573	7.2137	6.88451	7.61501	8.48553	14.0671	9.22831	6.35733	8.80724	5.79088	11.028	6.09333	6.03982	6.2461	7.02794	7.74369	13.9801	9.07605	8.51039	7.72746	5.40043	11.028	6.44618	6.84207	8.32544	7.17582	7.88827	14.2678	9.36637	10.0223	7.92615	6.57835	11.028	sp|Q91XD4|FTCD_MOUSE	Ftcd	Formimidoyltransferase-cyclodeaminase OS=Mus musculus OX=10090 GN=Ftcd PE=1 SV=1
	12.1255	11.2019	9.76916	9.79048	11.1648	13.0839	13.0046	10.6519	13.0812	10.5467	12.0071	12.1599	11.1584	10.4345	10.0508	11.3736	12.8822	12.8294	10.9005	13.5138	10.5098	12.0071	12.1186	10.868	9.51585	9.96703	11.3545	12.9321	12.8218	11.9125	13.4208	10.3518	12.0071	sp|Q8BH95|ECHM_MOUSE	Echs1	Enoyl-CoA hydratase, mitochondrial OS=Mus musculus OX=10090 GN=Echs1 PE=1 SV=1
	8.25207	9.94939	8.22865	10.0378	10.3123	8.17682	9.0103	8.65288	8.76681	8.53371	9.30848	NaN	NaN	NaN	NaN	NaN	NaN	NaN	NaN	NaN	NaN	NaN	NaN	NaN	NaN	NaN	NaN	NaN	NaN	NaN	NaN	NaN	NaN	tr|A0A0A0MQN9|A0A0A0MQN9_MOUSE	Ttc28	Tetratricopeptide repeat protein 28 OS=Mus musculus OX=10090 GN=Ttc28 PE=1 SV=1
	9.7595	10.9604	9.95707	8.8545	10.3221	6.1842	9.29673	8.91413	9.42938	9.23937	9.63576	9.57983	10.6769	9.91986	8.79263	10.1252	6.88616	9.17239	8.8586	9.50539	9.18306	9.63576	9.56509	10.6471	9.94009	9.06249	10.1257	7.06254	9.17996	8.99966	9.75108	9.33617	9.63576	tr|G5DDB7|G5DDB7_MOUSE	Plcd1	Phosphoinositide phospholipase C OS=Mus musculus OX=10090 GN=Plcd1 PE=1 SV=1
	9.86105	7.43606	7.27056	7.30672	8.26109	11.6908	13.1349	7.19613	12.8671	7.04875	11.1446	9.78673	8.05947	8.08198	7.65134	9.09922	11.4062	13.4186	8.70918	9.94626	7.56614	11.1446	9.58672	7.32185	7.2096	7.48384	8.75031	11.2869	13.3968	7.91368	9.13685	7.18407	11.1446	sp|Q7TNG8|LDHD_MOUSE	Ldhd	Probable D-lactate dehydrogenase, mitochondrial OS=Mus musculus OX=10090 GN=Ldhd PE=1 SV=1
	8.95823	8.79696	8.04088	8.70664	8.92189	8.24019	8.66239	9.0028	8.84497	8.29154	8.68182	9.08071	8.61854	8.73106	8.62999	8.78312	8.3153	8.48426	8.94144	9.07385	8.43361	8.68182	8.36066	7.84096	8.5381	7.60241	7.80928	7.7746	9.30496	8.43356	10.29	7.99745	8.68182	sp|Q9ERV1|MKRN2_MOUSE	Mkrn2	Probable E3 ubiquitin-protein ligase makorin-2 OS=Mus musculus OX=10090 GN=Mkrn2 PE=1 SV=2
	9.70598	10.696	10.7422	11.6744	10.7152	9.53696	10.1669	7.8877	9.75497	9.71507	10.4753	9.87128	10.9673	10.7363	11.7162	10.7634	9.85789	10.352	8.48587	8.97458	9.86019	10.4753	9.70163	10.7002	10.6647	11.4701	10.6117	9.73719	10.2259	8.43432	9.38054	9.81073	10.4753	sp|Q921F2|TADBP_MOUSE	Tardbp	TAR DNA-binding protein 43 OS=Mus musculus OX=10090 GN=Tardbp PE=1 SV=1
	7.1551	7.68977	5.30386	8.798	7.70525	7.5141	7.53784	7.03398	7.4736	7.487	7.78844	7.59938	7.5865	5.57677	9.12916	7.4193	7.58211	7.64559	7.44981	7.42089	7.40926	7.78844	7.38468	7.66898	5.10307	8.87122	7.62487	7.48287	7.73814	7.16134	7.56612	7.55918	7.78844	tr|Q8BLD4|Q8BLD4_MOUSE	Tardbp	MCG16669, isoform CRA_f OS=Mus musculus OX=10090 GN=Tardbp PE=1 SV=1
	NaN	NaN	NaN	NaN	NaN	NaN	NaN	NaN	NaN	NaN	NaN	8.85536	8.61254	7.81182	8.76489	8.42788	7.973	8.37375	8.40865	8.10545	9.79009	8.78099	8.84332	8.56387	7.59305	8.87303	8.20686	7.77382	8.3977	7.89281	7.68184	9.96728	8.78099	sp|Q3UMB5|SMCR8_MOUSE	Smcr8	Guanine nucleotide exchange protein SMCR8 OS=Mus musculus OX=10090 GN=Smcr8 PE=1 SV=2
	9.47851	10.8774	8.14593	9.48708	10.4258	11.2657	12.848	9.29199	12.3785	10.2334	11.2757	9.91576	11.1033	9.34287	9.97393	10.5926	10.5789	12.8436	9.94912	12.0313	10.4762	11.2757	9.86572	10.7997	9.21261	9.72727	10.5549	11.4467	12.6292	9.91525	11.8639	10.5248	11.2757	sp|Q91VM9|IPYR2_MOUSE	Ppa2	Inorganic pyrophosphatase 2, mitochondrial OS=Mus musculus OX=10090 GN=Ppa2 PE=1 SV=1
	9.20234	8.47898	15.5794	8.64098	9.00452	12.8592	9.68203	8.83191	9.06796	7.95403	11.7523	9.28714	8.32959	15.2058	8.75911	9.14903	13.0271	9.6449	9.77261	9.16705	8.17345	11.7523	9.61388	9.07489	15.4294	10.0456	9.78795	12.817	10.0645	9.74954	9.43238	8.69876	11.7523	sp|O08601|MTP_MOUSE	Mttp	Microsomal triglyceride transfer protein large subunit OS=Mus musculus OX=10090 GN=Mttp PE=1 SV=2
	11.4836	11.3211	10.3903	11.9061	11.3246	10.5662	10.9475	9.54662	10.5942	11.1594	11.2325	11.5812	11.3005	10.7372	11.726	11.2859	10.6809	11.0809	9.81024	10.2091	11.2627	11.2325	11.8091	11.2074	11.054	11.5682	11.0756	10.6345	11.0077	9.4385	10.3518	10.792	11.2325	sp|P57722|PCBP3_MOUSE	Pcbp3	Poly(rC)-binding protein 3 OS=Mus musculus OX=10090 GN=Pcbp3 PE=1 SV=3
	10.365	10.105	6.86543	10.6294	9.57512	9.38101	9.40081	7.24715	8.91768	9.1253	9.35315	9.69376	9.68434	8.52053	10.1844	9.17654	9.1393	9.2487	8.10599	8.69991	9.2854	9.35315	10.2161	10.0187	7.72589	10.5224	9.62509	9.26005	9.33658	7.77972	8.51484	9.24123	9.35315	sp|Q61990|PCBP2_MOUSE	Pcbp2	Poly(rC)-binding protein 2 OS=Mus musculus OX=10090 GN=Pcbp2 PE=1 SV=1
	11.6579	11.1482	10.0355	11.3699	10.6924	10.6125	10.5885	9.42751	10.3346	9.95381	10.8212	11.7344	11.1179	10.3246	11.3163	10.7079	10.7272	10.7591	9.37294	10.3402	9.95421	10.8212	11.7412	11.0934	10.4327	11.2902	10.7312	10.5531	10.6729	9.55638	10.0511	9.97179	10.8212	sp|P60335|PCBP1_MOUSE	Pcbp1	Poly(rC)-binding protein 1 OS=Mus musculus OX=10090 GN=Pcbp1 PE=1 SV=1
	8.7893	8.18869	8.57898	8.51266	8.07909	7.37529	7.97253	6.19074	7.76994	7.96332	8.29702	8.97151	8.41422	8.63322	8.66273	8.22682	7.92637	8.06491	6.36855	7.49998	7.70262	8.29702	8.71564	8.37463	8.51978	8.67831	8.15018	7.80799	7.95792	7.26247	8.00398	7.96219	8.29702	tr|A0A0R4J044|A0A0R4J044_MOUSE	Pcbp4	Poly(rC)-binding protein 4 OS=Mus musculus OX=10090 GN=Pcbp4 PE=1 SV=1
	6.20298	7.30755	7.45353	8.71474	7.50355	5.94693	6.47451	4.68165	6.31192	5.7985	7.12846	6.40115	7.19655	6.63571	8.63951	7.40201	5.94951	6.61165	5.23099	6.21959	5.55653	7.12846	6.37783	7.56583	7.86674	9.04568	7.64057	5.69842	6.34853	4.10864	6.71983	5.08049	7.12846	sp|O70230|ZN143_MOUSE	Znf143	Zinc finger protein 143 OS=Mus musculus OX=10090 GN=Znf143 PE=1 SV=2
	9.31485	9.21198	10.4059	8.84696	9.16032	8.85338	9.05663	8.71786	8.84066	9.4734	9.23661	9.20259	9.31984	10.2912	8.95343	9.27716	8.5434	8.72704	8.58144	8.73963	9.39488	9.23661	9.09829	9.52567	10.4519	9.30494	9.37278	8.57301	8.65172	8.45436	8.72182	9.11579	9.23661	sp|Q9EPL8|IPO7_MOUSE	Ipo7	Importin-7 OS=Mus musculus OX=10090 GN=Ipo7 PE=1 SV=2
	9.93988	10.2833	11.1244	11.1097	9.71804	9.22325	9.30192	7.21174	8.79693	8.45492	9.74009	9.3396	10.131	10.7085	10.9378	9.66756	9.19854	9.48329	8.11334	8.34375	8.61617	9.74009	9.26506	10.1792	10.7458	10.9161	9.74689	9.15823	9.41535	8.34436	8.76094	8.70058	9.74009	sp|Q5SFM8|RBM27_MOUSE	Rbm27	RNA-binding protein 27 OS=Mus musculus OX=10090 GN=Rbm27 PE=1 SV=3
	9.24606	9.69056	9.48644	11.0167	9.84792	8.86193	9.17097	7.92197	9.23921	8.8679	9.57498	9.7464	9.77016	9.4965	10.6878	9.14816	9.26612	9.35398	8.01162	8.43395	9.09789	9.57498	9.61803	9.806	9.88539	10.6693	9.55682	9.31686	9.27287	7.73835	8.52913	9.26764	9.57498	sp|Q6NZN0|RBM26_MOUSE	Rbm26	RNA-binding protein 26 OS=Mus musculus OX=10090 GN=Rbm26 PE=1 SV=2
	11.9058	9.88203	8.10372	9.56694	10.3258	12.2626	12.0487	10.1353	12.3534	9.62837	11.4066	12.2175	10.2139	8.89697	9.96092	10.5275	12.3023	11.8845	10.705	12.6267	9.97334	11.4066	12.1187	10.2333	8.92537	10.0896	10.677	12.4775	11.9972	10.5743	12.5949	9.99985	11.4066	sp|Q8QZS1|HIBCH_MOUSE	Hibch	3-hydroxyisobutyryl-CoA hydrolase, mitochondrial OS=Mus musculus OX=10090 GN=Hibch PE=1 SV=1
	14.277	12.5305	11.5983	12.0911	11.9054	11.8375	11.6457	11.7543	11.2511	12.3065	12.2488	14.2549	12.3921	11.4668	11.9334	11.5582	11.8013	11.5193	11.8949	10.9151	12.2618	12.2488	14.3001	12.4354	10.7027	11.9899	11.5791	11.7285	11.465	11.756	10.98	12.3192	12.2488	tr|A2A7S7|A2A7S7_MOUSE	Yars	Tyrosine--tRNA ligase OS=Mus musculus OX=10090 GN=Yars PE=1 SV=1
	8.11575	8.25313	7.08763	8.64035	8.50826	8.24631	7.72328	8.51505	7.90749	7.15169	8.02937	7.78474	8.48301	7.43945	8.84807	8.69334	7.55209	7.82268	7.22362	7.35982	7.48071	8.02937	7.49876	8.39272	7.79837	8.56323	8.54504	7.33011	7.63841	6.89032	7.34132	7.41445	8.02937	sp|Q7TS68|NSUN6_MOUSE	Nsun6	Putative methyltransferase NSUN6 OS=Mus musculus OX=10090 GN=Nsun6 PE=2 SV=2
	9.17566	8.97998	7.93772	9.01257	9.08598	10.8354	9.78852	8.90386	9.14425	8.58716	9.44378	9.31319	8.97146	8.96323	9.02684	9.06661	10.7453	9.81423	9.12661	9.33522	8.49314	9.44378	8.95634	8.88572	8.31812	8.85373	8.9079	10.648	9.62514	8.87539	9.17856	8.47106	9.44378	sp|Q91VU6|DCA11_MOUSE	Dcaf11	DDB1- and CUL4-associated factor 11 OS=Mus musculus OX=10090 GN=Dcaf11 PE=1 SV=1
	11.9604	11.6463	11.1867	12.1239	11.4902	11.0695	11.2498	10.2091	10.9157	10.8603	11.3046	11.8608	11.5909	11.3264	11.9859	11.3681	11.218	11.2765	10.3355	10.6171	10.9279	11.3046	11.7342	11.4302	11.4596	11.8547	11.3272	11.0082	11.1685	10.0358	10.9003	10.7242	11.3046	tr|A2A9Q2|A2A9Q2_MOUSE	Nrd1	Nardilysin, N-arginine dibasic convertase, NRD convertase 1 OS=Mus musculus OX=10090 GN=Nrd1 PE=1 SV=1
	9.48735	10.3613	10.1648	10.074	10.3597	9.31723	9.82154	9.53691	9.81636	11.2717	10.2038	9.41509	10.1093	10.0924	9.75457	10.1698	10.1099	9.34563	10.0505	10.1036	11.0902	10.2038	9.63023	10.2465	10.1226	9.62335	10.2538	8.52237	9.2801	9.67363	10.5963	11.3249	10.2038	tr|A0A087WQ31|A0A087WQ31_MOUSE	Clasp1	CLIP-associating protein 1 OS=Mus musculus OX=10090 GN=Clasp1 PE=1 SV=1
	8.81412	9.44718	8.58392	10.1827	10.3573	8.89047	9.38851	9.75997	8.83154	12.0373	10.304	9.11997	9.57987	8.85151	10.4676	10.31	8.60865	9.46282	9.74555	9.16296	11.9145	10.304	9.10354	9.60463	8.47917	10.4909	10.4063	8.62186	9.44569	9.41666	9.02643	12.1883	10.304	tr|F7DCH5|F7DCH5_MOUSE	Clasp2	CLIP-associating protein 2 OS=Mus musculus OX=10090 GN=Clasp2 PE=1 SV=1
	7.33656	7.44792	6.08927	8.42674	8.54223	6.04684	6.77524	5.44319	6.99859	7.23851	7.56647	7.62406	7.77807	6.76719	8.45035	8.25057	6.92935	7.09597	6.91634	6.92684	7.47757	7.56647	7.42663	7.56071	6.19154	8.44665	8.25698	7.58205	7.33178	6.31958	7.69721	7.1212	7.56647	tr|A0A1L1ST22|A0A1L1ST22_MOUSE	Clasp2	CLIP-associating protein 2 OS=Mus musculus OX=10090 GN=Clasp2 PE=1 SV=1
	10.8622	10.951	11.4071	11.542	11.9207	10.6697	11.542	10.6481	11.3373	11.0815	11.3385	10.9728	11.0955	10.83	11.5534	11.859	10.8091	11.6667	10.911	11.1764	11.242	11.3385	10.9123	11.1659	10.6437	11.6066	11.8286	10.7654	11.6292	10.8752	11.2046	11.1277	11.3385	sp|Q58A65|JIP4_MOUSE	Spag9	C-Jun-amino-terminal kinase-interacting protein 4 OS=Mus musculus OX=10090 GN=Spag9 PE=1 SV=2
	7.78203	5.73118	5.56516	6.81885	6.89604	5.40754	6.46084	5.60614	6.2384	5.75144	6.39163	NaN	NaN	NaN	NaN	NaN	NaN	NaN	NaN	NaN	NaN	NaN	NaN	NaN	NaN	NaN	NaN	NaN	NaN	NaN	NaN	NaN	NaN	tr|F8WH31|F8WH31_MOUSE	Spag9	C-Jun-amino-terminal kinase-interacting protein 4 OS=Mus musculus OX=10090 GN=Spag9 PE=1 SV=2
	9.37115	9.41913	9.60784	10.0384	10.5096	8.91175	10.0823	9.53638	10.0453	11.6748	10.2985	9.28834	9.59376	9.54255	9.78664	10.6127	8.70111	9.83652	9.7806	10.3856	12.5169	10.2985	9.12554	9.5651	9.65171	9.81786	10.5391	8.63306	9.63569	9.8117	10.3678	12.4836	10.2985	tr|K3W4S4|K3W4S4_MOUSE	Mapk8ip3	C-Jun-amino-terminal kinase-interacting protein 3 OS=Mus musculus OX=10090 GN=Mapk8ip3 PE=1 SV=1
	NaN	NaN	NaN	NaN	NaN	NaN	NaN	NaN	NaN	NaN	NaN	5.74565	6.82814	6.53353	8.51072	8.00199	5.47548	6.19035	6.16423	7.83052	7.52352	7.33249	6.29295	5.31979	4.81948	9.26536	8.60231	4.85124	5.2911	6.0585	6.70007	7.0777	7.33249	sp|Q9QZS8|SH2D3_MOUSE	Sh2d3c	SH2 domain-containing protein 3C OS=Mus musculus OX=10090 GN=Sh2d3c PE=1 SV=1
	10.2263	11.4893	11.7945	12.086	11.3029	10.2555	10.9354	10.1577	10.599	10.2652	10.8423	10.3168	11.3845	11.2284	11.7943	10.9534	10.263	10.7622	9.96503	10.2589	10.4316	10.8423	10.5846	11.3364	11.424	11.7767	10.9778	10.1145	10.6144	9.60461	10.1604	10.2069	10.8423	sp|Q8BJ71|NUP93_MOUSE	Nup93	Nuclear pore complex protein Nup93 OS=Mus musculus OX=10090 GN=Nup93 PE=1 SV=1
	12.495	12.22	10.3996	11.7946	11.7326	8.86035	10.4727	7.08975	10.2119	8.12152	11.2614	12.3941	12.2308	11.0592	11.8505	11.6004	9.64181	10.7104	9.46492	10.1185	8.77767	11.2614	12.3695	12.3854	10.9582	11.906	11.6076	9.38857	10.5952	8.27576	9.99986	8.63799	11.2614	sp|Q7TSV4|PGM2_MOUSE	Pgm2	Phosphoglucomutase-2 OS=Mus musculus OX=10090 GN=Pgm2 PE=1 SV=1
	7.72308	9.14798	9.11519	9.32995	9.72584	9.34136	8.50571	9.79995	7.81897	12.7496	10.5802	9.84623	10.3704	9.73435	10.4287	10.5721	8.38044	8.99725	10.1273	8.7949	12.8361	10.5802	9.83456	10.1661	8.94527	10.18	10.238	8.50446	8.93965	9.41228	8.7562	12.3102	10.5802	sp|Q8CAA7|PGM2L_MOUSE	Pgm2l1	Glucose 1,6-bisphosphate synthase OS=Mus musculus OX=10090 GN=Pgm2l1 PE=1 SV=1
	7.5234	7.60815	8.96924	8.21406	8.47048	8.04292	8.37843	9.65093	8.54514	6.99284	8.41286	8.24729	8.11798	8.64756	8.34913	8.60743	8.64917	8.58693	7.09071	7.80804	7.46368	8.41286	8.04593	7.96935	9.10789	8.44309	8.64993	8.47083	8.52611	6.62795	7.83703	7.4096	8.41286	tr|A2AEM2|A2AEM2_MOUSE	Clcc1	Chloride channel CLIC-like 1, isoform CRA_a OS=Mus musculus OX=10090 GN=Clcc1 PE=1 SV=1
	7.22145	8.10744	5.76287	7.59253	8.18167	6.48548	7.98223	7.36373	8.06494	8.46272	7.85064	7.23922	7.88997	6.85698	7.91846	8.09461	6.5741	7.89572	6.93813	7.41129	8.33255	7.85064	7.16582	7.9601	7.04354	7.97819	8.18115	7.24957	8.05272	6.62999	7.22505	8.38855	7.85064	sp|Q9Z0G0|GIPC1_MOUSE	Gipc1	PDZ domain-containing protein GIPC1 OS=Mus musculus OX=10090 GN=Gipc1 PE=1 SV=1
	12.6252	10.4702	7.75182	9.29906	10.5983	12.2797	12.8914	9.86133	12.4103	9.90835	11.6348	12.5567	10.6726	9.19344	9.63596	10.9062	12.2772	12.8868	10.5898	12.1105	10.0843	11.6348	12.6077	10.5545	9.3668	9.66124	10.8658	12.2687	12.8914	10.2254	11.955	9.91924	11.6348	sp|Q99MN9|PCCB_MOUSE	Pccb	Propionyl-CoA carboxylase beta chain, mitochondrial OS=Mus musculus OX=10090 GN=Pccb PE=1 SV=2
	NaN	NaN	NaN	NaN	NaN	NaN	NaN	NaN	NaN	NaN	NaN	NaN	NaN	NaN	NaN	NaN	NaN	NaN	NaN	NaN	NaN	NaN	6.28476	6.86941	5.78603	6.17667	5.91114	7.74813	7.85038	7.00964	8.78764	7.4154	7.126	sp|Q8R1I1|QCR9_MOUSE	Uqcr10	Cytochrome b-c1 complex subunit 9 OS=Mus musculus OX=10090 GN=Uqcr10 PE=1 SV=1
	8.40345	8.80894	2.42796	7.96365	6.11414	6.0745	4.89149	6.54402	4.69168	4.59378	6.8641	7.64698	7.61264	6.35204	7.21608	6.78604	6.57712	5.56568	7.0324	6.0468	5.44307	6.8641	7.82306	7.7146	5.65541	7.37744	6.85277	6.55771	5.76835	6.94133	6.43015	5.89008	6.8641	sp|O08796|EF2K_MOUSE	Eef2k	Eukaryotic elongation factor 2 kinase OS=Mus musculus OX=10090 GN=Eef2k PE=1 SV=1
	6.69422	10.2166	8.65033	5.40692	6.22976	3.72792	11.5125	5.52432	10.4231	4.9678	9.31766	5.97214	9.86085	10.0019	5.25534	7.30488	5.33087	11.1305	7.69381	7.92784	5.31852	9.31766	7.41545	9.81914	8.80789	5.89776	7.94718	6.43983	11.2185	7.9641	8.3408	5.48927	9.31766	sp|Q9D8I3|GLOD5_MOUSE	Glod5	Glyoxalase domain-containing protein 5 OS=Mus musculus OX=10090 GN=Glod5 PE=1 SV=1
	NaN	NaN	NaN	NaN	NaN	NaN	NaN	NaN	NaN	NaN	NaN	6.42985	7.69574	7.31079	3.87277	5.92844	4.10678	4.43719	5.99324	4.86814	8.60862	7.11423	6.52211	7.82998	7.46286	3.92258	5.89873	3.45038	3.56713	6.13187	4.13783	8.8077	7.11423	tr|Q8BFW6|Q8BFW6_MOUSE	Entpd3	Ectonucleoside triphosphate diphosphohydrolase 3 OS=Mus musculus OX=10090 GN=Entpd3 PE=1 SV=1
	12.9096	12.4553	10.6718	12.7121	12.6695	12.6913	12.5023	11.8996	12.6124	12.2633	12.5638	12.9712	12.3826	11.6641	12.6695	12.5827	12.6351	12.4698	12.2046	12.6708	12.1928	12.5638	12.9653	12.4069	11.5508	12.6722	12.6663	12.6897	12.5284	11.8633	12.6136	12.227	12.5638	sp|Q01853|TERA_MOUSE	Vcp	Transitional endoplasmic reticulum ATPase OS=Mus musculus OX=10090 GN=Vcp PE=1 SV=4
	9.81183	8.72185	8.64393	9.6773	8.6568	8.60651	8.77756	7.84931	8.47644	6.85095	8.76941	9.22209	8.98174	8.53212	9.40871	8.67476	8.58723	8.56952	7.90974	8.33223	7.45772	8.76941	9.52563	8.63155	8.31339	9.46644	8.64719	8.72488	8.72141	7.82533	8.18392	7.29427	8.76941	sp|Q3UMC0|AFG2H_MOUSE	Spata5	ATPase family protein 2 homolog OS=Mus musculus OX=10090 GN=Spata5 PE=1 SV=2
	9.42749	7.98733	7.96756	7.995	8.17106	7.70816	7.95103	6.79266	7.49935	10.339	8.86403	7.60104	7.98455	7.64767	7.9732	8.61594	7.32655	8.2283	8.11586	7.75853	10.4972	8.86403	7.72074	8.07325	7.70959	7.78553	8.43957	7.20216	8.10853	8.21279	8.23644	10.6373	8.86403	sp|Q8K0T4|KATL1_MOUSE	Katnal1	Katanin p60 ATPase-containing subunit A-like 1 OS=Mus musculus OX=10090 GN=Katnal1 PE=1 SV=1
	5.69705	7.8694	6.19889	6.37808	7.99448	14.3357	9.60558	5.0705	7.25699	5.44949	11.3846	7.1389	7.81984	7.61689	7.28794	8.3761	14.3591	9.80533	7.57922	8.42719	7.22529	11.3846	8.11338	8.3376	8.1282	8.06797	9.28263	14.3813	9.98298	9.01751	9.71362	7.52152	11.3846	sp|P49429|HPPD_MOUSE	Hpd	4-hydroxyphenylpyruvate dioxygenase OS=Mus musculus OX=10090 GN=Hpd PE=1 SV=3
	9.92369	10.4025	10.6808	9.34832	10.0437	10.3039	9.25727	9.34595	9.46646	8.44988	9.84913	9.96693	10.7247	10.8943	9.16108	9.93817	10.258	9.20928	10.0436	9.97886	8.98321	9.84913	9.92573	10.3691	10.131	9.17791	10.0052	10.4578	9.10378	9.53871	10.305	8.8525	9.84913	tr|E9QN92|E9QN92_MOUSE	Steap3	Metalloreductase STEAP3 OS=Mus musculus OX=10090 GN=Steap3 PE=1 SV=1
	5.0508	7.64583	7.86456	10.8669	10.5311	5.45966	5.13872	9.97196	3.33329	13.6419	8.85824	5.21908	6.82252	7.21308	9.49834	9.50265	4.94617	4.57077	7.52416	5.95917	11.6559	8.85824	5.57126	7.65189	7.54829	9.57324	9.44717	5.49106	5.7763	8.86121	7.61665	11.4628	8.85824	sp|P32037|GTR3_MOUSE	Slc2a3	Solute carrier family 2, facilitated glucose transporter member 3 OS=Mus musculus OX=10090 GN=Slc2a3 PE=1 SV=1
	NaN	NaN	NaN	NaN	NaN	NaN	NaN	NaN	NaN	NaN	NaN	6.92	5.93772	5.79308	6.55856	6.15568	5.96915	5.85719	6.23577	6.71888	5.09135	6.05902	NaN	NaN	NaN	NaN	NaN	NaN	NaN	NaN	NaN	NaN	NaN	sp|O88708|ORC4_MOUSE	Orc4	Origin recognition complex subunit 4 OS=Mus musculus OX=10090 GN=Orc4 PE=1 SV=2
	6.88564	10.0021	12.015	5.42506	9.24387	6.53752	10.6894	5.96883	9.68379	6.0225	9.43379	5.91661	10.0461	11.7774	2.87103	9.13679	4.54138	10.8438	5.25493	5.48949	2.62647	9.43379	6.1853	10.1348	11.9884	3.58101	9.11332	4.72136	10.8629	6.18298	6.09325	4.2984	9.43379	sp|Q9Z2H7|GIPC2_MOUSE	Gipc2	PDZ domain-containing protein GIPC2 OS=Mus musculus OX=10090 GN=Gipc2 PE=1 SV=1
	5.4544	5.89878	5.60359	6.99154	7.17503	5.00288	5.4068	5.38238	5.55275	5.53002	6.22087	4.46231	5.6772	6.38492	7.22442	7.74566	7.32603	5.28205	4.71505	5.37374	4.61248	6.22087	5.81483	6.0076	6.44289	6.9091	7.41555	5.59446	6.18968	5.43968	5.87132	5.608	6.22087	sp|Q9DBS8|POC5_MOUSE	Poc5	Centrosomal protein POC5 OS=Mus musculus OX=10090 GN=Poc5 PE=2 SV=1
	11.7178	11.0512	11.7552	11.4658	11.1093	13.3839	13.1236	7.66514	12.8074	10.1324	12.3146	11.976	11.1653	12.2543	11.5387	11.3006	13.5455	13.4549	9.79939	10.7444	10.2409	12.3146	12.0251	11.065	11.5977	11.5181	11.294	13.5827	13.5958	9.37738	10.6673	10.2415	12.3146	sp|Q9JLJ2|AL9A1_MOUSE	Aldh9a1	4-trimethylaminobutyraldehyde dehydrogenase OS=Mus musculus OX=10090 GN=Aldh9a1 PE=1 SV=1
	NaN	NaN	NaN	NaN	NaN	NaN	NaN	NaN	NaN	NaN	NaN	5.64203	6.23953	4.81457	5.9321	7.14792	6.12133	7.18312	6.61821	6.5174	5.45213	6.3457	5.25513	5.68937	4.3924	5.85084	6.6778	5.36988	6.84595	5.78974	6.10056	6.94995	6.3457	sp|Q3UR97|SNX21_MOUSE	Snx21	Sorting nexin-21 OS=Mus musculus OX=10090 GN=Snx21 PE=1 SV=1
	6.57531	6.99668	5.76504	7.87756	6.9121	6.4954	6.96752	5.35859	6.16583	9.06137	7.63224	6.68814	7.0819	6.95933	7.84694	6.91882	6.47331	7.02729	5.37332	3.13162	9.14656	7.63224	6.90046	7.15032	7.20831	7.93131	6.99521	6.46167	7.1606	5.43437	4.99487	9.74717	7.63224	sp|Q9CQU5|ZWINT_MOUSE	Zwint	ZW10 interactor OS=Mus musculus OX=10090 GN=Zwint PE=1 SV=1
	NaN	NaN	NaN	NaN	NaN	NaN	NaN	NaN	NaN	NaN	NaN	NaN	NaN	NaN	NaN	NaN	NaN	NaN	NaN	NaN	NaN	NaN	7.21599	7.14183	7.72059	7.28747	7.06386	7.24097	7.84211	7.39488	8.01096	8.33925	7.62388	sp|Q9D0K0|TBCD7_MOUSE	Tbc1d7	TBC1 domain family member 7 OS=Mus musculus OX=10090 GN=Tbc1d7 PE=1 SV=1
	NaN	NaN	NaN	NaN	NaN	NaN	NaN	NaN	NaN	NaN	NaN	4.14745	3.60879	3.93772	3.10787	3.45125	3.55239	3.25649	6.03998	NaN	9.69944	7.39505	3.44685	3.49648	4.20259	3.94931	1.98288	3.88646	3.65982	5.29945	0.987674	9.74972	7.39505	sp|O88704|HCN1_MOUSE	Hcn1	Potassium/sodium hyperpolarization-activated cyclic nucleotide-gated channel 1 OS=Mus musculus OX=10090 GN=Hcn1 PE=1 SV=1
	6.601	9.02537	9.62505	6.70502	7.5114	13.7622	8.52176	6.62348	6.76217	5.83098	10.8965	8.67055	9.088	9.58509	7.38497	8.09697	13.6444	8.70568	6.76385	7.85691	6.86459	10.8965	7.35318	10.2779	11.1079	7.72575	8.55445	13.7548	8.85113	8.81054	7.67615	7.40916	10.8965	tr|J3QNY6|J3QNY6_MOUSE	Abcb11	Bile salt export pump OS=Mus musculus OX=10090 GN=Abcb11 PE=1 SV=1
	NaN	NaN	NaN	NaN	NaN	NaN	NaN	NaN	NaN	NaN	NaN	5.76468	5.08944	5.50347	6.09665	6.27555	9.61951	6.06469	6.76233	6.82781	5.45859	7.16757	3.74057	5.24488	4.78835	6.12003	7.03241	9.83487	6.00369	6.01825	6.87926	5.29461	7.16757	sp|P21440|MDR3_MOUSE	Abcb4	Phosphatidylcholine translocator ABCB4 OS=Mus musculus OX=10090 GN=Abcb4 PE=1 SV=2
	10.2268	13.2341	14.1183	9.9815	10.9321	10.2368	10.4371	10.1343	10.0011	10.2242	11.5267	10.4228	12.678	13.7538	10.5756	10.8017	10.1307	10.1356	9.51077	10.1296	9.91969	11.5267	9.5406	12.5941	14.3338	9.83109	10.5471	9.34263	9.74878	9.51165	10.5231	9.587	11.5267	sp|P21447|MDR1A_MOUSE	Abcb1a	Multidrug resistance protein 1A OS=Mus musculus OX=10090 GN=Abcb1a PE=1 SV=3
	9.70492	9.65744	11.3551	12.9004	11.9208	10.9838	11.6636	9.46015	12.6318	8.43442	11.6987	10.2801	9.8608	11.242	12.505	13.1146	11.3462	11.2375	9.95089	12.9018	8.84504	11.6987	9.95276	9.85579	11.2781	12.561	13.1733	11.3913	11.2106	10.0396	13.0134	8.61701	11.6987	sp|Q8K0E8|FIBB_MOUSE	Fgb	Fibrinogen beta chain OS=Mus musculus OX=10090 GN=Fgb PE=1 SV=1
	8.39544	9.7699	8.26868	7.22523	6.68671	6.69142	6.64828	6.85976	6.74648	8.85503	8.15365	8.51927	9.51965	9.05773	5.08346	6.18537	5.6	5.30987	5.8485	5.54673	8.44457	8.15365	8.59348	9.77782	8.98227	6.04126	6.46182	5.95338	5.60211	7.08527	5.87043	8.69	8.15365	sp|P63239|NEC1_MOUSE	Pcsk1	Neuroendocrine convertase 1 OS=Mus musculus OX=10090 GN=Pcsk1 PE=1 SV=1
	8.10451	7.23814	9.24655	8.09486	6.72583	6.95753	7.22097	6.3415	6.57661	7.82823	7.72866	8.0805	7.34573	9.307	8.3503	6.59757	7.22078	7.41712	6.67139	6.7359	7.87197	7.72866	8.1805	7.92671	9.32714	8.35875	6.46262	6.98531	7.8529	6.51329	6.2055	8.19487	7.72866	sp|Q3UUQ7|PGAP1_MOUSE	Pgap1	GPI inositol-deacylase OS=Mus musculus OX=10090 GN=Pgap1 PE=1 SV=3
	8.50987	8.31363	8.51459	7.83697	7.61398	8.95442	9.31017	7.90785	8.77924	7.69382	8.55165	8.41733	8.25441	8.7879	7.60296	7.5051	8.88077	9.45912	8.01724	8.24627	7.49244	8.55165	7.77805	7.92461	8.10588	7.25532	6.872	8.75282	9.5555	9.01408	8.64347	7.74709	8.55165	sp|Q8JZY4|MRPP3_MOUSE	Kiaa0391	Mitochondrial ribonuclease P catalytic subunit OS=Mus musculus OX=10090 GN=Kiaa0391 PE=2 SV=1
	11.1276	11.9857	12.0257	11.4891	11.7617	10.6833	11.9921	12.0284	12.0627	13.2464	12.1795	11.6118	12.2003	11.8573	11.756	12.0685	11.0253	12.0804	12.412	12.61	13.3837	12.1795	11.6699	12.3281	11.6223	11.8881	12.1859	11.2432	12.2612	12.394	12.7371	13.5713	12.1795	sp|Q11011|PSA_MOUSE	Npepps	Puromycin-sensitive aminopeptidase OS=Mus musculus OX=10090 GN=Npepps PE=1 SV=2
	9.1005	10.4725	9.77369	6.94422	9.14767	8.62142	11.2883	9.68829	10.5103	7.59247	9.87043	9.45598	10.4722	10.1492	7.25233	9.52183	9.1844	11.3052	8.68696	8.36786	8.3212	9.87043	9.35716	10.4994	10.2284	7.11342	9.41466	9.07434	11.3861	7.53062	8.91714	8.19552	9.87043	tr|A0A0U1RPA0|A0A0U1RPA0_MOUSE	Plekha7	Pleckstrin homology domain-containing family A member 7 (Fragment) OS=Mus musculus OX=10090 GN=Plekha7 PE=1 SV=1
	6.00427	7.54002	3.55562	1.74643	6.33337	6.00595	8.61823	1.83296	7.67911	3.5784	6.76922	6.39007	7.1642	5.82179	4.57884	6.21655	6.08221	8.26272	4.17775	5.14473	5.04156	6.76922	6.2139	7.40008	4.218	3.33401	6.25291	6.16087	8.75286	2.74204	4.06715	4.44402	6.76922	sp|Q3UIL6|PKHA7_MOUSE	Plekha7	Pleckstrin homology domain-containing family A member 7 OS=Mus musculus OX=10090 GN=Plekha7 PE=1 SV=2
	9.95654	10.086	9.05417	10.743	10.08	9.31521	10.1926	9.28312	9.80208	11.8342	10.5098	10.0992	9.86106	8.73889	10.6267	10.1258	9.47605	10.287	9.51183	9.77659	11.5978	10.5098	10.4101	10.6398	9.82961	11.2498	10.7181	9.87961	10.8064	9.79329	10.1514	12.2718	10.5098	sp|Q7TQI3|OTUB1_MOUSE	Otub1	Ubiquitin thioesterase OTUB1 OS=Mus musculus OX=10090 GN=Otub1 PE=1 SV=2
	8.54974	10.7896	7.29296	8.49903	8.63755	11.5687	10.6543	9.37637	10.172	9.28214	10.2114	9.38671	10.814	7.84212	8.38534	8.70981	11.4367	10.6714	9.30166	9.31802	9.19194	10.2114	8.58672	10.6953	7.77595	8.33335	8.57313	11.4218	10.6939	9.31983	9.27854	9.18487	10.2114	sp|Q99J99|THTM_MOUSE	Mpst	3-mercaptopyruvate sulfurtransferase OS=Mus musculus OX=10090 GN=Mpst PE=1 SV=4
	8.81303	10.4331	10.2676	10.7524	10.5717	9.94786	11.3745	12.4305	11.6259	7.51753	10.7811	9.31996	10.6581	10.6881	10.797	10.7664	10.2448	11.1582	12.583	11.8451	7.87717	10.7811	9.12774	10.4928	10.8435	10.6397	11.2328	9.47406	10.9691	12.0134	11.8207	8.08361	10.7811	tr|A0A0N4SVX9|A0A0N4SVX9_MOUSE	Dysf	Dysferlin OS=Mus musculus OX=10090 GN=Dysf PE=1 SV=1
	10.8618	12.2912	11.6725	11.8808	14.1702	9.14935	11.3923	9.66325	10.9832	9.14356	11.931	11.5028	12.3945	11.5536	11.7104	13.8763	9.88405	11.5308	9.98533	10.281	9.65526	11.931	10.7019	12.3218	11.7095	11.9461	13.9301	9.67182	11.5275	10.5558	10.4936	9.10114	11.931	tr|A0A286YDF5|A0A286YDF5_MOUSE	Myof	Myoferlin OS=Mus musculus OX=10090 GN=Myof PE=1 SV=1
	5.19402	7.18849	5.45874	5.37557	6.50218	6.5422	5.47726	6.73381	5.27328	5.90957	6.15011	NaN	NaN	NaN	NaN	NaN	NaN	NaN	NaN	NaN	NaN	NaN	4.53613	5.75616	5.42362	5.17437	5.56259	6.83939	6.88387	6.31567	8.79886	3.80366	6.15011	sp|Q8VDU0|GPSM2_MOUSE	Gpsm2	G-protein-signaling modulator 2 OS=Mus musculus OX=10090 GN=Gpsm2 PE=1 SV=2
	8.38409	7.93004	7.58209	8.55781	8.8846	7.18143	8.01229	6.94225	8.85098	10.1981	8.89505	9.02988	7.80602	6.79805	8.34141	8.68073	6.62278	7.11827	7.43287	9.9388	10.2177	8.89505	9.41074	7.71207	7.0255	8.1822	8.52828	6.46178	7.18232	7.59414	10.0788	10.1772	8.89505	sp|Q6IR34|GPSM1_MOUSE	Gpsm1	G-protein-signaling modulator 1 OS=Mus musculus OX=10090 GN=Gpsm1 PE=1 SV=3
	8.4964	7.88262	6.52888	7.51622	8.95339	7.8935	6.58285	7.87678	7.29246	9.96506	8.37123	8.44149	8.39919	8.29183	8.3848	8.40581	7.74707	7.51408	7.8388	8.07523	9.24316	8.37123	8.51994	8.49374	8.67784	8.53035	8.41293	7.42881	7.75548	7.78081	8.20681	9.32122	8.37123	sp|E9Q8I9|FRY_MOUSE	Fry	Protein furry homolog OS=Mus musculus OX=10090 GN=Fry PE=1 SV=1
	9.71096	11.1774	12.2084	11.3497	10.765	9.15789	10.0122	9.12962	9.58175	9.82836	10.5615	9.72683	11.132	11.7346	11.3045	10.7976	9.40714	10.2693	8.85223	9.7119	10.0455	10.5615	9.48942	11.0255	11.6282	11.4494	10.7478	9.50077	10.4307	8.62911	10.0813	10.0031	10.5615	tr|F8VQ05|F8VQ05_MOUSE	Fryl	FRY-like transcription coactivator OS=Mus musculus OX=10090 GN=Fryl PE=1 SV=1
	10.3826	10.7803	10.7454	11.2975	10.7889	10.6612	10.7565	10.0491	10.215	11.4122	10.9916	10.5305	10.8821	10.7788	11.3426	10.8736	10.7772	10.9004	9.88939	9.6484	11.3881	10.9916	10.5082	11.1377	11.0471	11.2842	10.9378	10.7343	10.8419	10.0128	10.0623	11.3341	10.9916	sp|A2A432|CUL4B_MOUSE	Cul4b	Cullin-4B OS=Mus musculus OX=10090 GN=Cul4b PE=1 SV=1
	9.47929	9.73133	9.30388	9.24605	9.72695	9.82606	9.91799	9.37927	9.71808	9.17827	9.68672	9.4367	9.7983	9.10114	9.35416	9.82636	9.87675	9.45942	9.72211	9.59053	9.20124	9.68672	9.42945	9.75637	9.01736	9.29955	9.66773	9.91392	9.93101	9.58562	9.52692	9.36187	9.68672	sp|Q3TCH7|CUL4A_MOUSE	Cul4a	Cullin-4A OS=Mus musculus OX=10090 GN=Cul4a PE=1 SV=1
	6.43151	6.87912	4.68103	5.92068	8.31106	5.01852	7.77459	5.74397	7.20144	7.20115	6.9964	5.84599	6.73425	5.4432	5.81578	7.89906	5.12668	7.62485	6.04094	6.47863	7.06042	6.9964	6.27759	7.07211	5.34443	5.85364	8.40048	5.01559	7.96278	6.21637	6.54308	7.07733	6.9964	sp|Q8BND3|WDR35_MOUSE	Wdr35	WD repeat-containing protein 35 OS=Mus musculus OX=10090 GN=Wdr35 PE=1 SV=3
	10.1461	11.0024	11.719	10.83	10.4526	9.22827	10.2091	8.80969	9.99957	9.11618	10.2741	10.2264	10.9645	11.196	10.7967	10.5577	9.87445	10.2625	8.73751	9.16046	9.6321	10.2741	10.2584	10.9407	11.0577	10.9278	10.4992	9.24739	10.3129	8.16969	9.42721	9.19358	10.2741	sp|B2RY04|DOCK5_MOUSE	Dock5	Dedicator of cytokinesis protein 5 OS=Mus musculus OX=10090 GN=Dock5 PE=1 SV=2
	2.39421	4.87583	5.17213	2.28826	3.32667	2.52844	2.42144	1.99048	2.55272	3.70905	2.8057	NaN	NaN	NaN	NaN	NaN	NaN	NaN	NaN	NaN	NaN	NaN	NaN	NaN	NaN	NaN	NaN	NaN	NaN	NaN	NaN	NaN	NaN	sp|Q9JJE4|PAQR4_MOUSE	Paqr4	Progestin and adipoQ receptor family member 4 OS=Mus musculus OX=10090 GN=Paqr4 PE=2 SV=1
	8.28822	8.77794	9.87948	12.0775	11.435	5.60176	9.38744	8.37599	9.42251	8.19941	9.90106	8.81325	8.85546	9.61715	10.939	10.77	7.83859	9.46784	9.06978	9.84322	8.41056	9.90106	8.80984	8.74811	9.67454	11.0689	10.894	7.31608	9.54603	8.59486	10.0193	8.52198	9.90106	sp|P21956|MFGM_MOUSE	Mfge8	Lactadherin OS=Mus musculus OX=10090 GN=Mfge8 PE=1 SV=3
	8.3193	9.50817	6.60191	8.04704	9.92876	7.81316	13.8564	8.41585	13.0704	6.97884	11.4289	10.2811	10.3088	8.89911	9.55523	10.4898	9.25147	13.5895	9.19378	10.5071	8.1895	11.4289	8.84696	9.80659	7.93462	8.66925	10.2784	8.11774	13.9727	9.43605	9.14061	7.57873	11.4289	sp|P98078|DAB2_MOUSE	Dab2	Disabled homolog 2 OS=Mus musculus OX=10090 GN=Dab2 PE=1 SV=2
	9.54701	10.536	11.1426	11.4427	10.3099	9.29128	9.95548	8.09381	9.64299	9.46568	10.1989	10.0358	10.6493	10.1152	11.5531	10.3443	9.64624	9.9895	8.93676	9.3845	9.72412	10.1989	9.74608	10.4225	10.8149	11.1893	10.2076	9.42053	9.91522	8.49577	9.32118	9.52246	10.1989	sp|P84104|SRSF3_MOUSE	Srsf3	Serine/arginine-rich splicing factor 3 OS=Mus musculus OX=10090 GN=Srsf3 PE=1 SV=1
	8.94285	9.96872	11.3165	11.0408	9.47995	8.79902	9.32255	7.31679	8.63978	8.9729	9.64549	9.04665	9.97904	10.8884	10.8595	9.6105	9.1006	9.31674	8.49833	8.25026	8.90739	9.64549	9.25329	9.73071	10.9039	10.6377	9.43215	8.93159	9.20272	8.6925	8.67835	9.0496	9.64549	sp|Q8BL97|SRSF7_MOUSE	Srsf7	Serine/arginine-rich splicing factor 7 OS=Mus musculus OX=10090 GN=Srsf7 PE=1 SV=1
	7.70587	8.45096	7.14987	10.0196	8.54067	7.95535	8.9679	8.34713	9.42261	10.027	9.32275	8.33158	8.8887	7.79363	10.3933	8.70001	8.7148	9.09828	8.18708	8.65627	10.2654	9.32275	8.09829	8.8359	7.46708	10.3427	8.84079	8.63699	9.04351	7.72774	8.57166	10.2628	9.32275	sp|Q9D898|ARP5L_MOUSE	Arpc5l	Actin-related protein 2/3 complex subunit 5-like protein OS=Mus musculus OX=10090 GN=Arpc5l PE=1 SV=1
	8.2833	7.72003	7.75442	7.48123	8.29148	11.3325	12.6004	6.78835	11.8058	6.988	10.579	9.17153	7.74776	8.18279	6.65805	8.48714	11.2189	12.5651	7.45648	8.39479	7.08593	10.579	7.53053	7.64975	7.60641	7.04563	8.63665	11.2516	12.648	7.51609	8.35098	6.47938	10.579	sp|Q3TNA1|XYLB_MOUSE	Xylb	Xylulose kinase OS=Mus musculus OX=10090 GN=Xylb PE=1 SV=1
	12.1046	10.9435	9.58111	12.1208	10.5959	10.1081	10.7701	8.17209	10.4339	10.3674	11.1379	12.299	11.0556	10.6804	12.2193	10.6117	10.5414	10.8939	9.15681	10.1025	10.385	11.1379	12.2684	11.0824	9.85071	12.1336	10.697	10.4601	10.808	8.30882	10.1804	10.5348	11.1379	sp|Q5SUR0|PUR4_MOUSE	Pfas	Phosphoribosylformylglycinamidine synthase OS=Mus musculus OX=10090 GN=Pfas PE=1 SV=1
	10.8976	11.5193	10.8409	11.8908	11.32	11.1807	11.1078	10.2534	10.9348	11.1881	11.2864	11.0106	11.4687	10.7713	11.8253	11.323	11.2454	11.2075	10.8064	10.8485	11.2079	11.2864	10.9258	11.5725	10.3982	11.8814	11.3494	11.2846	11.2431	10.6614	11.0685	11.2935	11.2864	sp|P11983|TCPA_MOUSE	Tcp1	T-complex protein 1 subunit alpha OS=Mus musculus OX=10090 GN=Tcp1 PE=1 SV=3
	8.67283	11.0215	11.4737	10.0031	11.3339	7.20539	9.97797	6.93342	10.7361	6.98991	10.1227	8.16237	10.5985	11.3463	9.71603	11.0514	7.42673	9.55172	7.46943	11.4669	6.8186	10.1227	8.65456	10.5217	11.6268	9.96616	10.8964	7.74084	9.5134	7.08883	11.1734	7.30989	10.1227	sp|Q71FD7|FBLI1_MOUSE	Fblim1	Filamin-binding LIM protein 1 OS=Mus musculus OX=10090 GN=Fblim1 PE=1 SV=2
	11.0053	10.9657	9.34382	9.84014	9.92598	9.14001	9.4873	8.78911	9.37144	9.1703	9.86409	10.9392	10.7003	9.2811	9.79935	9.78909	9.16259	9.56831	8.68369	9.04214	9.07907	9.86409	11.2032	11.022	8.89563	9.92249	9.83558	9.15595	9.59333	7.59697	8.85118	9.00439	9.86409	sp|Q8BMP6|GCP60_MOUSE	Acbd3	Golgi resident protein GCP60 OS=Mus musculus OX=10090 GN=Acbd3 PE=1 SV=3
	7.84603	8.3723	6.32644	9.45099	8.42041	7.64097	8.07154	6.86295	7.6521	7.11351	8.42517	8.04788	8.76143	8.52631	9.72276	8.94634	7.90823	8.26597	6.99553	7.90769	7.45052	8.42517	7.46272	8.49479	9.09637	9.7004	8.82702	7.49962	7.83474	6.90402	7.68457	7.41767	8.42517	tr|D3YZK4|D3YZK4_MOUSE	Taf1	Transcription initiation factor TFIID subunit OS=Mus musculus OX=10090 GN=Taf1 PE=1 SV=1
	NaN	NaN	NaN	NaN	NaN	NaN	NaN	NaN	NaN	NaN	NaN	NaN	NaN	NaN	NaN	NaN	NaN	NaN	NaN	NaN	NaN	NaN	6.08863	6.61677	5.65953	7.20354	6.5589	6.16658	6.26395	5.76421	6.05633	5.76108	6.35747	sp|Q9DB40|MED27_MOUSE	Med27	Mediator of RNA polymerase II transcription subunit 27 OS=Mus musculus OX=10090 GN=Med27 PE=2 SV=2
	9.82786	10.5731	10.856	10.4207	10.5676	9.32183	10.9365	9.11268	10.4352	11.9747	10.8457	9.92718	10.7714	11.152	10.5436	10.7721	9.67797	11.2507	9.94058	9.53573	11.98	10.8457	9.97679	10.5439	11.0015	10.5708	10.5233	9.45929	11.3293	9.22406	9.25652	11.8709	10.8457	tr|G3X9H5|G3X9H5_MOUSE	Htt	Huntingtin OS=Mus musculus OX=10090 GN=Htt PE=1 SV=1
	5.309	5.74853	13.9754	4.10438	6.00372	2.76088	4.23697	3.08962	3.26412	3.73146	7.87333	6.62017	6.29502	11.4875	5.59976	5.26718	5.29756	5.4575	5.77968	5.443	4.94831	7.87333	7.17772	5.82625	11.1226	6.16512	5.591	6.89845	6.48836	5.52716	6.13424	5.09925	7.87333	tr|D3YYJ7|D3YYJ7_MOUSE	Mptx2	Pentaxin OS=Mus musculus OX=10090 GN=Mptx2 PE=1 SV=1
	9.05484	9.41674	9.58304	10.4085	9.90136	6.84233	9.38598	7.77164	8.85511	7.36132	9.27057	9.20752	9.40001	9.5043	10.158	9.67511	7.54689	9.49043	7.83977	8.1719	7.82998	9.27057	8.90253	9.26059	9.71628	9.85677	9.45479	8.21893	9.53689	8.04476	9.37851	7.99838	9.27057	sp|Q9D1J1|NECP2_MOUSE	Necap2	Adaptin ear-binding coat-associated protein 2 OS=Mus musculus OX=10090 GN=Necap2 PE=1 SV=1
	4.03302	5.31844	5.39741	4.36069	5.13066	4.49981	4.04747	NaN	5.29581	2.55528	4.8058	NaN	NaN	NaN	NaN	NaN	NaN	NaN	NaN	NaN	NaN	NaN	4.27469	5.21519	5.25558	4.67708	4.83924	5.10694	5.21241	3.50544	4.51289	3.31292	4.8058	sp|Q91VW9|ZKSC3_MOUSE	Zkscan3	Zinc finger protein with KRAB and SCAN domains 3 OS=Mus musculus OX=10090 GN=Zkscan3 PE=1 SV=1
	7.64096	8.15353	8.19342	7.53359	8.48986	9.67241	9.37382	8.63974	9.27352	8.72031	8.816	7.68871	8.33401	8.18879	7.6852	8.66062	9.72826	9.17816	8.76009	9.37825	8.82117	8.816	7.59972	7.68207	8.34388	7.36964	8.49176	9.81327	9.24067	8.35245	9.40802	8.50469	8.816	sp|Q9D273|MMAB_MOUSE	Mmab	Corrinoid adenosyltransferase OS=Mus musculus OX=10090 GN=Mmab PE=1 SV=1
	6.41906	7.94121	5.42254	9.10757	8.19843	6.42739	6.90869	4.99293	6.51689	7.05784	7.44937	6.84684	7.8694	6.88438	8.61029	7.71336	6.42546	7.21364	6.32252	6.68968	6.86262	7.44937	6.79749	7.82239	7.00002	8.53218	7.73694	6.44002	7.03318	5.84082	6.98839	6.87352	7.44937	tr|G3X8Q1|G3X8Q1_MOUSE	Cabin1	Calcineurin binding protein 1, isoform CRA_a OS=Mus musculus OX=10090 GN=Cabin1 PE=1 SV=1
	7.68259	8.28023	9.20885	9.93077	8.3607	6.5845	7.41349	8.1637	6.93188	6.57343	8.34964	7.95529	8.55174	8.73901	9.86035	8.53826	7.28631	7.7617	7.57337	7.47902	7.18416	8.34964	7.4261	8.54814	8.64167	9.8782	8.39766	6.81574	7.76105	7.05553	7.62743	6.90835	8.34964	tr|Q99K73|Q99K73_MOUSE	Nrf1	Nrf1 protein OS=Mus musculus OX=10090 GN=Nrf1 PE=1 SV=1
	12.769	11.7658	10.5413	11.5388	11.0697	11.3561	11.0074	11.5951	11.1735	11.8711	11.6579	12.7377	11.723	10.8993	11.5129	11.056	11.5774	10.9727	11.8625	11.7508	11.8794	11.6579	12.889	11.7989	10.8695	11.4801	11.091	11.4414	10.9272	11.7136	11.2713	11.8175	11.6579	sp|Q9CZ30|OLA1_MOUSE	Ola1	Obg-like ATPase 1 OS=Mus musculus OX=10090 GN=Ola1 PE=1 SV=1
	8.66769	8.45483	7.0662	9.03582	8.54358	7.06957	8.10411	6.17456	7.28515	9.54293	8.38866	8.51672	8.01483	7.35809	8.47538	8.35373	7.17078	8.21023	7.00998	6.9916	8.98898	8.38866	8.26456	7.93828	7.15895	8.40524	8.16003	6.57849	8.0507	6.24919	6.98494	9.05263	8.38866	sp|Q9JKK1|STX6_MOUSE	Stx6	Syntaxin-6 OS=Mus musculus OX=10090 GN=Stx6 PE=1 SV=1
	9.08219	9.48124	7.38625	9.5111	9.77877	8.36645	8.95667	8.73705	8.52654	10.1918	9.44945	9.41173	9.6565	9.23094	9.60283	9.79748	8.65321	9.27476	8.56445	8.29562	9.70733	9.44945	9.42402	9.66578	8.95269	9.96024	9.83718	8.7143	9.20148	8.69976	8.58321	9.80544	9.44945	tr|D3YU56|D3YU56_MOUSE	Lemd3	Inner nuclear membrane protein Man1 OS=Mus musculus OX=10090 GN=Lemd3 PE=1 SV=1
	8.47647	9.91469	8.33907	10.1208	9.68464	8.59625	9.1302	7.35108	8.95164	7.7617	9.14891	8.70385	9.91815	9.01981	10.1581	9.48499	8.61154	9.04953	7.43575	8.22135	8.06534	9.14891	8.56849	10.4297	9.1064	10.501	9.45671	8.6413	9.06846	6.87077	7.77474	7.28474	9.14891	sp|Q9Z2E1|MBD2_MOUSE	Mbd2	Methyl-CpG-binding domain protein 2 OS=Mus musculus OX=10090 GN=Mbd2 PE=2 SV=2
	5.51504	7.48601	6.79787	9.2365	7.94928	6.25518	7.14074	5.92369	6.69193	7.19403	7.4386	6.65175	7.40188	7.72511	8.46996	7.48052	6.71102	7.0967	6.31301	6.20447	7.28871	7.4386	6.56905	7.4603	6.67383	8.76932	7.45154	6.69491	6.8353	5.64368	6.26043	7.37355	7.4386	sp|Q9Z2D8|MBD3_MOUSE	Mbd3	Methyl-CpG-binding domain protein 3 OS=Mus musculus OX=10090 GN=Mbd3 PE=1 SV=1
	14.2657	11.7819	11.3856	11.8772	10.9829	11.8081	11.09	9.94777	10.8379	9.90295	11.8776	14.149	11.803	10.9056	11.929	11.0911	12.0822	11.2508	10.4015	10.6615	10.1993	11.8776	14.0611	11.7394	11.4531	11.8789	11.0621	11.7635	11.1873	10.1233	10.5257	10.1325	11.8776	sp|P14869|RLA0_MOUSE	Rplp0	60S acidic ribosomal protein P0 OS=Mus musculus OX=10090 GN=Rplp0 PE=1 SV=3
	8.29508	9.31747	9.19725	8.76232	10.1036	7.99922	9.1895	11.3421	10.0677	10.6763	9.886	9.0113	9.89024	9.22087	8.16679	10.3476	8.41381	8.94771	11.5435	10.6693	10.6183	9.886	10.1724	9.11319	9.29864	7.95522	10.0953	7.03355	8.19672	11.4339	10.8724	10.7416	9.886	tr|Q8CFR5|Q8CFR5_MOUSE	Dtna	Dystrobrevin OS=Mus musculus OX=10090 GN=Dtna PE=1 SV=1
	NaN	NaN	NaN	NaN	NaN	NaN	NaN	NaN	NaN	NaN	NaN	6.55286	5.49879	5.41433	4.27546	5.69436	5.92913	6.73664	3.45365	3.58863	5.92056	5.95155	6.79712	5.4412	5.30522	4.78645	6.24361	5.82923	6.82579	3.47521	4.37353	5.86826	5.95155	sp|O70585|DTNB_MOUSE	Dtnb	Dystrobrevin beta OS=Mus musculus OX=10090 GN=Dtnb PE=1 SV=3
	8.30366	10.9962	11.3874	9.88345	11.5704	7.3447	8.91331	7.95791	9.44927	7.79627	9.69238	8.16424	10.8122	10.6679	8.91481	11.1294	7.47777	8.8693	8.32612	9.8035	7.56121	9.69238	8.25359	10.7842	10.7069	9.1553	11.1426	7.67942	8.4459	8.5174	9.98091	7.70127	9.69238	tr|E9QPS5|E9QPS5_MOUSE	Ltbp4	Latent-transforming growth factor beta-binding protein 4 OS=Mus musculus OX=10090 GN=Ltbp4 PE=1 SV=1
	NaN	NaN	NaN	NaN	NaN	NaN	NaN	NaN	NaN	NaN	NaN	4.30135	4.93938	7.79498	8.15264	8.91631	4.60702	3.82214	4.14787	6.1456	3.85166	6.84277	3.92016	4.96105	7.8929	8.59102	9.09229	2.16847	NaN	4.83753	5.99134	2.67269	6.84277	sp|O08999|LTBP2_MOUSE	Ltbp2	Latent-transforming growth factor beta-binding protein 2 OS=Mus musculus OX=10090 GN=Ltbp2 PE=1 SV=2
	NaN	3.18277	2.80903	2.38357	2.66277	2.54474	NaN	NaN	NaN	8.43579	5.91151	4.31762	4.66099	4.61028	3.97841	4.57174	4.02165	4.34947	5.14857	3.43098	7.42845	5.91151	NaN	2.13596	2.55812	2.0149	2.0715	NaN	NaN	1.80427	NaN	9.14118	5.91151	tr|A0A1D5RL96|A0A1D5RL96_MOUSE	Btbd8	BTB/POZ domain-containing protein 8 OS=Mus musculus OX=10090 GN=Btbd8 PE=1 SV=1
	9.43051	10.29	8.92635	8.51148	9.26038	10.4108	11.6776	9.50514	11.6106	9.87236	10.5677	9.88048	10.5319	9.27095	9.19688	9.77336	10.4916	11.6409	10.0538	11.5564	9.97898	10.5677	9.87749	10.4759	9.36311	9.09021	9.7552	10.394	11.6585	10.1785	11.5804	9.96339	10.5677	sp|Q8BWM0|PGES2_MOUSE	Ptges2	Prostaglandin E synthase 2 OS=Mus musculus OX=10090 GN=Ptges2 PE=1 SV=3
	8.5142	9.48836	9.01592	12.5336	10.9486	8.55773	8.79019	8.57491	8.78282	8.10862	10.1334	8.7979	9.45613	9.19459	12.1284	10.3433	8.79089	8.80681	8.30089	9.0538	8.29721	10.1334	8.52192	9.35659	9.36399	12.2413	10.4266	9.80485	8.67959	7.61649	9.16181	8.07311	10.1334	tr|E9PUF7|E9PUF7_MOUSE	Arhgef1	Rho guanine nucleotide exchange factor 1 OS=Mus musculus OX=10090 GN=Arhgef1 PE=1 SV=1
	12.0559	11.7274	11.9874	11.71	11.4726	11.0824	11.5037	10.6789	11.3812	10.7853	11.4388	11.9119	11.477	11.5413	11.3467	11.3191	11.3465	11.569	10.6182	10.9606	10.8235	11.4388	12.0543	11.6747	11.7298	11.5737	11.3242	11.0519	11.4486	10.6964	10.9955	10.9969	11.4388	tr|G3XA17|G3XA17_MOUSE	Eif4g2	Eukaryotic translation initiation factor 4 gamma 2 OS=Mus musculus OX=10090 GN=Eif4g2 PE=1 SV=1
	9.28865	10.1715	9.25851	11.5746	9.95227	9.21952	9.38609	7.81425	8.6429	9.4744	9.90022	9.78548	10.0481	9.65201	11.1882	9.87279	9.05941	9.51013	8.72632	8.6992	9.51768	9.90022	9.52653	10.1533	9.56553	11.2031	9.76238	9.03726	9.4636	8.52083	9.11299	9.62292	9.90022	sp|Q99J36|THUM1_MOUSE	Thumpd1	THUMP domain-containing protein 1 OS=Mus musculus OX=10090 GN=Thumpd1 PE=1 SV=1
	7.71297	8.22558	9.13109	12.4859	9.72903	7.34433	8.02108	7.43252	8.56312	10.0158	9.98308	9.06717	8.72403	9.30388	12.0916	9.71646	8.71415	8.25264	8.56952	8.89914	9.87944	9.98308	8.18859	8.69572	9.05092	12.1657	9.57598	8.32841	8.02676	8.26972	8.16693	9.85305	9.98308	tr|E9QM99|E9QM99_MOUSE	Dock10	Dedicator of cytokinesis protein 10 OS=Mus musculus OX=10090 GN=Dock10 PE=1 SV=1
	12.1013	11.0917	11.9086	10.5955	9.72882	11.4521	10.2943	7.25812	9.36405	6.76142	10.6408	11.7752	11	11.885	10.7574	10.0378	11.0142	10.5264	8.10854	8.72071	7.26991	10.6408	11.8398	10.9805	11.899	10.656	9.96119	11.0003	10.4431	8.27341	9.08461	7.65756	10.6408	sp|P27046|MA2A1_MOUSE	Man2a1	Alpha-mannosidase 2 OS=Mus musculus OX=10090 GN=Man2a1 PE=1 SV=2
	10.0539	9.16605	9.31435	8.81697	8.08612	8.95604	8.53405	7.27201	7.62313	5.99442	8.70444	6.11029	7.72056	7.23575	8.45094	8.66402	7.39806	7.60681	11.2872	7.79988	8.94674	8.70444	9.36351	8.77605	9.12797	8.73488	8.28948	8.58311	8.36113	9.41843	7.23626	7.98666	8.70444	sp|Q8BRK9|MA2A2_MOUSE	Man2a2	Alpha-mannosidase 2x OS=Mus musculus OX=10090 GN=Man2a2 PE=1 SV=2
	8.26047	9.12396	10.3111	8.33716	10.2672	12.3446	14.5837	10.8575	13.6684	8.38078	12.5597	8.56001	8.09203	10.2878	8.25904	9.89757	12.5428	14.9343	10.3975	9.8997	7.94916	12.5597	8.37019	8.23412	10.4176	8.62276	10.117	12.5306	14.7884	9.34424	9.43785	8.03102	12.5597	sp|O35488|S27A2_MOUSE	Slc27a2	Very long-chain acyl-CoA synthetase OS=Mus musculus OX=10090 GN=Slc27a2 PE=1 SV=2
	7.7162	12.9445	12.3325	10.8712	11.0411	7.98189	10.042	12.1819	9.33753	8.58076	11.1939	9.09218	13.0783	12.3467	10.6435	11.12	9.35088	10.4112	12.1881	9.7751	9.21697	11.1939	9.39468	13.0276	12.1683	10.8612	11.0283	9.36241	10.6173	11.754	10.1193	9.11563	11.1939	sp|Q60847|COCA1_MOUSE	Col12a1	Collagen alpha-1(XII) chain OS=Mus musculus OX=10090 GN=Col12a1 PE=2 SV=3
	10.7855	11.9225	11.2362	12.08	13.4076	11.9247	12.3108	10.4806	13.1169	8.87246	12.0638	11.0101	11.7388	10.7297	11.9107	13.2045	11.9738	12.0022	10.5611	13.3507	9.03674	12.0638	10.8785	11.6482	10.6701	11.7456	13.1865	11.8092	12.0063	10.5549	13.2763	9.13651	12.0638	sp|P32261|ANT3_MOUSE	Serpinc1	Antithrombin-III OS=Mus musculus OX=10090 GN=Serpinc1 PE=1 SV=1
	7.1458	8.30602	7.86916	7.60038	6.96406	6.40166	6.34496	5.30617	6.24508	4.86503	7.09818	7.53587	8.08296	7.3576	7.59298	7.13516	6.60814	6.6415	4.25037	5.12142	3.27592	7.09818	7.40834	8.58537	7.78917	8.3342	7.46913	6.28731	6.70001	3.86607	4.31353	3.03528	7.09818	tr|Q9Z257|Q9Z257_MOUSE	P2rx4	P2X purinoceptor OS=Mus musculus OX=10090 GN=P2rx4 PE=1 SV=1
	9.00914	9.31663	10.2302	9.04507	8.57426	8.32297	8.9031	7.97047	8.6726	8.33784	8.92598	8.97366	9.08426	9.46657	9.11615	8.54779	8.0274	8.72727	9.07388	9.10363	7.74611	8.92598	9.08879	9.48896	9.88755	9.63783	8.61709	7.66119	8.96235	7.93454	8.12413	7.71013	8.92598	sp|P97313|PRKDC_MOUSE	Prkdc	DNA-dependent protein kinase catalytic subunit OS=Mus musculus OX=10090 GN=Prkdc PE=1 SV=3
	8.90079	6.27862	6.67527	6.95833	7.45433	6.60034	8.18989	10.2605	9.61606	5.09905	8.23658	8.69903	7.11523	6.32557	6.65926	7.92515	6.84386	7.21126	10.1249	10.0455	5.28338	8.23658	8.74415	7.25183	7.23473	7.1012	7.8314	7.22615	7.5487	9.8612	10.032	6.20789	8.23658	tr|E9Q6A6|E9Q6A6_MOUSE	Col6a6	Collagen alpha-6(VI) chain OS=Mus musculus OX=10090 GN=Col6a6 PE=1 SV=2
	13.1191	9.02158	10.6163	9.39052	8.72069	11.0244	8.94302	8.74536	8.86574	8.86582	10.2437	12.8659	8.83154	9.74646	8.71734	7.92248	10.8536	8.84628	8.77121	7.57885	9.18641	10.2437	13.0374	9.03913	9.85967	8.99413	8.00541	10.8885	8.87465	8.61673	8.50502	8.83644	10.2437	sp|Q9D1R9|RL34_MOUSE	Rpl34	60S ribosomal protein L34 OS=Mus musculus OX=10090 GN=Rpl34 PE=1 SV=2
	10.5886	10.9248	11.9759	12.0073	10.893	10.8574	10.523	9.27418	10.0539	12.0718	11.2777	10.7748	10.9682	11.5116	11.8756	10.9094	10.9235	10.6195	9.6722	9.95554	11.9799	11.2777	10.643	10.9535	11.7158	11.8161	10.9499	10.8551	10.4733	9.81712	9.8857	11.9051	11.2777	sp|Q8CDG3|VCIP1_MOUSE	Vcpip1	Deubiquitinating protein VCIP135 OS=Mus musculus OX=10090 GN=Vcpip1 PE=1 SV=1
	9.04277	10.2314	11.745	12.6301	14.1023	8.80896	8.57707	8.1224	10.9322	7.65362	11.4867	9.92138	10.5509	11.5727	12.3376	13.5727	9.51885	9.06747	9.28003	11.0128	8.44104	11.4867	9.94919	10.5769	11.4583	12.2827	13.5241	9.40613	8.73048	9.21687	11.4379	8.51597	11.4867	sp|Q8CIZ8|VWF_MOUSE	Vwf	von Willebrand factor OS=Mus musculus OX=10090 GN=Vwf PE=1 SV=2
	6.44807	8.01651	7.81405	8.40268	7.55802	6.70213	7.22893	6.09962	6.86826	6.45222	7.28509	6.61391	7.80847	7.4784	8.15791	7.4461	6.48929	7.08116	5.46785	6.08273	6.50879	7.28509	6.98648	7.90365	6.34493	8.42385	7.59961	5.91306	6.8874	5.55204	6.25454	6.72184	7.28509	tr|E9PYL1|E9PYL1_MOUSE	Chd5	Chromodomain-helicase-DNA-binding protein 5 OS=Mus musculus OX=10090 GN=Chd5 PE=1 SV=1
	10.6189	12.3315	12.5187	12.6105	11.854	10.7724	11.1953	10.5264	10.8738	10.4166	11.4881	10.9282	12.1365	12.5594	12.591	11.556	10.7764	11.1879	9.92947	10.2016	10.4284	11.4881	10.6856	12.0912	12.4478	12.5817	11.5903	10.5358	11.1612	9.6288	10.5069	10.5189	11.4881	tr|E9QAS4|E9QAS4_MOUSE	Chd4	Chromodomain-helicase-DNA-binding protein 4 OS=Mus musculus OX=10090 GN=Chd4 PE=1 SV=1
	8.52732	10.066	10.0098	10.6507	9.88781	8.59093	9.30363	8.38709	8.99508	9.09436	9.48524	8.37818	9.71793	9.83832	10.475	9.60527	8.51317	9.51939	8.49281	8.26195	9.33375	9.48524	9.09117	9.74867	9.09314	10.524	9.65101	8.80513	9.38547	8.14113	8.87641	9.13528	9.48524	tr|B1AR17|B1AR17_MOUSE	Chd3	Chromodomain helicase DNA-binding protein 3 OS=Mus musculus OX=10090 GN=Chd3 PE=1 SV=1
	7.60741	8.69764	10.385	9.40753	8.46475	7.52629	7.72457	8.05799	7.6379	9.13555	8.52344	7.87925	8.49309	10.0052	9.07728	8.59098	7.48657	7.76962	8.01776	8.26993	8.69001	8.52344	7.64174	8.40122	9.92909	8.80377	8.12737	8.34328	7.76637	9.12745	7.80023	8.49344	8.52344	tr|F6U6X3|F6U6X3_MOUSE	Dyrk1a	Dual-specificity tyrosine-phosphorylation-regulated kinase 1A OS=Mus musculus OX=10090 GN=Dyrk1a PE=1 SV=1
	9.51611	10.9297	11.3308	11.6715	10.5761	9.80667	10.2918	7.70837	9.73018	10.2699	10.5779	10.0559	10.721	10.4838	11.5133	10.6312	10.1134	10.5329	8.75516	9.19753	10.2714	10.5779	10.2211	10.7413	10.5672	11.6441	10.601	10.0764	10.4034	9.0653	9.46516	10.3155	10.5779	tr|E9QML5|E9QML5_MOUSE	Zfp638	Zinc finger protein 638 OS=Mus musculus OX=10090 GN=Zfp638 PE=1 SV=2
	10.9634	11.2737	10.7812	11.4956	11.2693	11.2258	10.8684	11.617	10.8437	11.3508	11.187	10.8856	11.0781	10.6201	11.4404	11.1966	11.2946	10.8693	11.2905	11.2086	11.0582	11.187	10.888	11.1659	10.6084	11.503	11.1955	11.317	10.8562	11.2996	11.2368	11.1147	11.187	sp|Q69ZR2|HECD1_MOUSE	Hectd1	E3 ubiquitin-protein ligase HECTD1 OS=Mus musculus OX=10090 GN=Hectd1 PE=1 SV=2
	4.60171	6.94248	7.22082	2.71977	3.68824	4.49083	5.85087	2.32011	4.50819	2.62684	5.39158	4.48683	3.91528	4.59677	6.4572	5.562	4.12166	4.849	4.19418	6.00953	4.04475	5.39158	4.33635	4.29716	5.55242	6.54086	5.16518	4.10991	5.14264	3.55285	4.72216	4.34207	5.39158	sp|Q9ERE3|SGK3_MOUSE	Sgk3	Serine/threonine-protein kinase Sgk3 OS=Mus musculus OX=10090 GN=Sgk3 PE=1 SV=1
	6.45363	8.4441	5.95908	4.84926	6.09915	9.2791	10.3262	5.30248	9.41024	5.76377	8.73798	6.7896	8.83962	6.59623	7.45319	6.9687	9.91218	10.7287	7.09157	6.28368	7.5154	8.73798	6.97439	8.62574	7.4727	6.10548	6.97605	9.56282	10.6093	7.73243	6.70469	6.40529	8.73798	sp|Q9QZS5|SGK2_MOUSE	Sgk2	Serine/threonine-protein kinase Sgk2 OS=Mus musculus OX=10090 GN=Sgk2 PE=1 SV=1
	3.84041	4.78317	5.02661	10.5547	6.04269	4.05449	3.21859	6.23497	3.24111	5.64149	7.256	4.26905	5.09748	5.75257	10.0484	6.06486	4.8921	4.45151	5.02583	4.6408	3.90697	7.25599	5.81367	4.93267	5.11753	9.75984	6.24002	5.23265	4.11942	5.52731	5.66226	2.78974	7.25599	sp|O08900|IKZF3_MOUSE	Ikzf3	Zinc finger protein Aiolos OS=Mus musculus OX=10090 GN=Ikzf3 PE=1 SV=2
	7.57502	8.13068	5.8368	9.13803	8.09939	7.37875	7.69509	7.51818	7.50086	7.10719	7.92411	7.59682	8.24943	6.65086	9.12977	8.02348	7.36617	7.51725	7.46284	7.25423	6.96559	7.92411	7.5773	8.26211	6.44634	9.09895	7.96503	7.07163	7.48189	7.93716	7.46834	6.97138	7.92411	sp|Q8BQX5|TMCO6_MOUSE	Tmco6	Transmembrane and coiled-coil domain-containing protein 6 OS=Mus musculus OX=10090 GN=Tmco6 PE=1 SV=2
	12.9037	10.1632	9.31897	9.96663	9.90977	11.3556	10.5231	7.9275	10.069	8.57166	10.7274	12.169	10.2261	10.1857	10.1011	10.5449	11.2293	10.6723	9.34693	9.68558	9.26893	10.7274	12.3919	10.4072	10.4046	10.3112	10.0553	11.6045	10.8405	9.24466	9.43922	9.31156	10.7274	tr|A0A1W2P711|A0A1W2P711_MOUSE	Mia2	Melanoma inhibitory activity protein 2 OS=Mus musculus OX=10090 GN=Mia2 PE=1 SV=2
	10.7569	9.2116	9.72052	8.61295	9.05204	12.261	8.82771	7.51455	9.23237	7.67021	10.0381	10.8104	9.20185	9.57787	8.48696	8.39751	11.5998	8.4751	8.51539	8.47017	8.04546	10.0381	10.9279	9.20231	10.009	8.16964	8.40984	11.9638	7.98277	8.06534	8.06138	7.88442	10.0381	sp|P46425|GSTP2_MOUSE	Gstp2	Glutathione S-transferase P 2 OS=Mus musculus OX=10090 GN=Gstp2 PE=1 SV=2
	10.3101	8.52162	9.2465	7.43287	7.73577	11.6462	8.06534	6.9512	7.99727	8.44417	9.40649	10.2195	8.29938	9.20191	7.84664	8.12408	11.1922	8.25309	8.61558	8.44088	7.76019	9.40649	10.2739	8.42521	9.32142	7.87081	8.00099	11.3144	7.88956	8.53253	8.1721	7.28987	9.40649	sp|P19157|GSTP1_MOUSE	Gstp1	Glutathione S-transferase P 1 OS=Mus musculus OX=10090 GN=Gstp1 PE=1 SV=2
	9.13563	9.39989	10.7923	9.3513	9.93194	8.82292	9.65227	10.1379	9.78219	10.1092	9.83286	9.58444	10.0119	10.8937	9.60845	9.77989	8.92272	9.43838	9.95831	8.49664	10.6375	9.83286	9.69081	10.0513	11.1323	9.99346	9.91497	9.20256	9.65647	9.73006	8.97897	10.6826	9.83286	sp|P61027|RAB10_MOUSE	Rab10	Ras-related protein Rab-10 OS=Mus musculus OX=10090 GN=Rab10 PE=1 SV=1
	8.85381	8.47204	11.429	9.0376	8.66349	7.38975	8.76288	8.60142	8.04057	7.63998	8.91121	8.98783	8.86585	10.805	9.25243	8.58772	8.19279	9.0142	7.42001	7.25975	7.83192	8.91121	8.87511	8.61762	10.9807	9.25572	8.75621	7.918	8.80614	9.59107	7.10976	7.96457	8.91121	sp|P55258|RAB8A_MOUSE	Rab8a	Ras-related protein Rab-8A OS=Mus musculus OX=10090 GN=Rab8a PE=1 SV=2
	10.6215	8.62382	7.96399	5.57923	6.50186	4.329	4.10071	4.16245	2.89793	3.6174	7.18736	9.68692	8.42969	8.15935	5.35736	6.3298	4.01703	4.01177	3.83361	4.47909	3.80561	7.18736	8.98113	7.85155	7.89111	7.28559	7.52131	4.84859	5.85142	4.27673	4.87032	6.00186	7.18736	sp|P35276|RAB3D_MOUSE	Rab3d	Ras-related protein Rab-3D OS=Mus musculus OX=10090 GN=Rab3d PE=1 SV=1
	10.441	10.4963	11.8455	12.2377	12.2884	9.90029	10.6857	9.03551	10.3532	10.9844	11.1964	10.5399	10.9134	11.7393	12.1896	11.8108	10.1416	10.8776	9.9462	9.92096	10.8678	11.1964	10.5142	10.8107	11.8572	12.4725	12.311	9.93806	10.8051	9.10449	9.7336	11.1281	11.1964	sp|Q99JI6|RAP1B_MOUSE	Rap1b	Ras-related protein Rap-1b OS=Mus musculus OX=10090 GN=Rap1b PE=1 SV=2
	8.63082	8.17671	9.30095	8.86933	9.28781	8.45822	8.79933	8.24204	8.39292	9.40962	8.90036	8.57056	8.27874	9.34497	8.79044	9.22272	8.10131	8.72399	8.09546	8.20244	8.64211	8.90036	8.40532	8.28949	9.66582	9.05252	9.50568	7.48568	8.38796	7.26125	7.39105	9.14429	8.90036	sp|P62835|RAP1A_MOUSE	Rap1a	Ras-related protein Rap-1A OS=Mus musculus OX=10090 GN=Rap1a PE=1 SV=1
	9.5122	9.75745	11.8169	11.4458	11.2906	9.67164	9.36717	9.38511	8.93464	13.1449	9.93347	8.88174	9.36084	10.7414	10.3435	10.5745	9.24126	9.04544	9.2594	8.26504	12.4526	9.93347	8.29906	8.83366	10.2861	10.1828	10.269	8.83289	8.4466	8.19709	7.08026	12.0244	9.93347	sp|Q80ZJ1|RAP2A_MOUSE	Rap2a	Ras-related protein Rap-2a OS=Mus musculus OX=10090 GN=Rap2a PE=1 SV=2
	7.15079	6.83088	7.78875	9.24149	8.17686	6.74216	6.78434	6.18011	6.66017	11.0388	8.72659	7.16444	6.82251	7.39787	8.56352	7.87513	6.68937	6.64151	7.0619	5.40553	10.4955	8.72659	7.20364	6.87374	7.54816	8.96738	8.13352	6.27864	6.5683	7.18699	6.14787	10.8902	8.72659	sp|P61226|RAP2B_MOUSE	Rap2b	Ras-related protein Rap-2b OS=Mus musculus OX=10090 GN=Rap2b PE=1 SV=1
	8.73151	5.54157	5.57268	5.1993	5.33049	5.40231	5.93838	8.0608	4.33746	9.75424	7.90586	9.01988	5.35312	5.71336	5.58729	5.29652	4.41036	5.53064	6.97662	2.30378	9.9271	7.90586	8.96359	5.85719	5.52908	5.65483	5.51133	5.63141	5.95637	8.32233	NaN	10.1683	7.90586	sp|Q8BHC1|RB39B_MOUSE	Rab39b	Ras-related protein Rab-39B OS=Mus musculus OX=10090 GN=Rab39b PE=1 SV=1
	8.28832	7.00639	7.00895	5.9599	5.86118	5.08968	5.65129	6.78974	1.88368	11.1695	8.33911	7.94781	8.32252	7.77899	6.84669	6.88077	6.60267	6.80465	7.95884	NaN	11.2662	8.33911	6.2573	7.97778	7.09369	5.05756	5.61392	5.53036	6.36542	7.074	NaN	11.3249	8.33911	tr|A2A7Z6|A2A7Z6_MOUSE	Rab3b	Ras-related protein Rab-3B OS=Mus musculus OX=10090 GN=Rab3b PE=1 SV=1
	8.29431	9.10615	11.5707	7.56008	7.04167	7.98893	8.74372	6.47636	7.63364	9.953	8.93924	8.47482	8.96307	10.7982	6.88307	7.67377	8.03513	8.61847	7.55692	6.79451	9.52597	8.93924	8.41437	8.9876	10.7472	7.50285	7.73182	8.217	8.70568	7.41348	6.92766	9.48582	8.93924	sp|P56371|RAB4A_MOUSE	Rab4a	Ras-related protein Rab-4A OS=Mus musculus OX=10090 GN=Rab4a PE=1 SV=2
	6.9028	8.14351	8.19575	8.24185	10.278	7.62865	8.76071	9.52128	8.87707	10.0551	9.09435	7.30537	8.37445	8.33396	8.19431	10.1185	7.57969	8.29598	9.56425	9.26943	9.89214	9.09435	6.24973	7.8325	8.16802	7.79286	10.2138	7.02017	7.94473	8.76356	9.12511	9.8768	9.09435	tr|A2CG35|A2CG35_MOUSE	Rab12	Ras-related protein Rab-12 OS=Mus musculus OX=10090 GN=Rab12 PE=1 SV=1
	8.64129	8.06405	8.06598	5.96428	6.78862	5.49479	5.92319	7.43034	3.17084	11.9171	9.42583	7.81516	8.27745	8.36378	6.00904	6.86209	5.78387	5.76312	8.81703	4.01533	11.9043	9.42583	7.17783	7.22119	7.50314	5.48681	6.17136	5.76114	5.5696	7.7528	3.26823	11.5351	9.42583	sp|P62823|RAB3C_MOUSE	Rab3c	Ras-related protein Rab-3C OS=Mus musculus OX=10090 GN=Rab3c PE=1 SV=1
	8.45715	9.32973	10.6343	10.6294	8.58424	9.20495	8.00852	5.92422	7.33351	6.74104	8.87739	8.32261	8.71799	9.53301	9.82232	9.43012	8.67953	8.15459	6.44747	9.45276	5.9446	8.87739	8.3725	8.91902	9.89655	10.1268	8.7855	8.97652	8.11453	6.22399	7.13176	6.72483	8.87739	sp|Q8CG50|RAB43_MOUSE	Rab43	Ras-related protein Rab-43 OS=Mus musculus OX=10090 GN=Rab43 PE=1 SV=1
	9.97779	10.9354	12.1092	10.0081	10.7706	9.17757	10.2301	8.85112	9.58965	11.7392	10.666	10.3562	11.1639	12.0531	10.1364	10.9736	9.72557	10.9153	9.10881	9.45591	11.5717	10.666	10.0141	10.9692	12.0994	10.2142	10.7686	9.35107	10.2394	9.13555	9.42518	11.4212	10.666	sp|P35279|RAB6A_MOUSE	Rab6a	Ras-related protein Rab-6A OS=Mus musculus OX=10090 GN=Rab6a PE=1 SV=4
	11.1337	11.0254	12.3836	11.1824	11.1954	10.3642	11.3058	9.30757	10.6699	11.7261	11.2809	11.1462	11.2421	12.2392	11.3197	11.2467	10.8885	11.5311	10.0719	10.0625	11.8002	11.2809	11.1741	11.4287	12.3948	11.548	11.1922	10.956	11.5599	9.62334	10.0609	12.0212	11.2809	sp|Q91V41|RAB14_MOUSE	Rab14	Ras-related protein Rab-14 OS=Mus musculus OX=10090 GN=Rab14 PE=1 SV=3
	10.7757	10.4802	11.2672	9.57861	10.1919	9.02807	9.90706	9.66418	9.84019	10.9189	10.3348	10.8223	10.8103	11.16	9.77208	10.1078	9.29707	9.89479	9.73016	9.20796	10.9964	10.3348	10.5428	10.2571	11.8123	9.27728	9.93595	8.68399	9.63916	9.21093	9.22531	10.853	10.3348	sp|P59279|RAB2B_MOUSE	Rab2b	Ras-related protein Rab-2B OS=Mus musculus OX=10090 GN=Rab2b PE=1 SV=1
	10.2783	9.85477	9.50004	8.97381	9.35156	8.00671	8.97479	8.51297	8.09894	10.2288	9.39088	9.9186	9.33374	9.89637	8.45691	9.03569	8.65509	8.96242	8.59862	8.18095	9.72189	9.39088	9.86572	9.28738	10.0943	8.50643	8.99542	8.20064	9.06146	8.0762	8.38129	9.78151	9.39088	sp|P53994|RAB2A_MOUSE	Rab2a	Ras-related protein Rab-2A OS=Mus musculus OX=10090 GN=Rab2a PE=1 SV=1
	8.36413	8.34548	10.0688	8.63007	9.04151	8.50419	9.11431	7.05233	8.75694	9.37425	8.99314	8.91475	8.53573	9.75003	8.56245	8.52497	8.40989	8.91689	8.35019	8.6478	8.69332	8.99314	8.72006	8.18725	10.2821	8.44766	8.80468	7.68999	8.82427	7.07196	8.42234	8.47637	8.99314	sp|Q9D1G1|RAB1B_MOUSE	Rab1b	Ras-related protein Rab-1B OS=Mus musculus OX=10090 GN=Rab1b PE=1 SV=1
	7.85044	6.65458	7.15002	7.24479	8.71941	4.57169	7.25768	8.1406	6.62266	10.8534	8.76797	8.72523	7.56699	8.02522	8.06894	9.22731	5.62611	8.25805	7.94617	5.67182	11.4296	8.76797	8.84904	7.72497	8.15432	8.24507	9.26753	5.69424	8.36818	7.88896	6.29669	11.4162	8.76797	sp|P61294|RAB6B_MOUSE	Rab6b	Ras-related protein Rab-6B OS=Mus musculus OX=10090 GN=Rab6b PE=1 SV=1
	6.93236	7.72432	9.16878	8.2939	8.57227	6.67256	8.54813	5.94209	7.85259	9.53453	8.25763	5.22768	7.86565	7.31791	6.15455	7.09698	4.97775	6.39681	6.4888	5.81794	10.2735	8.25763	7.45948	7.77299	8.51749	6.40869	7.03595	5.92554	6.60865	6.71733	5.07705	9.76954	8.25763	tr|Q3TYH2|Q3TYH2_MOUSE	Rab15	Ras-related protein Rab-15 OS=Mus musculus OX=10090 GN=Rab15 PE=1 SV=1
	7.99852	7.921	8.02084	7.36539	7.6791	6.64731	7.33032	8.85158	1.96252	13.8322	9.66442	8.21959	7.53417	7.68125	6.41504	7.55988	7.07878	7.26078	9.05051	6.16822	13.0538	9.66442	7.63259	7.51526	7.48617	6.99914	7.89956	7.92289	7.97261	8.04613	7.64972	12.2731	9.66442	sp|P63011|RAB3A_MOUSE	Rab3a	Ras-related protein Rab-3A OS=Mus musculus OX=10090 GN=Rab3a PE=1 SV=1
	4.9245	4.55908	8.02005	7.2895	5.26933	1.50455	5.99924	NaN	5.25951	7.19973	6.65768	6.08157	6.37989	7.30725	7.03206	6.53725	5.41768	6.19168	6.03285	5.54174	6.94325	6.65768	5.93842	6.69896	7.34777	7.3562	6.55441	5.32152	6.0408	5.17835	5.13505	7.34565	6.65768	sp|Q91ZR1|RAB4B_MOUSE	Rab4b	Ras-related protein Rab-4B OS=Mus musculus OX=10090 GN=Rab4b PE=1 SV=2
	11.7404	11.1947	12.6654	10.6343	10.4281	10.2789	10.7483	11.0652	10.1342	10.9296	10.8195	11.8459	10.6756	12.3084	10.131	10.315	9.84353	10.7798	9.16538	9.46266	10.6076	10.8195	11.8654	10.3706	12.372	9.88242	10.3196	9.61711	10.8091	8.64038	9.32761	10.6726	10.8195	sp|P62821|RAB1A_MOUSE	Rab1A	Ras-related protein Rab-1A OS=Mus musculus OX=10090 GN=Rab1A PE=1 SV=3
	8.17876	8.94477	10.2581	9.06224	9.45354	7.1543	9.4215	7.17181	8.84445	10.3538	9.44781	8.49146	9.02128	9.70394	9.15847	9.53833	7.96521	9.50527	8.87951	8.35859	10.258	9.44782	8.28256	8.91455	9.75798	9.31965	9.53491	7.67687	9.53866	7.70025	8.09731	10.5893	9.44782	sp|Q6PHN9|RAB35_MOUSE	Rab35	Ras-related protein Rab-35 OS=Mus musculus OX=10090 GN=Rab35 PE=1 SV=1
	7.38485	7.3559	8.38569	7.43292	7.63738	6.67591	7.38869	6.97272	7.10116	8.13055	7.71461	7.59931	7.74095	8.54191	7.64193	7.8659	7.03895	7.65647	7.46234	6.85339	8.18856	7.71461	5.32511	8.19933	8.86232	7.7061	8.99511	6.49052	7.05959	6.47558	5.99696	6.24306	7.71461	sp|Q9DD03|RAB13_MOUSE	Rab13	Ras-related protein Rab-13 OS=Mus musculus OX=10090 GN=Rab13 PE=1 SV=1
	8.67726	8.62515	11.3465	10.0321	9.52859	7.32414	8.77883	6.44213	8.21199	8.81833	9.12544	8.26579	8.70444	10.1215	9.93058	9.25331	7.52014	8.47742	9.79029	8.18135	9.28088	9.12544	8.59577	8.43065	10.7235	9.47669	9.01247	7.52158	8.81379	6.79754	7.63287	8.65923	9.12544	sp|P61028|RAB8B_MOUSE	Rab8b	Ras-related protein Rab-8B OS=Mus musculus OX=10090 GN=Rab8b PE=1 SV=1
	7.66658	7.58507	6.82146	7.30269	7.32376	5.32	6.7018	4.78911	5.80905	8.31939	7.11268	7.61981	7.75983	6.84957	7.27416	7.26615	6.10974	6.69726	6.31634	5.05089	8.34065	7.11268	NaN	NaN	NaN	NaN	NaN	NaN	NaN	NaN	NaN	NaN	NaN	sp|O35963|RB33B_MOUSE	Rab33b	Ras-related protein Rab-33B OS=Mus musculus OX=10090 GN=Rab33b PE=1 SV=1
	NaN	NaN	NaN	NaN	NaN	NaN	NaN	NaN	NaN	NaN	NaN	9.63934	5.23953	6.67989	5.20105	5.79382	5.06433	4.99432	6.72336	5.24645	8.29181	7.51855	9.7555	5.61157	6.2037	5.46832	5.16827	4.92469	4.81542	5.45871	4.11924	8.28614	7.51855	tr|H3BLG3|H3BLG3_MOUSE	Rab26	Ras-related protein Rab-26 OS=Mus musculus OX=10090 GN=Rab26 PE=1 SV=1
	6.33579	6.47117	9.15438	7.71612	7.62407	6.28759	7.14213	6.26135	6.99949	6.22094	7.00533	6.48784	6.569	8.32179	7.47847	7.27345	6.36167	6.60349	6.3691	5.9964	6.97592	7.00533	6.55716	6.51906	8.61524	7.82249	7.19701	6.46345	6.27571	5.594	5.87575	6.96424	7.00533	sp|Q8BU31|RAP2C_MOUSE	Rap2c	Ras-related protein Rap-2c OS=Mus musculus OX=10090 GN=Rap2c PE=1 SV=1
	7.20087	8.04069	6.79559	7.6022	9.20847	8.20107	8.22222	6.64196	8.88379	7.25842	8.21483	7.09551	6.10978	6.26469	7.35156	9.50434	8.31377	8.16121	6.64146	9.67419	6.20852	8.21483	6.71848	6.43688	6.36067	7.87434	9.70266	8.27944	8.23817	6.80748	9.70178	5.65025	8.21483	sp|Q9Z1R3|APOM_MOUSE	Apom	Apolipoprotein M OS=Mus musculus OX=10090 GN=Apom PE=1 SV=1
	9.94493	10.8309	10.6297	10.6721	10.9499	9.7236	10.628	9.05485	10.1613	10.8871	10.6047	10.2188	10.7885	10.8264	10.9819	11.0749	10.1638	10.8	10.0585	9.59844	10.6995	10.6047	10.0791	10.7406	10.8037	10.7413	10.8588	10.0036	10.5719	11.0599	9.68997	10.7453	10.6047	sp|Q8K2L8|TPC12_MOUSE	Trappc12	Trafficking protein particle complex subunit 12 OS=Mus musculus OX=10090 GN=Trappc12 PE=1 SV=2
	10.1952	11.8678	10.1568	2.32095	8.69795	5.29369	8.51342	6.31947	7.54913	4.95774	9.22661	9.82902	11.228	10.1369	5.56819	8.65266	6.97567	8.45002	9.75148	7.16916	7.04511	9.22661	9.95477	11.6002	9.70123	4.87138	8.96119	5.9585	8.5223	7.31727	6.98007	5.82703	9.22661	tr|F8WGU3|F8WGU3_MOUSE	Esrp1	Epithelial-splicing regulatory protein 1 OS=Mus musculus OX=10090 GN=Esrp1 PE=1 SV=1
	11.1274	9.93202	9.24386	10.0201	9.7966	10.632	10.3152	6.8543	9.73532	8.20254	9.90206	10.8235	9.34724	9.32098	9.59141	9.60542	10.1717	10.0726	6.51143	10.3659	7.73297	9.90206	11.0574	9.76745	9.63535	9.90159	9.77639	10.4483	10.3025	6.51933	8.91413	8.04081	9.90206	sp|Q9R0N0|GALK1_MOUSE	Galk1	Galactokinase OS=Mus musculus OX=10090 GN=Galk1 PE=1 SV=2
	10.1282	9.40692	8.55026	9.45937	10.054	9.76093	9.62339	11.1255	9.86912	9.99322	9.97059	11.0835	9.52045	8.80176	9.59994	10.3575	10.0018	9.26046	9.62645	9.87016	10.0614	9.97059	10.7627	9.29371	8.85958	9.48473	10.2898	9.73848	9.41686	9.62476	9.9202	9.76504	9.97059	sp|Q8R1X6|SPART_MOUSE	Spart	Spartin OS=Mus musculus OX=10090 GN=Spart PE=1 SV=1
	12.724	9.83238	11.4583	10.3096	8.75617	10.9264	9.484	7.96148	9.0308	9.14394	10.4832	12.5998	9.68971	11.1612	9.96837	8.84229	10.975	9.74234	10.7087	9.62785	9.19532	10.4832	13.1732	9.46599	11.5929	9.81776	8.30327	10.6314	9.40202	8.3333	7.92838	8.54727	10.4832	sp|P27659|RL3_MOUSE	Rpl3	60S ribosomal protein L3 OS=Mus musculus OX=10090 GN=Rpl3 PE=1 SV=3
	12.7804	9.60815	10.6059	9.87207	8.93272	10.6671	9.93851	9.75053	10.4627	8.79717	10.6105	12.6234	9.56815	10.8033	9.95479	8.85462	10.5954	9.48811	11.5156	11.1878	8.93388	10.6105	13.1318	9.6195	10.9832	9.78607	8.23037	10.6767	9.06668	10.8731	11.4594	8.65635	10.6105	tr|E9PWZ3|E9PWZ3_MOUSE	Rpl3l	Ribosomal protein L3-like OS=Mus musculus OX=10090 GN=Rpl3l PE=1 SV=1
	10.3777	10.6302	9.38812	10.7509	10.4871	9.49479	11.3359	8.4877	10.6718	10.5164	10.6337	10.4354	10.5846	9.16189	10.8662	10.6899	9.84504	10.868	8.79912	10.2076	11.0649	10.6337	10.5339	11.038	9.72695	11.2129	10.5283	9.89179	11.0497	9.05319	9.4549	11.3313	10.6337	tr|V9GX40|V9GX40_MOUSE	Synrg	Synergin gamma OS=Mus musculus OX=10090 GN=Synrg PE=1 SV=1
	8.67683	8.2242	11.7177	7.33528	8.02673	11.8689	10.7938	7.56188	9.78196	8.63828	10.2443	8.40507	8.47184	11.6044	6.67347	7.87475	12.3491	10.7634	8.55735	8.31117	9.56827	10.2443	8.98873	8.27438	11.6529	8.00406	8.40462	11.9298	11.1091	8.21488	8.29744	8.68123	10.2443	sp|Q9WVD5|ORNT1_MOUSE	Slc25a15	Mitochondrial ornithine transporter 1 OS=Mus musculus OX=10090 GN=Slc25a15 PE=1 SV=1
	9.37115	9.41667	8.29576	8.67833	9.88639	8.4324	10.0703	13.7775	10.6993	9.04893	10.5107	9.58372	9.11078	8.76716	8.63462	9.68795	8.34229	10.1337	13.1612	11.3734	8.89019	10.5107	9.27276	9.26979	9.37534	8.61203	10.09	8.08766	9.92518	13.192	10.6454	8.84933	10.5107	sp|Q9Z1E4|GYS1_MOUSE	Gys1	Glycogen [starch] synthase, muscle OS=Mus musculus OX=10090 GN=Gys1 PE=1 SV=2
	5.27101	4.97692	4.586	4.27037	4.05546	5.04156	6.31732	5.64023	6.25775	5.62334	5.50256	5.39847	5.05404	5.23976	4.35357	4.20364	4.60857	6.32651	5.4709	6.89821	5.35664	5.50256	5.57454	4.96575	5.048	4.58161	4.51146	4.62447	6.40745	5.59041	6.65461	5.42414	5.50256	tr|A0A087WQY7|A0A087WQY7_MOUSE	Ndufaf8	NADH dehydrogenase [ubiquinone] 1 alpha subcomplex assembly factor 8 OS=Mus musculus OX=10090 GN=Ndufaf8 PE=1 SV=1
	9.13649	11.9297	12.2318	12.4416	11.1243	9.65409	10.0715	9.73471	10.0801	8.19336	10.9485	9.56159	11.2442	11.0924	12.3756	11.2269	9.94246	10.4136	9.50821	10.3984	9.19322	10.9485	9.20504	11.3632	11.4024	12.2051	11.2779	9.96488	10.4148	10.3645	10.3277	9.16642	10.9485	sp|Q80SU7|GVIN1_MOUSE	Gvin1	Interferon-induced very large GTPase 1 OS=Mus musculus OX=10090 GN=Gvin1 PE=1 SV=1
	11.1412	11.4562	10.5555	11.5431	11.2496	10.4597	11.0081	10.6827	10.8346	12.1074	11.315	11.2667	11.326	10.718	11.4572	11.2976	10.6279	11.1106	10.9753	10.878	11.9735	11.315	11.1996	11.3702	10.3801	11.4851	11.3197	10.6041	11.097	10.7459	10.8721	12.0434	11.315	sp|Q9JLV5|CUL3_MOUSE	Cul3	Cullin-3 OS=Mus musculus OX=10090 GN=Cul3 PE=1 SV=1
	8.77599	9.3366	9.60773	9.34363	9.62683	9.0693	9.13967	9.48046	8.91811	11.0222	9.84694	9.30582	9.93803	9.99487	9.76318	10.0038	9.53753	9.58649	10.7512	9.54317	11.4846	9.84694	9.9419	10.4722	10.7027	10.5924	10.7147	10.0502	10.2375	10.7731	10.3743	12.2801	9.84694	sp|O89112|LANC1_MOUSE	Lancl1	Glutathione S-transferase LANCL1 OS=Mus musculus OX=10090 GN=Lancl1 PE=1 SV=1
	4.14673	2.93973	1.86427	3.05507	3.78143	3.55419	7.08696	2.71994	6.28195	3.81514	5.50896	3.65748	2.58336	2.99925	2.02485	3.64746	3.18871	8.43165	3.21911	1.24662	4.17118	5.50896	-16.8219	-13.3745	NaN	NaN	2.60652	3.40787	9.18748	NaN	3.654	3.59672	5.50896	sp|Q99MS3|MP17L_MOUSE	Mpv17l	Mpv17-like protein OS=Mus musculus OX=10090 GN=Mpv17l PE=1 SV=2
	9.80081	9.6315	9.60976	8.13006	8.88312	10.445	11.5579	10.3155	11.7012	10.2751	10.6415	9.91811	9.52025	9.86919	8.2678	8.87227	10.4779	11.4566	10.3428	12.4243	10.0717	10.6415	10.0446	9.67387	9.93133	8.55894	9.32699	10.6328	11.4791	9.93504	12.2321	10.3316	10.6415	sp|Q9CQ69|QCR8_MOUSE	Uqcrq	Cytochrome b-c1 complex subunit 8 OS=Mus musculus OX=10090 GN=Uqcrq PE=1 SV=3
	9.93115	8.7924	7.61096	9.01151	10.7413	10.319	10.6943	8.79061	9.67878	13.3628	11.1752	10.1843	9.26782	8.67811	9.52215	10.6943	10.298	11.0869	9.1678	9.7637	12.8548	11.1752	10.3072	9.11006	8.88892	9.6584	10.8432	10.1533	11.2968	9.19801	9.63737	12.9531	11.1752	sp|Q8BKX1|BAIP2_MOUSE	Baiap2	Brain-specific angiogenesis inhibitor 1-associated protein 2 OS=Mus musculus OX=10090 GN=Baiap2 PE=1 SV=2
	9.66881	11.1068	10.6925	10.4753	10.2704	8.52557	10.4085	8.68138	9.66078	11.5887	10.5731	9.13984	10.9272	10.3474	10.4556	10.3008	8.59439	10.5412	8.62125	8.54989	11.6591	10.5731	9.61438	11.0055	10.6934	10.6589	10.2958	9.33565	10.5166	9.74905	9.32202	11.5912	10.5731	sp|Q61165|SL9A1_MOUSE	Slc9a1	Sodium/hydrogen exchanger 1 OS=Mus musculus OX=10090 GN=Slc9a1 PE=1 SV=1
	7.37927	9.92713	7.79601	9.46788	9.40629	6.54831	7.9597	10.4125	7.9965	11.2518	9.79696	8.1572	10.1954	8.25687	9.82429	9.70927	7.31578	8.46468	10.9933	8.78757	11.3182	9.79696	8.42679	11.0088	8.78782	10.5645	10.4472	7.5187	9.055	11.7376	9.45866	12.4014	9.79696	sp|Q8VHL1|SETD7_MOUSE	Setd7	Histone-lysine N-methyltransferase SETD7 OS=Mus musculus OX=10090 GN=Setd7 PE=1 SV=2
	4.43512	5.2018	4.34374	3.99754	9.21566	3.86278	11.2264	10.4755	13.2835	5.04449	10.5618	5.21135	5.76497	5.53467	5.01161	9.49881	6.00931	7.66801	8.56611	14.0428	5.76618	10.5618	5.04132	5.4917	5.21799	4.4912	9.35114	6.08539	7.14138	9.22704	13.7857	6.08916	10.5618	tr|F6QYE1|F6QYE1_MOUSE	Casq2	Calsequestrin OS=Mus musculus OX=10090 GN=Casq2 PE=1 SV=1
	9.64716	10.2688	10.7235	9.07434	9.56182	7.77295	9.18585	7.43993	9.56495	7.61816	9.42398	9.88635	10.6014	10.1958	9.55413	9.92996	8.64605	9.3021	7.88569	8.31316	8.19033	9.42398	9.60557	10.3816	10.6965	9.43451	9.73622	8.33306	9.20894	8.41663	8.8708	8.02397	9.42398	sp|Q8K330|SSH3_MOUSE	Ssh3	Protein phosphatase Slingshot homolog 3 OS=Mus musculus OX=10090 GN=Ssh3 PE=1 SV=1
	11.0717	10.5658	10.7966	10.3105	10.6184	11.7894	12.7149	11.0844	12.8906	10.6726	11.6915	11.1828	10.816	10.9878	10.3742	10.804	11.8196	12.5858	11.3702	13.1533	10.8622	11.6915	11.2474	10.7184	10.8268	10.5276	10.8505	11.835	12.5902	11.287	13.0966	10.827	11.6915	sp|P20108|PRDX3_MOUSE	Prdx3	Thioredoxin-dependent peroxide reductase, mitochondrial OS=Mus musculus OX=10090 GN=Prdx3 PE=1 SV=1
	10.0113	8.64811	10.1298	9.48849	9.66218	10.2255	9.99128	6.15889	9.5688	7.70792	9.57721	10.029	8.8568	10.3672	9.36886	9.69824	10.2109	10.2916	7.55403	8.52809	7.65287	9.57721	9.75178	8.97871	9.97379	9.61623	9.7332	10.137	10.12	7.76839	8.64549	8.02319	9.57721	sp|P17047|LAMP2_MOUSE	Lamp2	Lysosome-associated membrane glycoprotein 2 OS=Mus musculus OX=10090 GN=Lamp2 PE=1 SV=2
	7.74653	7.52187	8.15483	8.27681	7.52451	8.20374	8.5526	6.57078	8.30724	7.41588	8.07409	7.89031	7.96561	8.3533	8.34652	7.57416	8.22604	8.46894	7.4243	8.32307	7.7668	8.07409	8.11867	7.85216	8.17233	8.22879	7.48088	8.24743	8.5765	7.47597	8.19465	7.72072	8.07409	sp|Q9D0D3|PAPD1_MOUSE	Mtpap	Poly(A) RNA polymerase, mitochondrial OS=Mus musculus OX=10090 GN=Mtpap PE=1 SV=1
	8.99627	9.04423	7.63032	10.545	9.9568	9.31524	9.99221	7.10047	9.59972	8.03866	9.51233	8.8088	9.19314	9.42619	10.3098	9.91156	9.26797	10.1213	7.94441	8.15988	8.33851	9.51233	8.88975	9.33816	8.4792	10.541	9.84062	9.46849	10.0928	7.95934	8.1969	8.41425	9.51233	sp|Q8BFR4|GNS_MOUSE	Gns	N-acetylglucosamine-6-sulfatase OS=Mus musculus OX=10090 GN=Gns PE=1 SV=1
	7.04641	7.40494	9.03773	7.10459	6.54263	5.65062	7.24491	4.89274	6.63016	7.5725	7.2885	6.86741	7.50965	7.75448	7.23633	7.25465	6.44774	7.38326	6.36636	6.77432	7.58701	7.2885	6.77557	7.6883	8.46604	7.2844	7.00998	6.31354	7.33244	5.74329	6.43127	7.42202	7.2885	sp|O08648|M3K4_MOUSE	Map3k4	Mitogen-activated protein kinase kinase kinase 4 OS=Mus musculus OX=10090 GN=Map3k4 PE=1 SV=2
	10.7311	11.2662	9.0644	9.441	9.53514	9.06884	9.51315	7.32034	9.03941	8.6807	9.75616	10.6432	11.0059	9.55832	9.63193	9.64525	9.32404	9.66811	8.19041	8.86321	8.81243	9.75616	10.5545	10.8989	9.67652	9.63457	9.50732	9.14759	9.53639	7.91358	8.85276	8.74664	9.75616	sp|Q8R1U1|COG4_MOUSE	Cog4	Conserved oligomeric Golgi complex subunit 4 OS=Mus musculus OX=10090 GN=Cog4 PE=1 SV=1
	6.28824	9.83342	9.52223	11.1177	8.09789	5.79761	6.42418	4.81278	7.13241	4.49114	8.72536	7.5233	9.41019	9.85443	10.0349	8.31528	7.78364	7.56164	7.3393	8.51987	7.08711	8.72536	7.30415	9.56907	10.2534	10.1955	8.0696	6.78383	7.41813	7.41458	9.04286	6.60675	8.72536	sp|Q8K2Z4|CND1_MOUSE	Ncapd2	Condensin complex subunit 1 OS=Mus musculus OX=10090 GN=Ncapd2 PE=1 SV=2
	NaN	NaN	NaN	NaN	NaN	NaN	NaN	NaN	NaN	NaN	NaN	5.51171	6.10585	5.5272	7.57264	8.31417	5.27197	6.08946	5.58394	6.01042	6.40232	6.87932	5.41482	6.10593	6.47227	8.08646	9.08357	4.1747	6.21194	5.22662	6.07374	6.61328	6.87932	tr|B2RPU6|B2RPU6_MOUSE	Mdm1	Mdm1 protein OS=Mus musculus OX=10090 GN=Mdm1 PE=1 SV=1
	8.19731	8.96939	9.42539	9.91195	10.9994	8.1121	9.66771	6.5837	9.19282	7.75461	9.38066	8.64916	8.69885	8.97064	9.8954	10.5056	8.6867	9.93077	8.28	8.30044	8.06328	9.38066	8.48331	8.69089	10.3685	9.72282	10.5864	8.44919	9.72213	7.54762	9.01462	7.51338	9.38066	sp|Q8K337|I5P2_MOUSE	Inpp5b	Type II inositol 1,4,5-trisphosphate 5-phosphatase OS=Mus musculus OX=10090 GN=Inpp5b PE=1 SV=1
	5.49748	6.49547	6.71819	6.94081	6.30253	5.10597	5.70147	5.10052	5.62275	4.94737	5.96464	5.60836	7.30444	5.92122	7.44322	6.75881	4.64047	5.93302	4.96166	5.9634	4.64035	5.96464	5.63085	6.93932	6.27346	6.93328	6.40547	4.94647	5.77146	5.97088	5.76448	5.24026	5.96464	sp|P48377|RFX1_MOUSE	Rfx1	MHC class II regulatory factor RFX1 OS=Mus musculus OX=10090 GN=Rfx1 PE=1 SV=2
	NaN	NaN	NaN	NaN	NaN	NaN	NaN	NaN	NaN	NaN	NaN	4.19547	5.05247	4.10363	4.81213	5.05992	3.81061	4.58202	4.3963	4.98758	5.54228	4.75752	4.28752	4.94828	3.68936	4.7729	5.17416	3.65557	4.27191	3.01176	4.74175	5.60277	4.75752	sp|P48381|RFX3_MOUSE	Rfx3	Transcription factor RFX3 OS=Mus musculus OX=10090 GN=Rfx3 PE=1 SV=2
	4.53266	6.46422	4.46306	5.90365	7.45288	4.19608	5.43145	4.08221	5.75643	3.78551	6.18995	4.35206	5.64444	5.05493	5.09744	6.14656	4.44321	5.1211	7.30938	5.12281	7.00887	6.18995	NaN	NaN	NaN	NaN	NaN	NaN	NaN	NaN	NaN	NaN	NaN	sp|Q7M6Y6|MRO2B_MOUSE	Mroh2b	Maestro heat-like repeat-containing protein family member 2B OS=Mus musculus OX=10090 GN=Mroh2b PE=1 SV=2
	9.34153	9.51119	11.3364	9.06468	9.22222	10.1158	9.14564	7.80244	8.87625	9.36771	9.50552	9.09384	9.70157	11.5769	9.13073	9.13714	9.91558	9.25526	8.86508	8.34152	9.15939	9.50552	9.22913	9.68138	11.6781	9.31923	9.11382	9.88289	9.12824	7.79573	8.55391	9.22287	9.50552	sp|O70503|DHB12_MOUSE	Hsd17b12	Very-long-chain 3-oxoacyl-CoA reductase OS=Mus musculus OX=10090 GN=Hsd17b12 PE=1 SV=1
	5.094	5.5419	5.53984	6.82393	7.89995	6.33275	6.62789	5.31174	7.25008	4.09623	6.67044	5.77412	6.08102	4.56484	7.19034	8.15067	6.80899	6.89502	5.76554	7.62521	4.45397	6.67044	NaN	NaN	NaN	NaN	NaN	NaN	NaN	NaN	NaN	NaN	NaN	sp|Q61805|LBP_MOUSE	Lbp	Lipopolysaccharide-binding protein OS=Mus musculus OX=10090 GN=Lbp PE=1 SV=2
	NaN	NaN	NaN	NaN	NaN	NaN	NaN	NaN	NaN	NaN	NaN	5.07665	8.02644	8.70423	8.29302	6.1504	5.32798	4.94348	6.6885	6.0331	4.58113	7.0304	5.84404	8.10515	8.81296	8.29971	6.06582	4.70843	5.51637	5.84736	6.31407	5.31792	7.0304	tr|A0A2K6EDP7|A0A2K6EDP7_MOUSE	Wdhd1	WD repeat and HMG-box DNA-binding protein 1 OS=Mus musculus OX=10090 GN=Wdhd1 PE=1 SV=1
	7.62105	7.76452	9.12707	8.65876	7.72208	6.88502	7.49693	7.0698	6.6212	8.43483	7.87986	7.7332	7.45179	8.15702	7.90053	7.84457	7.32155	8.04587	7.12732	8.67524	7.65172	7.87986	7.87588	7.69676	8.4933	8.40308	7.89562	7.57097	7.81565	6.73652	6.69266	7.98238	7.87986	sp|P70280|VAMP7_MOUSE	Vamp7	Vesicle-associated membrane protein 7 OS=Mus musculus OX=10090 GN=Vamp7 PE=1 SV=1
	6.05474	6.8529	5.49883	7.87491	7.42657	6.48461	7.51463	5.53665	6.86076	8.97349	7.48594	6.46763	6.9164	6.17102	7.59065	7.37121	5.77649	7.37532	6.45916	6.50626	8.59412	7.48594	6.30562	6.80592	5.71	7.73483	7.4203	5.31664	7.62922	5.52041	6.74182	8.79245	7.48594	sp|Q0KL01|UBX2B_MOUSE	Ubxn2b	UBX domain-containing protein 2B OS=Mus musculus OX=10090 GN=Ubxn2b PE=1 SV=2
	5.83605	10.9447	7.32044	7.25944	7.4568	6.55967	8.98685	11.3613	8.71546	8.30529	9.32481	6.60839	10.941	9.39594	7.40813	8.685	7.50234	7.48155	11.7938	9.47092	8.05698	9.32481	8.04609	10.7855	8.69972	7.91267	8.58426	7.69895	8.93137	11.0608	8.91481	8.4181	9.32481	sp|Q9Z1T2|TSP4_MOUSE	Thbs4	Thrombospondin-4 OS=Mus musculus OX=10090 GN=Thbs4 PE=1 SV=1
	10.9463	11.5607	10.0863	10.7585	10.7949	12.3999	12.4326	10.1826	11.5171	10.3496	11.1649	10.831	10.9552	10.4705	10.4331	10.7551	11.7754	12.3515	10.1054	10.5248	9.94666	11.1649	10.8154	11.0375	10.573	10.4972	10.7686	11.794	12.2067	9.97861	10.312	10.0788	11.1649	tr|H3BKH6|H3BKH6_MOUSE	Esd	S-formylglutathione hydrolase OS=Mus musculus OX=10090 GN=Esd PE=1 SV=1
	NaN	NaN	NaN	NaN	NaN	NaN	NaN	NaN	NaN	NaN	NaN	5.93386	6.42029	5.5794	6.32018	6.29453	5.74689	6.6225	4.77111	5.522	5.47093	6.17809	NaN	NaN	NaN	NaN	NaN	NaN	NaN	NaN	NaN	NaN	NaN	sp|Q9R123|NAA80_MOUSE	Naa80	N-alpha-acetyltransferase 80 OS=Mus musculus OX=10090 GN=Naa80 PE=2 SV=1
	8.19281	8.16949	7.80051	10.9684	8.90435	8.04445	7.59658	7.21727	7.84527	5.40263	8.93456	8.35278	8.48892	8.07929	10.7223	9.15237	8.54645	7.998	8.38474	8.88663	6.36883	8.93456	8.04388	8.20974	7.87078	11.0243	9.0521	8.12997	7.62557	7.91288	8.16405	5.97614	8.93456	tr|E9Q3L4|E9Q3L4_MOUSE	Ifi207	Interferon-activated gene 207 OS=Mus musculus OX=10090 GN=Ifi207 PE=1 SV=2
	NaN	NaN	NaN	NaN	NaN	NaN	NaN	NaN	NaN	NaN	NaN	8.05992	7.20686	4.97648	10.3725	8.0488	6.52363	5.47428	9.63509	8.54298	4.82956	8.27902	7.92326	7.82635	6.26776	10.3658	7.73651	7.33573	6.84982	7.78896	8.22231	5.64424	8.27902	sp|Q8CGE8|IFI5A_MOUSE	Ifi205a	Interferon-activable protein 205-A OS=Mus musculus OX=10090 GN=Ifi205a PE=2 SV=1
	10.0878	10.0913	8.78702	12.5054	10.0983	10.3273	9.9125	8.32238	9.71009	7.0587	10.3488	9.8416	10.0992	8.98005	12.1357	10.0628	9.95854	9.78169	9.21267	9.48162	8.2253	10.3488	9.54667	10.081	9.25223	12.2693	9.98333	9.75019	9.68057	8.94034	9.49813	7.22123	10.3488	sp|P0DOV2|IFI4_MOUSE	Ifi204	Interferon-activable protein 204 OS=Mus musculus OX=10090 GN=Ifi204 PE=1 SV=1
	8.25999	8.37429	9.31944	10.5917	8.31427	7.1894	8.14436	6.51336	8.10876	3.79738	8.85108	8.08665	8.0612	8.62015	10.8797	9.2942	7.41061	8.14771	7.36096	7.87317	5.07887	8.85108	8.69028	8.98254	9.5009	11.2265	9.08861	7.79289	8.24896	7.87062	8.17649	4.7632	8.85108	sp|D0QMC3|MNDAL_MOUSE	Mndal	Myeloid cell nuclear differentiation antigen-like protein OS=Mus musculus OX=10090 GN=Mndal PE=1 SV=1
	7.68447	8.58613	5.91149	10.4821	7.92431	7.00108	7.64588	7.48337	7.64976	4.68739	8.04557	7.62034	7.87791	6.75354	9.65125	7.77017	6.4151	7.25538	6.57251	7.49867	4.59558	8.04557	7.3234	8.09455	7.24501	9.85337	7.80809	6.71084	7.33395	6.79381	7.82393	4.88886	8.04557	sp|P0DOV1|IFI5B_MOUSE	Mnda	Interferon-activable protein 205-B OS=Mus musculus OX=10090 GN=Mnda PE=1 SV=1
	NaN	5.7655	5.26996	10.3114	6.06437	3.15637	4.72049	NaN	3.6218	-10.1737	6.78847	5.5603	5.70799	6.17623	8.68576	6.77557	5.23779	5.81734	5.59052	5.92326	4.08758	6.78847	4.9269	5.56997	5.78483	9.16529	6.76269	5.02672	5.56726	4.67088	5.62741	3.57002	6.78847	tr|E9QAN9|E9QAN9_MOUSE	Ifi203	Interferon-activable protein 203 OS=Mus musculus OX=10090 GN=Ifi203 PE=1 SV=1
	7.30949	6.9906	7.15778	7.00308	7.40395	7.31592	6.89964	5.55695	6.53067	6.76148	7.00203	7.56041	7.03298	6.98207	7.17205	7.62363	7.39955	7.03223	6.26956	6.47022	6.26987	7.00203	7.85094	7.49601	6.73258	7.14472	8.22247	7.06206	7.32797	4.19954	5.03213	6.49846	7.00203	sp|Q5RJ54|ZSC26_MOUSE	Zscan26	Zinc finger and SCAN domain-containing protein 26 OS=Mus musculus OX=10090 GN=Zscan26 PE=2 SV=1
	12.2322	8.0147	9.99258	7.12833	7.19099	7.78009	7.01489	5.86064	6.74577	4.71186	9.03366	11.8141	7.98289	9.91412	7.71711	7.31829	8.11872	7.53303	6.12801	5.55841	5.8954	9.03366	11.4382	8.17876	9.88667	7.91976	7.22557	8.07982	7.40219	5.44053	6.34091	5.95083	9.03366	sp|P61620|S61A1_MOUSE	Sec61a1	Protein transport protein Sec61 subunit alpha isoform 1 OS=Mus musculus OX=10090 GN=Sec61a1 PE=1 SV=2
	12.2708	8.33003	10.5206	7.35436	7.71461	7.95144	7.27438	6.75603	6.83244	5.57196	9.26061	11.9985	7.70778	10.3788	7.44408	7.30687	7.77888	7.91378	6.57419	6.99394	5.90219	9.26061	11.6642	8.33521	10.0425	8.14572	7.8391	8.12958	8.27553	6.66157	6.72453	6.81953	9.26061	sp|Q9JLR1|S61A2_MOUSE	Sec61a2	Protein transport protein Sec61 subunit alpha isoform 2 OS=Mus musculus OX=10090 GN=Sec61a2 PE=2 SV=3
	12.2582	10.6143	9.29629	10.9352	10.173	11.0348	10.5752	9.74282	10.2608	10.0966	10.8749	12.3813	10.7452	9.53125	11.1933	10.3358	11.2084	10.8652	10.0545	9.75355	10.1564	10.8749	12.2628	10.8323	9.80139	11.1347	10.4422	11.1479	10.9426	9.95368	10.2595	10.2199	10.8749	sp|Q8C0C7|SYFA_MOUSE	Farsa	Phenylalanine--tRNA ligase alpha subunit OS=Mus musculus OX=10090 GN=Farsa PE=1 SV=1
	9.0498	9.80155	8.77161	9.46593	10.3731	9.792	9.7602	8.40156	10.5185	10.2039	9.80642	9.66265	10.0417	8.29955	9.65252	9.36813	10.1622	9.7342	8.88138	8.80694	10.4182	9.80642	9.6129	9.53306	8.86236	9.15738	9.3184	9.59026	9.67505	8.56757	9.10882	9.92754	9.80642	sp|P97379|G3BP2_MOUSE	G3bp2	Ras GTPase-activating protein-binding protein 2 OS=Mus musculus OX=10090 GN=G3bp2 PE=1 SV=2
	9.46798	10.5697	9.77024	10.9269	10.1014	10.3848	10.4131	9.6171	10.2398	8.59498	10.1023	9.8926	10.4707	9.65668	10.8162	9.99845	10.3543	10.4432	9.21062	9.81534	8.6763	10.1023	9.59964	10.4842	9.82493	10.8061	9.96165	10.3042	10.4854	9.65048	9.88136	8.63797	10.1023	sp|P97855|G3BP1_MOUSE	G3bp1	Ras GTPase-activating protein-binding protein 1 OS=Mus musculus OX=10090 GN=G3bp1 PE=1 SV=1
	9.78349	10.0874	8.55486	9.71026	11.8329	8.58898	10.0881	7.89676	10.1111	8.84406	9.98192	9.75204	10.0817	9.52184	9.92207	11.2744	8.84913	10.0176	9.28826	10.061	9.01944	9.98192	9.54333	10.3436	9.82625	10.1635	11.1131	8.90012	10.0439	10.959	10.0858	9.20782	9.98192	sp|Q8VHK1|CSKI2_MOUSE	Caskin2	Caskin-2 OS=Mus musculus OX=10090 GN=Caskin2 PE=1 SV=3
	9.40164	8.02994	8.70581	7.60761	7.58027	7.52163	7.23855	7.65074	6.80308	11.9548	9.87977	7.79714	8.18585	7.45817	7.405	8.25109	6.99895	7.44781	8.76914	6.68356	12.3648	9.87977	6.8581	8.2403	6.77742	7.77155	8.35914	6.81548	7.32122	8.18813	6.33297	12.4083	9.87977	sp|Q6P9K8|CSKI1_MOUSE	Caskin1	Caskin-1 OS=Mus musculus OX=10090 GN=Caskin1 PE=1 SV=2
	6.64025	7.57985	8.85096	9.23969	7.85662	6.26067	6.71563	5.38387	6.26008	6.01773	7.62354	7.4677	7.68728	8.48097	8.89787	7.49925	6.95455	7.24994	6.48694	6.90677	6.80152	7.62354	7.29205	7.75388	8.51559	8.97204	7.65191	6.86156	7.26106	6.41805	6.77152	6.79429	7.62354	sp|Q9CQQ8|LSM7_MOUSE	Lsm7	U6 snRNA-associated Sm-like protein LSm7 OS=Mus musculus OX=10090 GN=Lsm7 PE=1 SV=1
	7.14622	7.41423	8.32271	7.37702	9.00652	5.19484	7.21522	4.62289	6.71808	6.78227	7.39	7.0009	7.13017	7.5434	7.34982	8.4027	5.99867	7.35801	5.61284	6.27584	6.79209	7.39	6.94861	7.6124	8.10331	7.69425	8.84411	5.74073	7.33377	5.79922	6.53918	6.97719	7.39	sp|Q8BYW9|EOGT_MOUSE	Eogt	EGF domain-specific O-linked N-acetylglucosamine transferase OS=Mus musculus OX=10090 GN=Eogt PE=1 SV=1
	9.2391	8.55346	6.81535	9.45729	9.39701	8.00204	9.15707	8.22992	9.08057	8.80963	9.11004	9.52098	8.73829	6.99466	9.74717	9.33395	8.09192	9.22159	8.45276	8.80257	9.18643	9.11004	9.31081	8.7021	6.3649	9.57147	9.3622	8.04306	9.16328	8.6469	8.87459	9.25597	9.11004	sp|Q9CWM4|PFD1_MOUSE	Pfdn1	Prefoldin subunit 1 OS=Mus musculus OX=10090 GN=Pfdn1 PE=1 SV=1
	11.5119	11.0381	10.2317	12.0531	11.2315	10.7424	11.1294	10.4469	11.0757	11.0116	11.2346	11.1134	11.1843	9.15597	12.069	11.0249	10.9309	11.5056	10.7112	11.0484	11.6198	11.2346	10.9349	11.1285	9.36574	11.9166	11.2288	10.812	11.3131	10.8702	10.9861	11.4161	11.2346	sp|Q9CZ44|NSF1C_MOUSE	Nsfl1c	NSFL1 cofactor p47 OS=Mus musculus OX=10090 GN=Nsfl1c PE=1 SV=1
	9.03965	11.562	10.3272	11.3255	10.8965	8.05347	11.9024	8.07711	11.1561	11.4148	11.1048	9.20734	11.5125	10.2242	11.3014	11.1315	7.93097	11.9735	8.73869	8.97911	11.4488	11.1048	9.28174	11.5218	10.3207	11.2963	11.1377	8.49822	11.9611	8.99417	9.4388	11.5017	11.1048	sp|Q9QYB5|ADDG_MOUSE	Add3	Gamma-adducin OS=Mus musculus OX=10090 GN=Add3 PE=1 SV=2
	NaN	NaN	NaN	NaN	NaN	NaN	NaN	NaN	NaN	NaN	NaN	4.0594	4.73767	4.87781	3.94719	4.68147	4.68522	4.64908	5.45591	4.48413	6.28494	5.05689	NaN	NaN	NaN	NaN	NaN	NaN	NaN	NaN	NaN	NaN	NaN	tr|D3Z4E6|D3Z4E6_MOUSE	Vezt	Vezatin OS=Mus musculus OX=10090 GN=Vezt PE=1 SV=1
	9.70241	8.84445	8.51119	8.22479	9.86361	14.8285	11.6666	5.98523	12.1896	8.81857	12.0724	9.82418	8.37387	7.98229	8.10389	10.1675	14.5707	11.6035	6.6963	9.87056	8.7488	12.0724	10.0043	9.18554	8.92209	9.43804	10.3393	14.3706	12.8753	9.20743	10.115	9.19338	12.0724	sp|P35505|FAAA_MOUSE	Fah	Fumarylacetoacetase OS=Mus musculus OX=10090 GN=Fah PE=1 SV=2
	7.18105	7.70257	5.3229	7.7536	8.67606	7.24656	6.77973	7.10588	7.2365	6.53449	7.50709	7.50879	7.72867	6.20476	7.97183	8.53558	6.83485	7.13757	7.21983	7.56805	6.71469	7.50709	7.1631	7.71511	5.51702	7.83951	8.45995	6.71668	7.05557	7.27254	7.56782	7.00902	7.50709	sp|Q61193|RGL2_MOUSE	Rgl2	Ral guanine nucleotide dissociation stimulator-like 2 OS=Mus musculus OX=10090 GN=Rgl2 PE=1 SV=2
	10.8697	11.2571	12.7568	11.6807	10.7621	9.59238	10.7072	9.89486	11.1037	10.8463	11.0398	10.3454	11.1709	12.7435	11.1828	10.5419	9.43108	10.5502	10.1652	11.3698	10.8867	11.0398	10.7307	11.2184	12.7304	11.3306	10.6292	9.82778	10.5835	9.97279	11.4005	10.8101	11.0398	sp|Q62351|TFR1_MOUSE	Tfrc	Transferrin receptor protein 1 OS=Mus musculus OX=10090 GN=Tfrc PE=1 SV=1
	14.2772	11.8701	12.2931	11.2535	10.9515	12.179	11.3262	10.7556	10.9526	10.3468	11.8342	14.1726	11.6229	12.4139	11.1828	10.7717	11.9781	11.2196	10.4127	10.4604	10.114	11.8342	14.2677	11.7142	12.1776	11.1736	10.9104	11.9148	11.0977	10.3884	10.5337	10.3004	11.8342	sp|P25444|RS2_MOUSE	Rps2	40S ribosomal protein S2 OS=Mus musculus OX=10090 GN=Rps2 PE=1 SV=3
	12.0946	12.2021	12.1476	10.4117	11.1578	10.3411	11.8377	8.96902	10.9382	10.3104	11.3244	11.909	12.0845	12.0158	10.4529	11.2181	10.7437	11.9021	9.37138	9.72311	10.4036	11.3244	11.928	12.0439	12.0044	10.5668	11.2023	10.6028	11.8615	9.41197	10.0267	10.5312	11.3244	sp|Q9CYR6|AGM1_MOUSE	Pgm3	Phosphoacetylglucosamine mutase OS=Mus musculus OX=10090 GN=Pgm3 PE=1 SV=1
	10.4775	11.117	10.9488	10.6762	11.9917	12.8622	13.8601	12.0457	14.6222	10.2406	12.8256	10.6413	11.0305	10.98	10.919	12.1465	12.6782	13.2964	12.0475	15.2746	10.0808	12.8256	10.8043	11.165	10.8811	10.8734	12.2251	12.8829	13.4282	11.7652	15.2024	10.2317	12.8256	sp|P51174|ACADL_MOUSE	Acadl	Long-chain specific acyl-CoA dehydrogenase, mitochondrial OS=Mus musculus OX=10090 GN=Acadl PE=1 SV=2
	7.77636	9.11731	6.71496	9.67019	9.39799	10.3756	9.07387	6.38129	8.67656	7.96319	9.04367	7.99745	8.96755	7.45737	9.45644	9.32762	10.1637	9.06491	7.8639	8.62624	8.14729	9.04367	7.75762	9.0028	7.40589	9.53871	9.34637	10.3364	8.87771	8.42819	8.67119	8.08291	9.04367	sp|A2ADY9|DDI2_MOUSE	Ddi2	Protein DDI1 homolog 2 OS=Mus musculus OX=10090 GN=Ddi2 PE=1 SV=1
	12.1392	12.3916	12.1098	12.3639	13.211	12.2092	11.7057	11.7376	11.7177	12.0559	12.337	12.1893	12.4626	12.2935	12.4577	13.1688	12.3949	11.7294	11.9779	12.2608	11.9507	12.337	12.171	12.4139	12.1946	12.359	13.134	12.3611	11.7085	11.7359	12.0654	11.9113	12.337	sp|Q9QUR6|PPCE_MOUSE	Prep	Prolyl endopeptidase OS=Mus musculus OX=10090 GN=Prep PE=1 SV=1
	NaN	NaN	NaN	NaN	NaN	NaN	NaN	NaN	NaN	NaN	NaN	8.1985	8.49698	7.91244	9.02418	8.24965	7.56138	8.30565	7.03891	7.22481	7.63026	8.16678	7.91709	8.38864	8.1114	8.80749	8.18256	7.50252	8.15917	6.82898	7.67097	7.59825	8.16678	sp|Q9CZT4|RPC5_MOUSE	Polr3e	DNA-directed RNA polymerase III subunit RPC5 OS=Mus musculus OX=10090 GN=Polr3e PE=1 SV=2
	7.98203	8.97849	9.02381	12.1858	10.0037	7.89276	8.00581	7.33681	8.24999	6.75092	9.71239	8.27264	8.89507	9.01161	12.1625	9.44964	7.79507	7.37937	7.53893	7.45165	6.97479	9.71239	7.87616	8.88618	8.75135	12.0427	9.79441	7.81599	7.86826	8.17369	8.27353	7.04121	9.71239	sp|O70145|NCF2_MOUSE	Ncf2	Neutrophil cytosol factor 2 OS=Mus musculus OX=10090 GN=Ncf2 PE=1 SV=1
	6.24849	4.28607	2.71161	3.36315	3.98573	3.3347	3.54266	4.78618	3.93666	8.09303	5.46493	4.95601	4.70119	3.74414	3.28361	3.66184	4.11781	3.04622	4.89391	3.0077	7.37134	5.46493	NaN	NaN	NaN	NaN	NaN	NaN	NaN	NaN	NaN	NaN	NaN	tr|G5E8E0|G5E8E0_MOUSE	Rgs17	Regulator of G-protein signaling 17, isoform CRA_b OS=Mus musculus OX=10090 GN=Rgs17 PE=1 SV=1
	8.96043	9.69452	10.5949	13.8284	11.0709	8.01393	10.0274	10.281	9.90628	7.94016	11.1219	9.45565	10.0615	10.3018	13.4641	10.7773	7.90501	10.2624	8.76175	9.79366	8.28827	11.1219	9.09512	10.0311	10.5657	13.4608	10.5206	7.56755	10.2294	8.65286	9.79467	7.81142	11.1219	sp|Q8CIH5|PLCG2_MOUSE	Plcg2	1-phosphatidylinositol 4,5-bisphosphate phosphodiesterase gamma-2 OS=Mus musculus OX=10090 GN=Plcg2 PE=1 SV=1
	8.78372	9.70899	9.15446	11.3658	10.0123	9.36106	9.27466	9.08995	8.98685	9.34696	9.54444	8.95221	9.34145	8.86996	11.0067	9.77704	9.29494	9.15164	8.85013	8.77449	9.35589	9.54444	9.00943	9.36467	8.80454	11.0034	9.76777	9.15804	9.06923	8.42013	8.71789	9.39164	9.54444	sp|P26450|P85A_MOUSE	Pik3r1	Phosphatidylinositol 3-kinase regulatory subunit alpha OS=Mus musculus OX=10090 GN=Pik3r1 PE=1 SV=2
	2.86371	4.3972	2.51204	4.75951	4.75055	3.15719	3.55303	1.58885	2.34905	5.83731	4.34324	NaN	NaN	NaN	NaN	NaN	NaN	NaN	NaN	NaN	NaN	NaN	NaN	NaN	NaN	NaN	NaN	NaN	NaN	NaN	NaN	NaN	NaN	sp|O08908|P85B_MOUSE	Pik3r2	Phosphatidylinositol 3-kinase regulatory subunit beta OS=Mus musculus OX=10090 GN=Pik3r2 PE=1 SV=2
	5.45949	7.4727	6.34822	8.61201	7.42221	6.22819	6.26228	4.82953	6.65318	6.37494	6.78709	6.66639	7.03657	6.87033	7.42692	6.84307	6.4293	6.73819	5.90205	6.17998	6.19655	6.78709	6.36158	7.08122	7.32651	7.4893	6.88397	6.2876	6.72188	6.29203	6.00804	6.10363	6.78709	sp|Q9WUU9|GANP_MOUSE	Mcm3ap	Germinal-center associated nuclear protein OS=Mus musculus OX=10090 GN=Mcm3ap PE=1 SV=2
	12.387	12.2634	10.9647	12.4623	12.5164	11.6034	12.5078	12.183	12.0614	15.2349	12.4397	12.0533	11.9795	11.4065	12.0054	12.2442	11.1389	11.9287	11.6537	11.1535	14.4264	12.4397	11.7745	11.8375	10.8293	11.7926	12.0691	10.9146	11.7355	11.5113	10.9341	14.6591	12.4397	tr|A0A0A0MQA5|A0A0A0MQA5_MOUSE	Tuba4a	Tubulin alpha chain (Fragment) OS=Mus musculus OX=10090 GN=Tuba4a PE=1 SV=1
	9.0383	10.6711	10.1261	10.766	11.2384	9.0198	9.97994	7.5926	8.85148	13.4554	9.84607	8.34779	9.9843	8.64197	9.70105	9.99909	8.25986	8.89694	8.75028	7.19726	12.294	9.84607	8.18811	9.57554	8.43481	9.5228	9.60187	7.88982	8.69055	7.75525	6.99916	11.552	9.84607	sp|P05213|TBA1B_MOUSE	Tuba1b	Tubulin alpha-1B chain OS=Mus musculus OX=10090 GN=Tuba1b PE=1 SV=2
	6.48325	7.53815	6.95807	7.53349	8.89595	5.57215	7.47177	9.54381	8.60346	11.1164	9.08033	6.72237	7.6399	8.12912	7.51898	8.63103	6.52742	7.1973	9.06113	8.9413	10.6048	9.08033	7.64336	8.18955	8.7975	8.38077	9.43795	7.22139	7.92742	10.1958	10.1875	10.7122	9.08033	sp|P05214|TBA3_MOUSE	Tuba3a	Tubulin alpha-3 chain OS=Mus musculus OX=10090 GN=Tuba3a PE=1 SV=1
	6.56674	4.90628	4.70831	8.06659	9.19592	6.22964	8.4449	10.9557	9.75047	9.15161	9.00383	5.81307	5.46369	5.3981	8.32614	9.35792	6.55226	6.94588	11.0593	11.1571	9.04181	9.00383	6.14923	4.65074	4.68322	8.57174	9.52249	5.67402	7.03732	11.8662	11.1357	9.87524	9.00383	sp|Q9JJZ2|TBA8_MOUSE	Tuba8	Tubulin alpha-8 chain OS=Mus musculus OX=10090 GN=Tuba8 PE=1 SV=1
	7.43449	8.33203	10.1966	7.6509	7.00174	8.28039	8.58005	0.942889	7.98454	1.78357	8.14213	7.80549	8.57816	9.26407	7.99924	7.59057	8.44278	8.75894	6.28416	6.65576	6.48648	8.14213	7.80201	8.78634	9.77204	7.88223	7.22597	8.83679	8.99837	2.71871	5.23926	2.48478	8.14213	sp|P68373|TBA1C_MOUSE	Tuba1c	Tubulin alpha-1C chain OS=Mus musculus OX=10090 GN=Tuba1c PE=1 SV=1
	NaN	9.20191	11.4699	NaN	3.89564	2.89593	1.61886	NaN	NaN	-10.1611	6.24255	5.56996	7.08792	8.86169	4.26133	4.62637	4.53271	5.19435	4.67985	4.28256	5.70419	6.24255	6.45567	7.20935	8.81934	5.16328	5.05582	5.39398	5.28481	5.27191	5.21113	5.95104	6.24255	sp|Q3UX10|TBAL3_MOUSE	Tubal3	Tubulin alpha chain-like 3 OS=Mus musculus OX=10090 GN=Tubal3 PE=2 SV=2
	NaN	NaN	NaN	NaN	NaN	NaN	NaN	NaN	NaN	NaN	NaN	5.98326	7.22116	7.23595	7.39132	6.61232	5.74288	6.18347	4.95427	5.50368	5.88977	6.42186	5.83921	7.44525	7.39701	7.18464	6.42805	5.7929	6.03139	4.66864	5.10953	5.88996	6.42186	sp|Q9CXU1|MED31_MOUSE	Med31	Mediator of RNA polymerase II transcription subunit 31 OS=Mus musculus OX=10090 GN=Med31 PE=1 SV=2
	6.79208	8.38588	6.81387	6.35535	6.03165	8.85906	8.00709	6.68442	6.89559	4.58881	6.9862	6.52175	7.25216	7.84189	6.11856	6.13305	7.36419	7.44168	5.79512	6.28204	5.26325	6.98619	6.56215	7.26012	8.06851	5.98623	6.06145	7.30486	7.41933	5.73584	6.14448	5.3647	6.98619	sp|Q711T7|NADE_MOUSE	Nadsyn1	Glutamine-dependent NAD(+) synthetase OS=Mus musculus OX=10090 GN=Nadsyn1 PE=1 SV=1
	10.7166	10.966	11.7115	10.7473	10.8793	10.1556	12.5515	10.0359	11.4811	10.8148	11.343	10.7853	10.6916	12.2769	10.6524	10.7996	10.1077	12.4386	9.99135	10.7778	10.7306	11.343	10.7067	10.8299	12.3084	10.6516	10.7966	10.4753	12.5911	9.81043	10.4316	10.7299	11.343	tr|Q3UE92|Q3UE92_MOUSE	Xpnpep1	X-prolyl aminopeptidase (Aminopeptidase P) 1, soluble, isoform CRA_b OS=Mus musculus OX=10090 GN=Xpnpep1 PE=1 SV=1
	5.03826	5.75728	9.77011	5.69123	6.20136	4.03583	7.75746	4.97877	7.51922	5.93878	6.92951	6.22991	5.81995	8.67733	5.87036	6.27137	5.38831	7.70227	5.05603	6.01422	5.90353	6.92951	6.16695	5.97352	8.58102	5.72608	6.06975	5.19436	7.71758	4.97608	5.89716	5.83545	6.92951	sp|E9Q286|ICE1_MOUSE	Ice1	Little elongation complex subunit 1 OS=Mus musculus OX=10090 GN=Ice1 PE=1 SV=1
	8.07272	8.17775	4.82088	5.67597	6.38967	6.38974	6.56944	5.21764	6.24237	6.54987	6.97043	8.95106	8.67775	5.51484	5.62786	6.53329	4.35735	6.33825	5.95121	6.24962	6.96273	6.97043	8.3789	8.50537	4.42654	5.53344	6.54556	4.36935	6.45726	5.69025	5.67869	6.88058	6.97043	sp|Q8VHC3|SELM_MOUSE	Selenom	Selenoprotein M OS=Mus musculus OX=10090 GN=Selenom PE=1 SV=3
	NaN	NaN	NaN	NaN	NaN	NaN	NaN	NaN	NaN	NaN	NaN	6.62358	6.92287	6.88163	10.8	8.07707	7.08884	6.55134	6.64175	8.04875	5.94654	8.42003	6.4525	6.66558	6.40548	10.7892	7.39957	6.60789	6.09714	6.09078	6.93112	8.38195	8.42003	sp|Q8K2H4|ACAP1_MOUSE	Acap1	Arf-GAP with coiled-coil, ANK repeat and PH domain-containing protein 1 OS=Mus musculus OX=10090 GN=Acap1 PE=1 SV=1
	7.6673	7.55591	7.82193	7.56675	9.44579	9.50604	15.0139	8.09666	14.67	7.29196	12.8059	8.33925	7.82985	8.23506	8.03026	10.3971	9.53754	15.4497	9.49748	9.81392	7.43042	12.8059	8.49696	8.10785	8.18739	8.39788	10.5133	9.49751	15.4137	9.49424	10.0792	7.428	12.8059	sp|Q8K0L3|ACSM2_MOUSE	Acsm2	Acyl-coenzyme A synthetase ACSM2, mitochondrial OS=Mus musculus OX=10090 GN=Acsm2 PE=1 SV=1
	6.92717	7.2447	8.43862	7.56403	9.12495	13.9605	12.6158	7.2219	11.3346	7.16198	11.5942	7.70755	7.57271	7.30621	7.66782	9.25619	13.9898	12.4124	7.40554	9.01168	6.88347	11.5942	7.94213	7.71245	7.32525	7.99124	9.45904	13.8729	12.4028	7.57164	8.81789	6.94649	11.5942	sp|Q91VA0|ACSM1_MOUSE	Acsm1	Acyl-coenzyme A synthetase ACSM1, mitochondrial OS=Mus musculus OX=10090 GN=Acsm1 PE=1 SV=1
	8.80649	8.80725	10.0091	8.44156	7.58336	7.67997	8.28668	5.20402	7.34348	4.72637	7.96403	8.15828	8.44365	9.21413	8.18342	7.83822	7.95813	8.27453	7.48406	7.08146	5.7969	7.96403	8.18375	8.39424	9.7985	7.96535	7.52785	7.62215	8.21866	5.42423	6.84369	5.8296	7.96403	sp|P27808|MGAT1_MOUSE	Mgat1	Alpha-1,3-mannosyl-glycoprotein 2-beta-N-acetylglucosaminyltransferase OS=Mus musculus OX=10090 GN=Mgat1 PE=1 SV=1
	6.51342	7.31534	6.80832	6.82484	7.60974	5.70831	7.24202	6.88192	7.04225	10.8144	8.81387	8.32978	7.59916	7.8706	7.02984	8.23101	7.68945	7.84334	7.66942	7.72832	11.036	8.81387	5.85968	7.49633	6.53515	6.32195	7.51382	5.57566	7.45595	6.94937	7.72749	11.0087	8.81387	tr|A0A087WPD1|A0A087WPD1_MOUSE	Rgs6	Regulator of G-protein-signaling 6 OS=Mus musculus OX=10090 GN=Rgs6 PE=1 SV=1
	4.01442	5.08779	4.08624	5.22199	4.62042	3.28794	4.34826	6.89297	NaN	11.3754	8.42163	5.19413	6.26232	5.2809	5.28821	5.42887	4.97677	5.07408	7.5082	2.98556	11.7421	8.42163	4.55508	6.53189	6.15147	5.96658	5.91205	5.56455	5.91629	8.03504	NaN	12.1063	8.42163	tr|A0A0A6YW36|A0A0A6YW36_MOUSE	Rgs7	Regulator of G-protein-signaling 7 OS=Mus musculus OX=10090 GN=Rgs7 PE=1 SV=1
	8.57795	7.87543	7.29411	8.92401	10.0788	9.24051	9.40022	7.67115	10.2904	6.84225	9.18068	8.28844	7.68661	6.68176	8.85997	10.3161	9.35033	9.01171	8.02312	10.9668	6.34149	9.18068	8.17498	7.58807	7.25255	8.76927	10.1336	9.13646	8.80653	7.66552	10.5038	8.0483	9.18068	tr|A0A0R4J0S2|A0A0R4J0S2_MOUSE	Igfals	Insulin-like growth factor-binding protein complex acid labile subunit OS=Mus musculus OX=10090 GN=Igfals PE=1 SV=1
	9.2202	10.0204	10.6304	10.1061	10.8073	8.01554	9.79556	8.17685	9.42528	7.4507	9.67533	9.40972	10.1034	10.0989	10.1665	10.5426	8.44668	9.74844	8.52168	9.24016	7.37489	9.67533	9.37475	10.0105	9.99075	10.0977	10.4206	8.53683	9.79426	8.61528	9.3837	7.48065	9.67533	sp|Q9QXD8|LIMD1_MOUSE	Limd1	LIM domain-containing protein 1 OS=Mus musculus OX=10090 GN=Limd1 PE=1 SV=2
	7.74407	12.7231	11.1245	10.5855	10.3338	8.02728	9.29796	14.0928	9.34777	7.27894	11.3393	8.77513	12.9605	11.6846	10.8871	10.6022	8.07111	9.64398	13.3887	9.4937	7.22888	11.3393	8.33213	13.1505	11.4016	10.86	10.493	8.08687	9.54795	13.9157	9.49213	7.36227	11.3393	sp|Q3TJD7|PDLI7_MOUSE	Pdlim7	PDZ and LIM domain protein 7 OS=Mus musculus OX=10090 GN=Pdlim7 PE=1 SV=1
	4.23712	2.24875	4.15624	2.97917	3.60419	4.77648	4.82916	12.6348	5.80374	3.58027	7.46321	5.05169	8.30959	7.14357	2.13968	5.32346	6.37164	6.3621	10.3583	6.58806	4.47927	7.46321	3.32593	3.56304	4.3613	4.21194	4.73639	4.9249	4.53467	11.0197	6.21783	NaN	7.46321	tr|Q8BVJ7|Q8BVJ7_MOUSE	Pdlim7	PDZ and LIM domain 7, isoform CRA_f OS=Mus musculus OX=10090 GN=Pdlim7 PE=1 SV=1
	6.38255	8.01036	10.0285	7.82786	9.38216	2.99353	6.40481	5.93427	7.62212	4.79913	7.81558	7.29697	8.02441	8.52721	8.21631	8.58932	6.68409	7.00649	7.82623	8.39407	6.55101	7.81558	6.4716	7.6088	8.49684	7.63442	8.46455	5.57409	5.51904	9.76545	9.05396	5.60096	7.81558	sp|P48999|LOX5_MOUSE	Alox5	Arachidonate 5-lipoxygenase OS=Mus musculus OX=10090 GN=Alox5 PE=1 SV=3
	8.96345	10.4216	12.0108	9.56713	11.0549	12.3796	11.7157	9.19363	10.8141	9.1934	11.0413	9.27217	10.4781	12.3814	9.54935	11.0526	12.3738	11.5891	9.40504	10.7323	9.20446	11.0413	9.082	10.369	12.1037	9.62169	11.0552	12.2385	11.6937	9.15518	10.635	9.2809	11.0413	sp|P29758|OAT_MOUSE	Oat	Ornithine aminotransferase, mitochondrial OS=Mus musculus OX=10090 GN=Oat PE=1 SV=1
	NaN	NaN	NaN	NaN	NaN	NaN	NaN	NaN	NaN	NaN	NaN	NaN	NaN	NaN	NaN	NaN	NaN	NaN	NaN	NaN	NaN	NaN	5.74132	7.21893	7.24935	6.20685	8.30009	5.1639	7.09075	5.37133	6.07878	5.28433	6.7914	sp|Q7TQJ8|WTIP_MOUSE	Wtip	Wilms tumor protein 1-interacting protein OS=Mus musculus OX=10090 GN=Wtip PE=1 SV=1
	10.2489	10.7576	9.11165	9.65135	11.6028	10.3338	10.9958	9.02872	10.5718	12.369	10.1649	9.39048	9.59328	8.30589	8.56651	10.3006	9.21398	10.0225	10.3672	8.89802	11.2291	10.1649	9.54185	9.72688	8.19541	8.85116	10.4845	9.58084	10.2448	8.54291	8.79093	11.6653	10.1649	sp|Q6IRU5|CLCB_MOUSE	Cltb	Clathrin light chain B OS=Mus musculus OX=10090 GN=Cltb PE=1 SV=1
	5.11989	4.50689	4.2751	4.21621	5.8072	3.69179	11.0979	5.04846	9.77899	4.42152	8.62291	4.90442	4.56819	5.05721	4.87926	6.30874	4.3073	11.0024	5.67801	6.34764	4.53611	8.62291	4.50689	2.66251	3.84384	3.27955	5.26876	2.42865	11.3058	4.68102	5.42433	2.52246	8.62291	sp|P59158|S12A3_MOUSE	Slc12a3	Solute carrier family 12 member 3 OS=Mus musculus OX=10090 GN=Slc12a3 PE=1 SV=1
	3.00901	6.88907	7.91047	8.49839	10.6099	2.54385	10.0217	NaN	8.99444	-13.0248	7.54433	6.41754	6.90206	6.9015	7.30928	8.50708	6.17443	8.61098	5.74659	6.50439	5.00852	7.54433	6.33454	7.02424	7.60357	7.75364	8.38588	5.85861	8.45442	6.01175	6.74896	4.79691	7.54433	tr|E9Q5D9|E9Q5D9_MOUSE	Igfbp7	Insulin-like growth factor-binding protein 7 OS=Mus musculus OX=10090 GN=Igfbp7 PE=1 SV=1
	5.63747	7.47737	8.37966	8.75156	8.99219	6.06538	9.13399	4.0536	8.11514	3.69016	7.71815	6.68851	7.71297	8.18863	8.62447	8.71569	6.58185	8.8188	5.6915	6.77777	4.83409	7.71815	6.26412	7.59829	8.1678	8.54058	8.57132	6.30218	8.79868	5.72721	6.84087	4.17352	7.71815	tr|F8WH23|F8WH23_MOUSE	Igfbp7	Insulin-like growth factor-binding protein 7 OS=Mus musculus OX=10090 GN=Igfbp7 PE=1 SV=1
	8.05345	9.06066	8.91533	8.51112	10.8807	7.6777	8.85768	7.38528	8.30698	6.88986	9.01612	8.72482	8.40187	8.77394	8.37669	8.21962	9.41049	9.58232	8.81327	9.01254	8.60627	9.01612	8.70527	7.99785	8.81534	8.43712	8.20212	9.72897	9.80388	7.70892	9.1686	8.26778	9.01612	sp|Q61102|ABCB7_MOUSE	Abcb7	ATP-binding cassette sub-family B member 7, mitochondrial OS=Mus musculus OX=10090 GN=Abcb7 PE=1 SV=3
	8.46912	9.48364	9.33709	8.90024	13.3808	7.54399	10.738	9.2215	10.6475	8.34105	10.7456	8.49434	9.52966	9.32262	8.39849	13.0433	7.55939	10.8092	9.27584	10.7974	8.26794	10.7456	8.57866	9.43679	9.49573	8.795	12.9763	7.36691	10.7532	9.17243	10.8696	8.19073	10.7456	sp|Q9R069|BCAM_MOUSE	Bcam	Basal cell adhesion molecule OS=Mus musculus OX=10090 GN=Bcam PE=1 SV=1
	7.53612	7.87227	7.81052	8.69024	7.94877	7.55366	7.88611	7.04448	7.72356	6.85571	7.87126	7.72053	8.0289	7.99238	8.97242	7.89874	7.53643	7.93103	6.22683	6.83427	6.68189	7.87126	7.84307	8.35282	8.49909	9.41884	8.31579	6.90353	8.2524	5.98654	7.3957	6.69676	7.87126	tr|A0A1S6GWJ4|A0A1S6GWJ4_MOUSE	Ddx41	DEAD (Asp-Glu-Ala-Asp) box polypeptide 41 OS=Mus musculus OX=10090 GN=Ddx41 PE=1 SV=1
	8.56532	9.27171	7.50651	8.29055	8.18819	10.4609	9.2486	5.94124	8.44977	8.21896	8.95654	8.51129	8.98944	7.95736	8.43053	8.24342	10.4242	9.18833	7.63659	7.81423	8.14718	8.95654	8.52471	9.02574	7.68738	8.39931	8.17806	10.3788	9.37532	7.6495	7.99585	8.43309	8.95654	sp|Q9DBC0|SELO_MOUSE	Selenoo	Protein adenylyltransferase SelO, mitochondrial OS=Mus musculus OX=10090 GN=Selenoo PE=1 SV=4
	6.9399	9.54413	7.81734	11.5938	9.19635	6.04138	7.50891	6.41923	7.17425	5.63803	9.03913	7.98394	8.88643	8.2051	10.6392	9.03536	6.9969	7.71958	7.16273	8.03118	6.37581	9.03913	7.69349	9.10633	8.4833	10.6367	9.06465	7.08137	7.94653	7.01194	8.19616	6.69044	9.03913	sp|Q9WTK5|NFKB2_MOUSE	Nfkb2	Nuclear factor NF-kappa-B p100 subunit OS=Mus musculus OX=10090 GN=Nfkb2 PE=1 SV=1
	NaN	NaN	NaN	NaN	NaN	NaN	NaN	NaN	NaN	NaN	NaN	8.59353	8.80834	8.85194	9.79693	8.68874	7.97192	8.37827	6.53465	7.48169	7.73985	8.54765	8.01118	8.87171	9.02863	9.86609	8.57717	7.76738	8.12019	8.12389	7.06076	7.68689	8.54765	sp|C0HKD9|MFA1B_MOUSE	Mfap1b	Microfibrillar-associated protein 1B OS=Mus musculus OX=10090 GN=Mfap1b PE=1 SV=1
	NaN	NaN	NaN	NaN	NaN	NaN	NaN	NaN	NaN	NaN	NaN	5.6932	8.17481	6.53914	7.09451	7.56046	9.55903	9.60621	5.66464	8.75282	4.52713	8.20454	NaN	NaN	NaN	NaN	NaN	NaN	NaN	NaN	NaN	NaN	NaN	sp|Q8VC52|RBPS2_MOUSE	Rbpms2	RNA-binding protein with multiple splicing 2 OS=Mus musculus OX=10090 GN=Rbpms2 PE=1 SV=1
	4.60526	6.35795	5.29102	6.22048	7.32173	5.98538	6.51804	2.9787	6.54032	3.63284	6.42317	3.41448	6.54938	4.82965	5.87471	7.83481	6.24584	6.93196	NaN	7.45022	1.36624	6.42317	4.35614	6.43495	4.75643	6.22998	7.39509	5.88131	6.65575	-0.396017	7.003	2.36325	6.42317	sp|Q9WVB0|RBPMS_MOUSE	Rbpms	RNA-binding protein with multiple splicing OS=Mus musculus OX=10090 GN=Rbpms PE=1 SV=2
	8.95397	8.87127	10.1576	8.13626	8.35427	8.3459	8.70676	9.44632	8.76583	8.97097	8.82389	8.78405	8.83134	9.07856	8.30229	8.57678	8.50893	8.80852	9.30549	8.86379	8.8818	8.82389	9.05465	8.85973	8.84314	8.54563	8.62091	8.48935	8.73495	9.48518	8.98486	8.93799	8.82389	tr|F6QC57|F6QC57_MOUSE	Ubr3	E3 ubiquitin-protein ligase UBR3 OS=Mus musculus OX=10090 GN=Ubr3 PE=1 SV=1
	7.68909	8.79776	5.39962	8.40834	8.40214	10.6025	9.48276	5.59754	9.13678	6.6291	8.74147	8.17354	8.60958	8.47825	8.26332	8.08624	9.72432	9.35386	6.63506	8.50471	6.72092	8.74147	8.03955	8.58212	8.29101	8.37331	8.32319	9.54996	9.27864	6.68339	8.68795	7.28752	8.74147	tr|Q3U816|Q3U816_MOUSE	Htatip2	Oxidoreductase HTATIP2 OS=Mus musculus OX=10090 GN=Htatip2 PE=1 SV=1
	9.57187	9.01303	8.97066	8.95696	10.886	10.3693	9.76968	16.7634	11.0946	8.85167	12.8768	8.98351	8.46673	9.42575	8.60876	10.5607	10.4135	9.78475	16.7711	11.6554	8.83502	12.8768	8.91393	8.69949	8.89362	8.55423	11.4192	10.4828	9.49702	16.7438	11.5109	8.56199	12.8768	sp|P97457|MLRS_MOUSE	Mylpf	Myosin regulatory light chain 2, skeletal muscle isoform OS=Mus musculus OX=10090 GN=Mylpf PE=1 SV=3
	6.53258	6.50963	5.87624	7.25517	9.80579	6.71577	7.94971	4.75324	9.69536	5.44901	7.93244	6.70131	5.80155	5.94687	6.86078	9.07353	6.59873	7.42272	5.95123	9.54925	5.04929	7.93244	6.8125	6.36606	6.24027	7.34356	9.12175	7.13522	7.60164	6.39668	9.37023	5.13895	7.93244	tr|Q6S9I0|Q6S9I0_MOUSE	Kng2	Kininogen 2 OS=Mus musculus OX=10090 GN=Kng2 PE=1 SV=1
	10.5395	10.8875	9.14666	11.7771	13.3614	11.5406	11.9421	10.7975	13.3106	9.98609	11.8902	11.1969	10.7553	10.0362	11.6485	13.1893	11.5428	11.5059	11.0645	13.6184	9.70516	11.8902	10.6269	10.6944	9.72873	11.702	13.3123	11.5673	11.5271	10.9906	13.5551	9.32878	11.8902	tr|A0A0R4J038|A0A0R4J038_MOUSE	Kng1	Kininogen-1 OS=Mus musculus OX=10090 GN=Kng1 PE=1 SV=1
	6.22206	7.17056	6.72618	7.4678	9.61248	8.41663	8.79699	9.19482	9.9855	5.30072	8.48281	7.39577	7.29527	7.5175	7.91889	9.41898	8.72458	8.78018	7.57565	9.65284	6.28589	8.48281	7.45951	7.05687	7.13051	7.89176	9.50651	8.60343	8.74579	7.19076	9.87613	5.98562	8.48281	tr|Q6S9I3|Q6S9I3_MOUSE	Kng2	HMW kininogen-II OS=Mus musculus OX=10090 GN=Kng2 PE=1 SV=1
	7.92283	10.9272	6.90602	10.0601	8.98701	7.90363	7.93607	3.65024	7.20404	4.40364	8.72802	8.10599	9.96013	8.93282	9.38275	8.90146	8.23979	8.21724	7.23675	7.36804	6.537	8.72802	8.15781	10.0015	8.69797	9.44167	8.83555	8.13785	8.14509	6.45746	7.26933	6.24483	8.72802	sp|Q3U0V2|TRADD_MOUSE	Tradd	Tumor necrosis factor receptor type 1-associated DEATH domain protein OS=Mus musculus OX=10090 GN=Tradd PE=1 SV=1
	13.1604	10.1913	9.66333	10.2602	9.83499	10.3433	9.71884	8.23247	9.28827	8.76432	10.6926	12.7954	10.4517	10.4542	10.3409	10.229	10.7738	10.0405	10.0548	9.6481	9.35922	10.6926	12.3704	10.7063	10.473	10.2437	10.5858	10.3204	9.93234	11.1351	10.2248	9.58088	10.6926	sp|P14576|SRP54_MOUSE	Srp54	Signal recognition particle 54 kDa protein OS=Mus musculus OX=10090 GN=Srp54 PE=1 SV=2
	2.38402	5.91063	4.64995	4.47199	6.35522	NaN	2.84706	4.46209	1.48326	9.6476	7.00312	4.84767	7.11967	5.50257	5.89364	7.32119	4.00816	5.20469	6.42072	NaN	9.90249	7.00312	4.35708	6.71464	4.97021	5.36455	6.796	3.61077	4.7881	7.40945	5.79234	9.20344	7.00312	sp|O08919|NUMBL_MOUSE	Numbl	Numb-like protein OS=Mus musculus OX=10090 GN=Numbl PE=1 SV=3
	9.2667	10.8924	11.4679	10.3652	12.2547	10.7935	10.5605	8.52643	9.90785	12.1816	11.1362	9.99258	11.4173	11.5919	10.7142	12.0803	11.1932	11.1049	8.73945	9.65075	11.3456	11.1362	10.181	11.633	11.5898	10.5181	12.0334	11.2352	11.2107	9.52814	10.0029	10.9324	11.1362	sp|Q9QZS3|NUMB_MOUSE	Numb	Protein numb homolog OS=Mus musculus OX=10090 GN=Numb PE=1 SV=1
	NaN	NaN	NaN	NaN	NaN	NaN	NaN	NaN	NaN	NaN	NaN	5.07531	3.65109	5.15606	4.25782	8.40779	5.35454	5.64721	8.44405	5.76524	4.02948	6.43274	5.94711	5.11546	5.66961	5.36767	8.72696	5.58953	6.40098	8.1103	7.03325	4.92245	6.43274	sp|O55226|CHAD_MOUSE	Chad	Chondroadherin OS=Mus musculus OX=10090 GN=Chad PE=2 SV=1
	6.65924	5.6424	5.98582	5.0902	9.89166	8.54759	9.1418	15.0277	10.2493	5.53012	11.067	7.13123	6.53859	6.94532	6.17159	9.77944	8.34362	7.5873	14.9232	11.171	7.12919	11.067	7.40188	7.22778	8.09286	6.49028	10.5726	8.54799	8.24499	14.7254	11.0249	7.47134	11.067	sp|A2AUC9|KLH41_MOUSE	Klhl41	Kelch-like protein 41 OS=Mus musculus OX=10090 GN=Klhl41 PE=1 SV=1
	9.07768	9.31706	10.0661	6.83802	8.5797	9.11073	9.09699	7.77296	8.85772	9.11198	9.00151	9.61921	9.74909	6.20185	6.04194	8.28135	9.58224	9.49342	6.53513	8.39652	9.27685	9.00151	9.19483	9.48218	9.72079	6.71934	8.48404	9.22829	9.22196	8.16451	8.43097	9.10497	9.00151	sp|Q9CXS4|CENPV_MOUSE	Cenpv	Centromere protein V OS=Mus musculus OX=10090 GN=Cenpv PE=1 SV=2
	11.887	11.4128	14.0721	11.226	11.6113	12.3432	13.683	13.0709	14.1927	13.0088	13.0796	12.0241	11.8833	13.866	11.5518	11.8581	12.3615	13.3734	13.261	14.8537	12.8775	13.0796	12.2824	11.9162	13.9728	11.6061	11.8308	12.6172	13.4667	13.2247	14.768	13.1654	13.0796	sp|P08249|MDHM_MOUSE	Mdh2	Malate dehydrogenase, mitochondrial OS=Mus musculus OX=10090 GN=Mdh2 PE=1 SV=3
	8.56463	10.2418	12.4541	8.77546	9.78103	11.9809	14.3808	9.17495	13.3235	10.5633	12.335	9.17601	10.5403	12.3445	9.7541	10.8805	11.758	14.4723	10.6188	10.953	11.0212	12.335	8.57691	10.1706	12.3696	9.0205	10.8589	11.709	14.5597	10.3019	10.8342	10.5568	12.335	tr|B1ASZ3|B1ASZ3_MOUSE	Gk	Glycerol kinase OS=Mus musculus OX=10090 GN=Gk PE=1 SV=1
	6.73016	4.6973	5.65135	6.35771	7.77082	4.0259	7.42657	4.53645	6.35285	7.77098	6.90196	4.20728	5.18642	5.55038	6.84335	7.98648	3.08371	7.83551	5.29956	-0.0425917	8.1155	6.90196	3.58868	3.00951	4.64426	6.57006	8.49	2.32769	8.37914	6.19254	2.95561	8.71133	6.90196	sp|P21995|EMB_MOUSE	Emb	Embigin OS=Mus musculus OX=10090 GN=Emb PE=1 SV=2
	10.3705	11.1275	11.8336	9.28011	12.5079	11.5836	10.9492	8.91425	10.8727	9.10448	11.0228	9.27681	11.8731	12.1164	9.64076	12.5109	8.72054	11.0261	9.92847	11.0937	8.62221	11.0228	9.11621	11.7273	12.5556	9.49234	12.3935	8.60934	11.0457	9.18539	11.095	8.28344	11.0228	sp|Q61001|LAMA5_MOUSE	Lama5	Laminin subunit alpha-5 OS=Mus musculus OX=10090 GN=Lama5 PE=1 SV=4
	4.2011	4.57215	4.03575	2.70859	7.30847	2.26076	3.63381	4.45514	NaN	10.4234	7.21425	4.06444	4.54453	4.40852	3.58387	7.44789	3.8976	3.16159	4.78728	NaN	10.4255	7.21425	4.56275	4.23158	4.08285	3.52016	6.33626	3.6005	3.3953	5.79586	3.83677	9.56677	7.21425	sp|A2ARS0|ANR63_MOUSE	Ankrd63	Ankyrin repeat domain-containing protein 63 OS=Mus musculus OX=10090 GN=Ankrd63 PE=1 SV=1
	4.89944	5.16259	4.72655	6.66949	6.79351	NaN	12.8449	7.09178	11.5118	6.69432	9.85077	7.5156	7.09308	6.92647	7.63762	8.00439	6.48426	12.0186	7.74702	8.62979	7.77856	9.85077	6.87328	6.71416	6.33662	7.5882	8.12872	5.98921	11.9464	7.40063	8.47148	7.74569	9.85077	sp|P09242|PPBT_MOUSE	Alpl	Alkaline phosphatase, tissue-nonspecific isozyme OS=Mus musculus OX=10090 GN=Alpl PE=1 SV=2
	NaN	NaN	NaN	NaN	NaN	NaN	NaN	NaN	NaN	NaN	NaN	2.2927	4.22198	5.72081	2.93542	4.05704	4.06032	5.11737	6.42641	4.19304	3.77809	4.5443	2.91311	3.82608	5.85148	3.6973	4.72225	3.98333	4.96935	6.07203	3.73552	3.96271	4.5443	sp|B1AUE5|PEX10_MOUSE	Pex10	Peroxisome biogenesis factor 10 OS=Mus musculus OX=10090 GN=Pex10 PE=2 SV=1
	NaN	NaN	NaN	NaN	NaN	NaN	NaN	NaN	NaN	NaN	NaN	8.15017	6.20831	4.63545	5.25632	4.37798	7.48847	7.57011	7.0535	7.90968	5.19899	6.79228	7.67977	6.0009	4.96965	5.61762	5.07216	7.26944	7.36101	7.34447	7.59669	5.22401	6.79228	sp|Q9CPW9|MAP12_MOUSE	Metap1d	Methionine aminopeptidase 1D, mitochondrial OS=Mus musculus OX=10090 GN=Metap1d PE=2 SV=1
	9.08152	11.4208	9.89316	7.92061	8.63614	7.30463	10.6778	9.77352	10.0469	8.9479	9.91817	9.2476	11.3841	10.2108	8.00889	9.08276	8.23695	10.5091	10.2548	9.40043	8.82421	9.91817	9.06679	11.3057	10.2396	8.58946	9.44173	8.66271	10.5728	9.7906	9.58052	8.79411	9.91817	sp|Q8BJD1|ITIH5_MOUSE	Itih5	Inter-alpha-trypsin inhibitor heavy chain H5 OS=Mus musculus OX=10090 GN=Itih5 PE=1 SV=1
	5.98642	5.62092	5.5202	5.74865	5.62578	5.6661	5.49069	5.4999	5.50547	5.18839	5.64616	5.4807	6.43713	6.0786	5.92641	6.28812	5.63749	5.78805	5.79847	5.10299	5.7061	5.64616	5.60171	6.34706	4.48768	6.20638	5.65788	5.39505	5.32908	5.05295	5.30696	4.7812	5.64616	sp|Q9WV76|AP4B1_MOUSE	Ap4b1	AP-4 complex subunit beta-1 OS=Mus musculus OX=10090 GN=Ap4b1 PE=1 SV=2
	8.41138	8.19075	10.2042	7.85218	8.90113	11.5386	9.33086	5.93672	8.49156	5.8621	9.31208	8.50504	8.33703	9.68744	8.78889	9.37744	10.817	9.2712	7.90819	9.40445	7.64415	9.31208	8.3691	8.53992	9.65298	8.21311	8.81929	11.3045	9.41454	9.13453	8.38081	6.85964	9.31208	sp|Q5RKZ7|MOCS1_MOUSE	Mocs1	Molybdenum cofactor biosynthesis protein 1 OS=Mus musculus OX=10090 GN=Mocs1 PE=1 SV=2
	9.4344	10.053	8.84042	9.84111	10.2735	8.57519	9.56875	8.51333	9.29237	10.6652	9.81411	9.57545	9.89994	8.80414	9.70265	10.1819	8.61451	9.59416	8.85404	9.18437	10.4526	9.81411	9.53698	10.0245	8.00939	9.79614	10.1578	8.7601	9.67568	8.72099	9.3212	10.5543	9.81411	sp|Q8CBY8|DCTN4_MOUSE	Dctn4	Dynactin subunit 4 OS=Mus musculus OX=10090 GN=Dctn4 PE=1 SV=1
	7.76756	8.75152	7.13846	7.31382	9.04633	15.5754	10.3928	7.54503	8.28838	6.69763	12.4536	8.44857	8.20911	9.08981	8.35	9.5665	15.7674	10.3113	10.1895	10.3921	8.2708	12.4536	7.88574	7.63486	7.6376	8.01176	9.06018	15.4858	10.2572	6.91269	8.71519	8.55099	12.4536	sp|O35490|BHMT1_MOUSE	Bhmt	Betaine--homocysteine S-methyltransferase 1 OS=Mus musculus OX=10090 GN=Bhmt PE=1 SV=1
	10.1196	11.0029	11.2715	11.4973	11.0907	10.1618	11.2227	8.17562	10.5293	8.14141	10.7184	10.4334	11.0065	11.3781	11.3189	10.9002	10.3835	11.3823	9.43907	9.60583	8.30678	10.7184	10.3587	11.2451	11.4329	11.4869	10.9491	10.4866	11.4798	9.30815	9.63922	8.347	10.7184	sp|Q91VH2|SNX9_MOUSE	Snx9	Sorting nexin-9 OS=Mus musculus OX=10090 GN=Snx9 PE=1 SV=1
	8.39429	8.49513	9.23712	8.87972	7.57719	7.62771	7.2652	5.70866	6.69242	7.71634	8.10003	8.69066	8.61777	8.10972	8.91213	7.87835	7.87506	7.67606	6.73602	6.41224	7.63922	8.10003	8.60094	8.68991	8.35233	8.9631	7.73667	7.70914	7.53363	6.60727	6.48479	7.88601	8.10003	sp|Q99J10|CTU1_MOUSE	Ctu1	Cytoplasmic tRNA 2-thiolation protein 1 OS=Mus musculus OX=10090 GN=Ctu1 PE=2 SV=1
	8.92779	10.2828	9.63474	10.2569	8.7664	8.84739	9.63479	6.31805	9.0384	7.97122	9.35282	9.00685	10.2558	9.45225	10.2714	8.79734	8.98199	9.88592	6.60025	7.30328	8.11418	9.35282	8.42095	10.2877	8.58394	11.4449	8.60611	8.6989	9.61234	3.81942	7.91307	6.78824	9.35282	sp|P23780|BGAL_MOUSE	Glb1	Beta-galactosidase OS=Mus musculus OX=10090 GN=Glb1 PE=1 SV=1
	NaN	NaN	NaN	NaN	NaN	NaN	NaN	NaN	NaN	NaN	NaN	6.43779	7.00507	6.98877	6.87588	7.28148	7.17455	9.89116	6.09116	6.4161	6.90523	7.9207	5.42313	6.39372	6.38251	6.46704	6.93452	7.05328	9.99659	6.69895	6.13191	6.07817	7.9207	sp|Q8VC60|GLB1L_MOUSE	Glb1l	Beta-galactosidase-1-like protein OS=Mus musculus OX=10090 GN=Glb1l PE=1 SV=1
	11.8563	9.97173	11.1212	10.8786	10.139	12.3094	10.3679	7.13344	10.5769	9.87724	11.0528	11.8661	9.75606	11.7646	10.5719	10.2004	12.0907	11.3699	8.14955	8.90798	9.72097	11.0528	11.9105	9.86922	11.5804	10.4868	10.0964	12.2036	11.3169	8.3178	8.85886	9.74619	11.0528	sp|Q99L04|DHRS1_MOUSE	Dhrs1	Dehydrogenase/reductase SDR family member 1 OS=Mus musculus OX=10090 GN=Dhrs1 PE=1 SV=1
	7.10834	7.70563	6.76152	8.74743	9.59455	7.06064	7.4071	7.53427	6.77525	11.3438	9.23978	7.49111	7.75016	7.21876	8.51795	9.84608	7.55582	7.44158	8.15718	7.21224	10.8685	9.23978	7.52041	8.1229	7.68167	8.72544	9.69359	7.61833	7.47579	8.38291	7.63928	10.8654	9.23978	sp|Q6ZPQ6|PITM2_MOUSE	Pitpnm2	Membrane-associated phosphatidylinositol transfer protein 2 OS=Mus musculus OX=10090 GN=Pitpnm2 PE=1 SV=2
	8.28285	8.95293	8.71144	10.0331	9.36446	7.53801	8.3442	7.50767	7.96881	11.7094	9.8529	8.20885	8.90701	8.26323	9.95053	9.24787	7.18112	7.99961	8.92196	7.82545	11.6168	9.8529	8.06315	8.8776	8.43076	9.81695	9.11862	7.77864	8.12246	9.29548	9.02668	11.6084	9.8529	sp|O35954|PITM1_MOUSE	Pitpnm1	Membrane-associated phosphatidylinositol transfer protein 1 OS=Mus musculus OX=10090 GN=Pitpnm1 PE=1 SV=1
	6.62993	7.47627	3.86496	6.90928	8.09788	5.04043	7.85725	10.1679	9.6814	5.28847	7.60565	7.0026	6.97096	6.69981	6.73794	7.79682	5.98648	6.36935	9.25296	9.68863	5.86496	7.60565	6.61296	7.4358	6.63305	6.89082	7.54623	6.37881	6.08345	9.01135	9.43717	5.75678	7.60565	sp|D3YYU8|OBSL1_MOUSE	Obsl1	Obscurin-like protein 1 OS=Mus musculus OX=10090 GN=Obsl1 PE=1 SV=1
	12.8756	7.99723	NaN	8.03081	6.42342	5.70351	5.49223	5.55485	6.30894	6.24837	9.0312	12.018	7.72819	8.23803	8.05563	6.58002	6.29342	5.76205	6.18376	6.91266	6.83198	9.0312	12.3344	7.86387	7.11638	8.57035	6.82607	6.1891	6.23073	6.66889	8.07671	6.47973	9.0312	sp|Q9D8V7|SC11C_MOUSE	Sec11c	Signal peptidase complex catalytic subunit SEC11C OS=Mus musculus OX=10090 GN=Sec11c PE=1 SV=3
	9.35256	8.28329	14.1784	10.4959	11.6952	12.0908	12.0537	7.20626	10.8563	7.19395	11.4172	9.60031	8.89896	13.7743	10.5045	11.6125	12.1544	12.1016	7.99325	9.37062	7.49902	11.4172	9.28106	8.61122	13.9658	10.6342	11.6076	12.0828	12.1312	7.28619	9.26396	7.04287	11.4172	sp|P28843|DPP4_MOUSE	Dpp4	Dipeptidyl peptidase 4 OS=Mus musculus OX=10090 GN=Dpp4 PE=1 SV=3
	13.8745	13.2363	11.9761	11.4755	11.7046	11.7185	11.6196	9.73397	10.879	10.3154	12.0072	13.7538	13.0731	12.4564	11.324	11.6394	11.8209	11.7046	10.5385	10.0392	10.1312	12.0072	13.7483	13.0562	12.1435	11.5682	11.6411	11.7893	11.7311	10.3632	10.203	10.2442	12.0072	sp|Q9QZE5|COPG1_MOUSE	Copg1	Coatomer subunit gamma-1 OS=Mus musculus OX=10090 GN=Copg1 PE=1 SV=1
	11.2322	10.9864	9.99205	10.7582	10.0054	9.80908	10.0897	7.8746	9.63276	9.69347	10.1135	10.8077	10.5944	10.0827	10.3239	10.0324	9.84609	10.175	8.37847	9.15734	9.59163	10.1135	10.7305	10.5658	9.95816	10.3382	10.0092	9.74554	10.1049	9.01044	9.43721	9.75374	10.1135	sp|Q9QXK3|COPG2_MOUSE	Copg2	Coatomer subunit gamma-2 OS=Mus musculus OX=10090 GN=Copg2 PE=1 SV=1
	8.92839	10.0311	9.39943	9.62111	9.84986	8.25172	9.30592	11.7573	8.439	14.8188	11.5157	9.33354	9.8609	9.45098	9.27967	9.45091	8.56192	8.64536	11.8488	7.20907	14.6843	11.5157	8.57143	10.3946	9.57915	9.93171	10.0308	8.65005	9.06918	12.4899	8.96956	15.0739	11.5157	tr|Q5SVJ0|Q5SVJ0_MOUSE	Camk2b	Calcium/calmodulin-dependent protein kinase II, beta, isoform CRA_b OS=Mus musculus OX=10090 GN=Camk2b PE=1 SV=1
	NaN	NaN	NaN	NaN	NaN	NaN	NaN	NaN	NaN	NaN	NaN	6.173	7.67984	7.0346	7.0127	7.4899	5.828	6.3326	9.18556	7.2425	9.78443	7.95615	8.60642	7.36649	7.53802	6.34473	6.56624	8.45092	7.83541	8.51542	7.64555	9.25499	7.95615	tr|A0A2I3BQP6|A0A2I3BQP6_MOUSE	Camk2g	Calcium/calmodulin-dependent protein kinase type II subunit gamma OS=Mus musculus OX=10090 GN=Camk2g PE=1 SV=1
	9.62373	11.9147	11.6521	11.6966	11.4634	7.89128	10.2581	10.8939	10.7605	12.8267	10.6815	8.71472	10.8455	10.7832	10.6736	10.4819	7.72648	9.14648	10.0764	10.5483	11.8475	10.6815	8.69365	10.7925	10.6904	10.5833	10.4712	8.23357	9.19317	10.6636	10.5233	12.0967	10.6815	tr|E9Q1T1|E9Q1T1_MOUSE	Camk2d	Calcium/calmodulin-dependent protein kinase type II subunit delta OS=Mus musculus OX=10090 GN=Camk2d PE=1 SV=1
	6.2986	6.24896	6.57249	6.44442	6.25874	6.21724	7.00729	10.2493	6.66526	13.3188	10.1358	7.20449	7.66274	7.85821	7.19118	7.45571	7.17114	7.23922	11.6315	8.44375	13.112	10.1358	7.47353	7.51696	7.35008	7.01005	7.40188	6.67307	6.79225	11.362	7.46124	13.9778	10.1358	tr|F8WIS9|F8WIS9_MOUSE	Camk2a	Calcium/calmodulin-dependent protein kinase type II subunit alpha OS=Mus musculus OX=10090 GN=Camk2a PE=1 SV=1
	4.97069	7.70978	6.99315	6.84127	7.3274	4.58206	6.03734	7.44832	6.07128	5.60917	6.87596	5.92917	7.92239	7.02612	7.33539	7.60156	5.40453	6.50751	7.29714	6.89128	6.65123	6.87596	5.83303	7.74095	6.78275	7.23481	7.35762	5.89799	6.52967	7.43013	6.78392	6.60572	6.87596	tr|A0A286YDL6|A0A286YDL6_MOUSE	Camk2g	Calcium/calmodulin-dependent protein kinase type II subunit gamma (Fragment) OS=Mus musculus OX=10090 GN=Camk2g PE=1 SV=1
	10.6342	10.2961	8.88629	10.5686	10.1318	10.3154	10.085	9.0391	10.1992	9.82578	10.1485	10.5043	10.1852	8.60975	10.2764	9.97766	10.1468	9.94748	10.551	10.3087	9.93733	10.1485	10.5047	10.1419	8.88922	10.3238	10.0181	10.0095	9.96513	9.25691	10.2068	9.88202	10.1485	sp|Q8CDN6|TXNL1_MOUSE	Txnl1	Thioredoxin-like protein 1 OS=Mus musculus OX=10090 GN=Txnl1 PE=1 SV=3
	9.73365	8.97894	8.39871	8.76638	9.04012	10.4668	10.982	8.7482	10.2469	9.06595	9.64044	9.77933	8.77565	8.69078	8.48271	8.86745	10.3679	11	8.52967	8.98542	7.94666	9.64044	9.71042	8.71307	8.43367	8.26666	8.66118	10.3362	11.0801	8.98642	8.88745	7.4889	9.64044	sp|Q8VCA8|SCRN2_MOUSE	Scrn2	Secernin-2 OS=Mus musculus OX=10090 GN=Scrn2 PE=1 SV=1
	NaN	NaN	NaN	NaN	NaN	NaN	NaN	NaN	NaN	NaN	NaN	8.12106	9.0043	8.71072	10.313	8.94155	7.64036	8.06563	7.79141	7.66727	7.30567	8.70348	7.7287	9.02341	8.79961	10.251	8.93277	7.54479	7.94993	7.15683	7.87738	6.97105	8.70348	tr|E9QK89|E9QK89_MOUSE	Mdc1	Mediator of DNA damage checkpoint protein 1 OS=Mus musculus OX=10090 GN=Mdc1 PE=1 SV=1
	-14.4096	NaN	NaN	2.3163	3.78244	NaN	9.98009	3.12391	8.07593	NaN	7.28672	5.27753	4.77915	4.68092	4.60555	5.72156	4.04052	9.37759	5.77032	6.08004	4.31052	7.28672	4.68819	3.58522	3.1749	4.01396	5.17727	3.83643	9.95552	4.97856	5.08749	3.16067	7.28672	sp|Q923I7|SC5A2_MOUSE	Slc5a2	Sodium/glucose cotransporter 2 OS=Mus musculus OX=10090 GN=Slc5a2 PE=1 SV=1
	NaN	NaN	NaN	NaN	NaN	NaN	NaN	NaN	NaN	NaN	NaN	4.43826	3.31745	6.74543	3.05764	4.58873	2.3878	9.43463	3.73313	4.72798	3.39722	6.97241	2.22997	2.57137	5.7397	1.81421	4.00985	NaN	9.56356	NaN	NaN	1.91757	6.97241	sp|Q8VDT1|SC5A9_MOUSE	Slc5a9	Sodium/glucose cotransporter 4 OS=Mus musculus OX=10090 GN=Slc5a9 PE=1 SV=3
	7.74948	9.38706	8.44416	8.3953	8.75768	10.0152	10.1913	9.84077	10.7669	7.76597	9.43091	8.55412	9.57758	8.87807	8.72982	9.1005	9.76174	9.69951	9.70854	10.9362	8.59057	9.43091	8.48033	9.4924	8.58262	8.68615	9.01694	9.74454	9.6298	9.56548	10.8704	8.42614	9.43091	sp|Q811U4|MFN1_MOUSE	Mfn1	Mitofusin-1 OS=Mus musculus OX=10090 GN=Mfn1 PE=1 SV=3
	8.12635	9.48398	8.60022	8.71172	8.97509	9.85206	10.2905	8.78318	9.99951	10.9302	9.876	8.3427	9.42043	8.78102	8.70226	8.98265	9.80296	10.1087	9.23377	9.51103	10.7109	9.876	8.49804	9.63889	8.99697	9.02459	9.18059	9.99646	10.2607	9.13118	10.06	10.7576	9.876	sp|Q80U63|MFN2_MOUSE	Mfn2	Mitofusin-2 OS=Mus musculus OX=10090 GN=Mfn2 PE=1 SV=3
	NaN	NaN	NaN	NaN	NaN	NaN	NaN	NaN	NaN	NaN	NaN	5.41724	7.2332	6.00965	4.86634	6.22202	4.9084	5.92613	6.40014	5.74468	9.37771	7.41381	NaN	NaN	NaN	NaN	NaN	NaN	NaN	NaN	NaN	NaN	NaN	sp|O70340|NPTX2_MOUSE	Nptx2	Neuronal pentraxin-2 OS=Mus musculus OX=10090 GN=Nptx2 PE=2 SV=1
	9.22758	8.99904	10.7144	9.39718	9.63892	11.3295	10.0872	7.70674	9.93481	8.3546	10.0772	9.52236	9.39063	10.6451	9.63289	9.8559	11.5982	10.3754	7.98717	9.73237	8.36761	10.0772	9.40057	9.44001	10.8646	9.52075	9.76413	11.5063	10.4081	9.252	9.53202	8.45932	10.0772	sp|P10518|HEM2_MOUSE	Alad	Delta-aminolevulinic acid dehydratase OS=Mus musculus OX=10090 GN=Alad PE=1 SV=1
	NaN	NaN	NaN	NaN	NaN	NaN	NaN	NaN	NaN	NaN	NaN	4.08705	4.83861	4.82939	4.00716	3.75923	4.33663	5.62205	4.6847	4.45671	4.34835	5.09024	NaN	NaN	NaN	NaN	NaN	NaN	NaN	NaN	NaN	NaN	NaN	sp|Q501J2|F173A_MOUSE	Fam173a	Protein N-lysine methyltransferase FAM173A OS=Mus musculus OX=10090 GN=Fam173a PE=1 SV=1
	11.2867	10.8631	10.8918	8.88573	10.6932	11.924	12.8538	10.0158	13.1228	8.482	11.7771	11.3757	10.7916	10.9885	9.14598	10.6628	12.2491	12.7404	10.657	13.507	8.76361	11.7771	11.3697	10.6614	10.9114	9.14146	10.7262	12.2945	12.8456	10.4505	13.4517	8.86188	11.7771	sp|Q61425|HCDH_MOUSE	Hadh	Hydroxyacyl-coenzyme A dehydrogenase, mitochondrial OS=Mus musculus OX=10090 GN=Hadh PE=1 SV=2
	12.1866	11.0164	10.6	6.24426	8.46195	13.7283	11.8033	6.49486	10.7982	7.04284	11.5317	12.2752	10.9063	10.7243	7.84212	9.06562	13.6579	12.2512	8.07485	8.8273	7.64579	11.5317	12.2219	11.1537	10.6679	7.96467	8.92623	13.7866	11.9892	7.92484	8.67943	7.39535	11.5317	sp|Q8VCN5|CGL_MOUSE	Cth	Cystathionine gamma-lyase OS=Mus musculus OX=10090 GN=Cth PE=1 SV=1
	6.25575	7.857	5.48468	5.20529	5.39907	4.61905	4.74785	6.86002	2.07832	10.921	8.62842	6.36379	7.16544	5.86489	4.89038	5.52307	5.26395	5.38229	6.87802	6.36761	10.6208	8.62842	6.30981	7.83249	5.95528	5.43676	5.58278	5.47369	5.29919	7.78931	6.35738	11.0779	8.62842	sp|Q99NE5|RIMS1_MOUSE	Rims1	Regulating synaptic membrane exocytosis protein 1 OS=Mus musculus OX=10090 GN=Rims1 PE=1 SV=2
	8.273	8.55956	5.74073	9.2953	8.80065	8.10952	8.45595	6.37704	8.13361	9.02984	8.91831	9.03402	8.62427	8.27304	9.35374	8.91776	8.49355	8.89166	8.68617	8.22891	8.99577	8.91831	9.11356	8.76782	8.80273	9.38132	8.87878	8.68572	8.9423	8.55423	8.29321	9.10908	8.91831	sp|Q64337|SQSTM_MOUSE	Sqstm1	Sequestosome-1 OS=Mus musculus OX=10090 GN=Sqstm1 PE=1 SV=1
	9.7794	7.71083	7.79701	7.56197	7.13623	6.40626	7.29852	9.19714	5.16812	13.3018	10.2303	7.46983	8.01858	8.11713	7.65406	7.69648	6.85138	7.41988	9.02953	5.90807	13.2267	10.2303	7.90239	8.51175	8.62728	8.22664	7.95241	7.4527	7.81945	9.04714	6.61389	13.8331	10.2303	sp|Q9Z0E0|NCDN_MOUSE	Ncdn	Neurochondrin OS=Mus musculus OX=10090 GN=Ncdn PE=1 SV=1
	11.8362	11.1975	10.6736	10.1089	11.078	13.6203	13.6436	11.3298	13.995	10.2098	12.5864	12.0851	11.5073	10.9131	10.4598	11.4904	13.5297	13.1245	11.8192	14.3878	10.4398	12.5864	12.1441	11.1654	10.7644	10.6041	11.5306	13.7298	13.3282	12.0566	14.3362	10.3246	12.5864	sp|Q9DCW4|ETFB_MOUSE	Etfb	Electron transfer flavoprotein subunit beta OS=Mus musculus OX=10090 GN=Etfb PE=1 SV=3
	7.12559	9.91615	8.99608	9.48225	10.5222	7.41646	9.11767	7.33818	8.82781	11.304	9.82865	8.17309	10.4159	9.40535	10.1077	10.6391	8.22715	9.74302	8.79763	8.93854	11.5877	9.82865	7.84787	10.2659	9.00588	9.95794	10.4739	7.76175	9.52192	9.368	9.16991	11.4079	9.82865	sp|Q9JMG7|HDGR3_MOUSE	Hdgfl3	Hepatoma-derived growth factor-related protein 3 OS=Mus musculus OX=10090 GN=Hdgfl3 PE=1 SV=2
	9.27382	10.3446	10.1599	11.4313	10.4041	9.91028	9.43925	7.32668	9.06767	8.32982	9.70663	9.63913	9.91659	9.93824	10.5029	10.1361	9.69862	9.67244	8.67379	9.25382	8.79075	9.70663	9.58721	9.83319	10.2278	10.4974	10.0205	9.71056	9.66503	8.21979	8.70183	8.76276	9.70663	sp|P51859|HDGF_MOUSE	Hdgf	Hepatoma-derived growth factor OS=Mus musculus OX=10090 GN=Hdgf PE=1 SV=2
	9.93431	10.5281	10.1047	11.5072	10.8415	9.84381	9.96278	8.89016	9.50415	10.213	10.3552	10.1178	10.3821	10.1101	11.1848	10.5412	9.92945	10.0464	10.1072	9.47149	10.2154	10.3552	10.0371	10.6403	9.7818	11.2737	10.6135	10.1949	10.2273	8.80802	9.424	10.4327	10.3552	sp|Q3UMU9|HDGR2_MOUSE	Hdgfl2	Hepatoma-derived growth factor-related protein 2 OS=Mus musculus OX=10090 GN=Hdgfl2 PE=1 SV=1
	9.98221	11.1358	11.3512	12.5812	11.7828	10.0992	10.4984	9.42627	9.99	12.6824	11.5705	10.5721	11.4101	11.0346	12.709	11.4359	10.969	11.166	10.1465	10.2521	12.4419	11.5705	10.6627	11.6001	11.8775	13.0423	11.6718	10.6036	11.0073	9.85421	10.5221	13.3564	11.5705	sp|Q99JF8|PSIP1_MOUSE	Psip1	PC4 and SFRS1-interacting protein OS=Mus musculus OX=10090 GN=Psip1 PE=1 SV=1
	7.31108	8.17727	7.44081	9.64334	7.94283	7.18329	7.26359	5.62685	6.99122	6.39714	7.30713	7.26543	7.49994	7.0482	8.07562	7.5236	7.29391	7.67485	6.7642	7.04398	7.1275	7.30713	6.9701	7.16867	6.65534	8.57296	7.53099	6.76064	6.8921	5.00167	6.49395	6.19252	7.30713	sp|P62915|TF2B_MOUSE	Gtf2b	Transcription initiation factor IIB OS=Mus musculus OX=10090 GN=Gtf2b PE=1 SV=1
	NaN	NaN	NaN	NaN	NaN	NaN	NaN	NaN	NaN	NaN	NaN	5.20386	6.69254	7.72338	6.49489	6.34847	7.74981	7.38728	6.06278	6.26862	6.11053	6.71993	5.10463	6.78966	8.6352	6.20974	6.03761	7.6679	7.32683	3.65608	5.60064	5.71657	6.71993	sp|Q9D0K1|PEX13_MOUSE	Pex13	Peroxisomal membrane protein PEX13 OS=Mus musculus OX=10090 GN=Pex13 PE=1 SV=1
	7.44319	9.35715	10.0622	8.95864	8.32617	7.54854	9.12454	6.83074	8.16791	8.20899	8.74969	7.82669	9.52481	9.82756	9.03336	8.24488	8.30155	9.25536	8.2461	7.39366	8.29997	8.74969	7.64422	9.4383	9.9714	9.03619	8.33364	7.5229	9.15312	7.56903	7.58764	8.16769	8.74969	sp|Q3UVK0|ERMP1_MOUSE	Ermp1	Endoplasmic reticulum metallopeptidase 1 OS=Mus musculus OX=10090 GN=Ermp1 PE=1 SV=2
	9.65794	9.41251	8.88532	8.58425	9.28789	8.81676	10.4917	10.2598	10.7091	10.3395	10.0012	9.70865	9.43591	9.23776	8.67363	9.59935	7.94145	10.2775	10.5582	11.2469	10.2518	10.0012	9.44639	9.55346	10.3528	8.61067	9.63737	7.63719	10.2682	10.2473	11.1292	10.2423	10.0012	sp|Q60714|S27A1_MOUSE	Slc27a1	Long-chain fatty acid transport protein 1 OS=Mus musculus OX=10090 GN=Slc27a1 PE=1 SV=1
	9.47342	10.2801	12.4819	9.73203	8.87545	8.65199	9.31391	8.05268	8.53101	10.4888	9.90356	9.38717	9.75182	12.7613	8.42587	8.65287	8.71522	9.23414	8.57288	7.4204	10.1341	9.90356	9.57396	10.0646	12.5168	8.92849	8.9534	8.89646	9.47932	9.02099	8.41253	10.2403	9.90356	sp|Q91VE0|S27A4_MOUSE	Slc27a4	Long-chain fatty acid transport protein 4 OS=Mus musculus OX=10090 GN=Slc27a4 PE=1 SV=1
	8.55248	9.97228	10.5362	9.41639	9.54095	8.45642	8.68054	9.63876	8.98088	9.47554	9.39032	8.47976	9.95684	10.598	9.25174	9.44557	8.40603	8.61464	9.75625	9.13443	9.49147	9.39032	8.57485	9.79882	9.66606	9.56993	9.34364	8.62393	8.74249	9.72335	9.36027	9.73501	9.39032	tr|D3YUP1|D3YUP1_MOUSE	Carm1	Histone-arginine methyltransferase CARM1 OS=Mus musculus OX=10090 GN=Carm1 PE=1 SV=1
	13.2707	11.1953	8.90427	10.1001	11.4372	12.9015	13.498	10.6337	13.0483	10.5795	12.3536	13.339	11.4138	10.2667	10.3018	11.7781	12.9928	13.6432	11.2545	12.886	10.9138	12.3536	13.3213	11.1633	9.71313	10.3209	11.5836	12.6904	13.584	10.9606	12.6701	10.8343	12.3536	sp|Q91ZA3|PCCA_MOUSE	Pcca	Propionyl-CoA carboxylase alpha chain, mitochondrial OS=Mus musculus OX=10090 GN=Pcca PE=1 SV=2
	NaN	NaN	NaN	NaN	NaN	NaN	NaN	NaN	NaN	NaN	NaN	5.7434	5.7659	4.07348	7.67341	6.73457	5.52406	5.9231	4.67734	5.74486	5.04491	6.37314	5.9445	5.66044	3.38331	8.64652	7.4678	6.30852	6.09466	3.17053	5.7634	4.87536	6.37314	sp|Q9D7M8|RPB4_MOUSE	Polr2d	DNA-directed RNA polymerase II subunit RPB4 OS=Mus musculus OX=10090 GN=Polr2d PE=1 SV=2
	8.514	10.2591	8.82599	8.12586	10.3251	8.93764	9.14378	6.79087	8.812	7.61214	9.20701	8.71727	10.1591	9.28036	8.50822	10.0883	8.96347	9.21271	8.93793	8.96262	7.98016	9.20701	8.6544	10.1303	9.67145	8.48394	9.89643	9.27424	9.29215	7.91951	8.20068	7.95003	9.20701	sp|Q91X43|SH319_MOUSE	Sh3d19	SH3 domain-containing protein 19 OS=Mus musculus OX=10090 GN=Sh3d19 PE=1 SV=2
	9.16998	9.5716	10.2405	14.1967	12.6952	9.71859	9.93454	8.89346	11.123	8.72109	11.7836	9.52623	9.72725	10.114	13.9895	12.4238	9.31594	9.62892	8.73186	11.4452	8.84895	11.7836	8.3441	9.09496	9.63577	13.901	12.6148	8.86816	8.88917	7.84894	11.7011	8.1059	11.7836	sp|Q8K1B8|URP2_MOUSE	Fermt3	Fermitin family homolog 3 OS=Mus musculus OX=10090 GN=Fermt3 PE=1 SV=1
	NaN	NaN	NaN	NaN	NaN	NaN	NaN	NaN	NaN	NaN	NaN	2.70423	3.10829	3.29324	2.86171	4.6162	3.77034	3.3016	6.45278	9.02748	2.63907	5.74199	NaN	NaN	NaN	NaN	NaN	NaN	NaN	NaN	NaN	NaN	NaN	sp|A2ARK0|FA83C_MOUSE	Fam83c	Protein FAM83C OS=Mus musculus OX=10090 GN=Fam83c PE=2 SV=1
	11.5192	10.8005	10.2666	10.1859	10.05	9.83657	9.75858	10.7978	9.8165	7.25957	10.3514	11.8244	10.7397	9.90074	10.3387	9.83432	9.91124	9.84395	11.1495	9.85801	7.45632	10.3514	11.2519	10.7149	10.6513	10.1095	9.80504	9.8983	10.1841	10.6957	10.6366	8.58819	10.3514	sp|Q9JKB3|YBOX3_MOUSE	Ybx3	Y-box-binding protein 3 OS=Mus musculus OX=10090 GN=Ybx3 PE=1 SV=2
	11.3456	10.9326	10.4747	10.6187	9.81704	10.486	10.0101	6.87847	9.94507	7.20427	10.2404	11.5267	10.7277	10.3585	10.5667	9.90408	10.5114	10.2926	8.22017	9.67992	7.67578	10.2404	11.464	10.4231	9.29531	10.3334	9.79	10.1925	10.2733	7.76722	9.71747	6.60581	10.2404	sp|P62960|YBOX1_MOUSE	Ybx1	Nuclease-sensitive element-binding protein 1 OS=Mus musculus OX=10090 GN=Ybx1 PE=1 SV=3
	5.95178	7.99355	9.10114	9.20027	8.08439	6.70847	7.47783	5.38762	6.54735	6.75094	7.92609	7.35657	7.85317	8.55608	8.67461	8.04974	7.29049	7.73556	6.68647	7.06172	7.44523	7.92609	7.24611	8.1559	8.92584	9.03901	8.15722	7.37308	7.78812	7.51155	6.99227	7.48193	7.92609	sp|Q61048|WBP4_MOUSE	Wbp4	WW domain-binding protein 4 OS=Mus musculus OX=10090 GN=Wbp4 PE=1 SV=4
	9.99857	10.3352	11.0508	10.1595	9.59653	10.1189	10.5223	7.74377	9.96799	8.00214	10.0426	9.81982	10.3856	10.9887	10.3505	9.663	10.1132	10.6441	8.1802	9.28472	8.12051	10.0426	9.93926	10.2708	11.1557	10.329	9.6034	10.0684	10.5864	7.65382	9.31561	7.89631	10.0426	sp|Q8K2I4|MANBA_MOUSE	Manba	Beta-mannosidase OS=Mus musculus OX=10090 GN=Manba PE=1 SV=1
	NaN	NaN	NaN	NaN	NaN	NaN	NaN	NaN	NaN	NaN	NaN	5.86496	6.67747	7.0774	6.55621	5.86155	6.65571	6.71581	4.81261	5.50237	4.43116	6.12804	5.88309	6.51524	7.21885	6.65249	5.62946	6.23804	6.73469	4.43121	5.25245	3.85392	6.12804	tr|A0A0R4J092|A0A0R4J092_MOUSE	Manba	Beta-mannosidase OS=Mus musculus OX=10090 GN=Manba PE=1 SV=1
	9.47677	10.1799	9.76768	9.4679	9.45806	10.8439	10.6518	10.1123	10.4737	10.2462	10.4156	9.37313	10.2898	9.98175	9.86754	9.63203	11.1129	10.8185	10.2219	10.6895	10.6363	10.4156	9.33771	10.2546	9.47744	9.96791	9.5495	11.148	10.679	10.053	10.7343	10.4973	10.4156	sp|Q8R123|FAD1_MOUSE	Flad1	FAD synthase OS=Mus musculus OX=10090 GN=Flad1 PE=1 SV=1
	NaN	NaN	NaN	NaN	NaN	NaN	NaN	NaN	NaN	NaN	NaN	6.12282	4.54456	4.11869	4.97085	3.66979	6.31937	6.36205	3.93716	5.96214	5.39328	5.20325	5.39404	4.38005	3.0502	5.0379	4.33394	5.74279	5.72663	4.29166	5.50716	5.25143	5.20325	sp|Q9CPW2|FDX2_MOUSE	Fdx2	Ferredoxin-2, mitochondrial OS=Mus musculus OX=10090 GN=Fdx2 PE=1 SV=1
	NaN	NaN	NaN	NaN	NaN	NaN	NaN	NaN	NaN	NaN	NaN	6.58897	7.77843	7.90406	6.77057	7.40657	5.24861	7.57056	7.26426	7.28155	5.17724	7.20778	6.50194	8.03172	7.9609	7.12463	7.47194	5.83126	7.78409	7.83439	7.60865	5.78131	7.20778	sp|Q8BJ56|PLPL2_MOUSE	Pnpla2	Patatin-like phospholipase domain-containing protein 2 OS=Mus musculus OX=10090 GN=Pnpla2 PE=1 SV=1
	9.66883	10.925	12.0198	10.9951	12.4229	9.86743	11.4433	10.0826	11.0331	9.35325	11.0771	9.61864	10.9385	11.5421	11.1741	12.2163	10.1645	11.6458	10.0941	10.2887	9.15592	11.0771	10.6128	10.8031	9.97053	11.2168	12.2311	10.1568	11.8132	9.77954	10.0406	8.29222	11.0771	tr|F8VQ28|F8VQ28_MOUSE	Pxn	Paxillin OS=Mus musculus OX=10090 GN=Pxn PE=1 SV=1
	NaN	NaN	NaN	NaN	NaN	NaN	NaN	NaN	NaN	NaN	NaN	5.57831	6.53459	6.09877	5.06239	9.14761	4.9917	8.10524	6.27447	5.55021	4.94302	7.01322	NaN	NaN	NaN	NaN	NaN	NaN	NaN	NaN	NaN	NaN	NaN	tr|A0A087WQ89|A0A087WQ89_MOUSE	2210011C24Rik	MCG5930 OS=Mus musculus OX=10090 GN=2210011C24Rik PE=1 SV=1
	8.56946	9.85918	11.0771	7.39531	8.45478	11.0979	11.0145	6.29286	9.83139	8.76644	9.93732	8.97038	9.80036	10.9011	6.77242	7.55337	11.0284	10.756	7.59175	8.36554	9.32544	9.93732	8.98227	9.67105	11.242	7.01651	7.98638	10.8051	10.8287	7.18826	8.37975	9.2644	9.93732	sp|O88533|DDC_MOUSE	Ddc	Aromatic-L-amino-acid decarboxylase OS=Mus musculus OX=10090 GN=Ddc PE=1 SV=1
	3.59833	7.15368	2.64736	7.4261	7.82342	6.50729	6.96405	5.46703	6.50772	6.12432	5.19245	4.71421	5.24953	4.72883	5.42039	5.71463	4.86107	5.08217	4.23308	4.36839	5.11269	5.19245	4.22825	5.73347	4.34317	5.96558	6.28495	4.77288	5.4942	4.39685	4.08679	5.67044	5.19245	sp|Q9QXL8|NDK7_MOUSE	Nme7	Nucleoside diphosphate kinase 7 OS=Mus musculus OX=10090 GN=Nme7 PE=1 SV=1
	4.98613	4.97786	3.58738	2.22136	3.67956	4.61456	7.24799	-2.26391	5.92789	7.76019	6.08424	5.72514	5.58422	4.93539	4.17188	4.68298	5.40202	6.90264	4.7654	3.33031	7.19895	6.08424	5.37159	5.26909	4.28564	2.78137	3.72123	4.57161	7.24944	4.55596	2.17884	7.58116	6.08424	sp|A2AHG0|LZTS3_MOUSE	Lzts3	Leucine zipper putative tumor suppressor 3 OS=Mus musculus OX=10090 GN=Lzts3 PE=1 SV=1
	NaN	NaN	NaN	NaN	NaN	NaN	NaN	NaN	NaN	NaN	NaN	NaN	NaN	NaN	NaN	NaN	NaN	NaN	NaN	NaN	NaN	NaN	6.54046	6.05826	5.50691	6.18803	6.0197	6.19813	6.12647	5.73227	6.08041	5.28195	6.10405	sp|Q9CWY3|SETD6_MOUSE	Setd6	N-lysine methyltransferase SETD6 OS=Mus musculus OX=10090 GN=Setd6 PE=1 SV=1
	5.00385	8.21532	6.68301	6.88497	9.58265	3.01548	6.53829	3.5034	6.03935	5.94662	7.06695	5.96024	7.59535	6.60956	6.89428	8.23622	6.24006	6.75961	6.44847	6.53828	6.32862	7.06695	5.87149	7.74933	6.63257	6.96636	8.50156	5.82822	6.61641	5.1372	6.40377	6.18349	7.06695	sp|Q99LJ0|CT2NL_MOUSE	Cttnbp2nl	CTTNBP2 N-terminal-like protein OS=Mus musculus OX=10090 GN=Cttnbp2nl PE=1 SV=1
	NaN	NaN	NaN	NaN	NaN	NaN	NaN	NaN	NaN	NaN	NaN	3.83526	5.97752	6.77928	5.87098	5.89066	4.90627	5.53197	4.82333	4.61289	6.24746	5.48821	3.48809	6.18455	6.62856	5.70078	5.85446	4.03443	5.05405	4.81134	2.05363	5.0473	5.48821	tr|Q3U4S0|Q3U4S0_MOUSE	Pank2	Pantothenate kinase 2 OS=Mus musculus OX=10090 GN=Pank2 PE=1 SV=1
	7.85808	9.85491	9.42236	9.2421	8.75243	9.92941	10.1957	7.24787	9.80971	8.99897	9.14191	8.6583	9.09914	9.2708	8.71074	8.73834	9.27764	10.0604	7.22196	8.58114	8.63938	9.14191	7.5093	9.13314	9.33292	8.75304	8.57935	9.49256	10.0696	7.33216	8.37106	8.63214	9.14191	sp|Q8K4K6|PANK1_MOUSE	Pank1	Pantothenate kinase 1 OS=Mus musculus OX=10090 GN=Pank1 PE=1 SV=1
	6.84815	8.75334	9.1306	7.25471	7.37703	7.68603	7.51795	6.33016	7.39909	6.21716	7.42392	6.5748	8.45282	8.65523	6.61667	6.98249	7.52344	7.62277	6.76093	6.91294	5.38027	7.42392	6.70778	7.27219	7.55482	6.5711	6.71788	7.66116	8.30175	7.72694	6.92449	6.66707	7.42392	sp|Q8R2W9|PANK3_MOUSE	Pank3	Pantothenate kinase 3 OS=Mus musculus OX=10090 GN=Pank3 PE=2 SV=1
	8.62232	9.23188	8.63361	8.62105	7.99897	9.69579	10.1368	8.56716	9.8686	8.59803	9.438	10.3462	9.8525	9.51526	8.91815	8.36638	10.1819	9.90146	8.5978	9.78865	8.82623	9.438	8.9805	9.4986	9.44647	8.82038	8.43582	9.97775	10.2553	8.37562	10.1475	8.79007	9.438	sp|Q8R035|ICT1_MOUSE	Mrpl58	Peptidyl-tRNA hydrolase ICT1, mitochondrial OS=Mus musculus OX=10090 GN=Mrpl58 PE=1 SV=1
	7.8909	8.14523	10.3837	8.6224	10.5768	14.5469	9.18961	6.68814	8.91661	10.3526	11.5995	10.4789	7.878	10.903	8.85043	10.3232	14.2063	9.30791	8.86751	9.68172	10.3152	11.5995	7.64939	7.9351	10.5142	8.87374	12.0242	14.1498	8.96864	6.66954	9.59107	10.2372	11.5995	sp|Q99J08|S14L2_MOUSE	Sec14l2	SEC14-like protein 2 OS=Mus musculus OX=10090 GN=Sec14l2 PE=1 SV=1
	7.09053	5.97285	11.5363	6.77694	14.7202	5.77794	4.96994	5.14274	7.20491	4.40997	11.4508	7.03323	6.65823	8.81081	6.29679	14.6143	7.24767	5.43336	7.55952	7.79676	6.38849	11.4508	6.56576	6.75785	9.346	6.20481	14.5887	6.91723	7.00132	7.35575	7.64213	6.31874	11.4508	tr|Q5SQ27|Q5SQ27_MOUSE	Sec14l3	MCG140354 OS=Mus musculus OX=10090 GN=Sec14l3 PE=1 SV=1
	NaN	NaN	NaN	NaN	NaN	NaN	NaN	NaN	NaN	NaN	NaN	4.78912	5.7985	6.37001	7.49553	5.98404	4.57664	5.46509	3.97233	5.15039	4.94747	6.04628	4.62721	5.75857	6.66021	7.88708	6.29236	5.11252	5.54446	4.56504	5.51775	5.11202	6.04628	sp|Q9CZB3|THUM2_MOUSE	Thumpd2	THUMP domain-containing protein 2 OS=Mus musculus OX=10090 GN=Thumpd2 PE=2 SV=3
	9.42842	10.179	9.34785	11.1312	9.98814	11.2212	11.7736	10.15	11.0573	12.5685	11.3104	9.71446	10.4311	9.72353	11.1412	9.80161	11.1756	11.9707	10.5523	10.0936	12.1943	11.3104	9.73944	10.472	9.31266	11.2269	9.77515	11.4082	12.0117	10.7895	10.2794	12.4459	11.3104	sp|Q9JLB0|MPP6_MOUSE	Mpp6	MAGUK p55 subfamily member 6 OS=Mus musculus OX=10090 GN=Mpp6 PE=1 SV=1
	8.10868	8.19556	7.60985	7.68463	10.964	7.61024	8.28246	8.66506	4.73915	13.1654	10.4318	8.60286	8.79193	8.61287	8.36389	10.9979	7.74727	8.73849	9.34447	8.11267	12.8836	10.4318	8.2359	8.53085	8.77175	8.17159	10.7883	7.57951	8.97395	10.43	7.9622	13.1039	10.4318	sp|Q9WV34|MPP2_MOUSE	Mpp2	MAGUK p55 subfamily member 2 OS=Mus musculus OX=10090 GN=Mpp2 PE=1 SV=1
	8.97387	9.00386	7.13801	10.0555	11.5674	9.77457	10.156	9.03648	11.6911	7.64062	10.2065	9.00551	9.01968	7.59495	10.07	11.6391	10.0084	9.90733	9.41995	11.9852	7.90595	10.2065	9.07594	8.74809	7.08985	9.90564	11.6782	9.68665	9.926	9.03464	11.9606	7.50141	10.2065	sp|Q06770|CBG_MOUSE	Serpina6	Corticosteroid-binding globulin OS=Mus musculus OX=10090 GN=Serpina6 PE=1 SV=1
	4.72933	3.84383	4.59041	3.27696	5.67199	6.52795	4.9041	13.4151	6.72995	3.79479	8.55772	6.05155	5.88198	5.93176	5.5851	6.32335	6.91273	6.72393	11.8271	7.74168	6.36137	8.55772	5.41279	5.02722	5.09022	5.54104	6.68606	6.23834	6.36059	12.1013	7.47419	5.78654	8.55772	sp|Q8BZ71|STAC3_MOUSE	Stac3	SH3 and cysteine-rich domain-containing protein 3 OS=Mus musculus OX=10090 GN=Stac3 PE=1 SV=1
	6.52861	7.8941	8.51479	7.75224	7.33208	6.8182	7.9451	7.06774	7.35932	8.91558	7.7332	6.93128	7.82284	8.15536	7.35699	6.91557	6.89136	8.03827	6.97576	6.93692	8.69539	7.7332	7.62824	7.71276	7.37322	8.33182	7.19302	6.67374	7.6308	6.50358	6.72537	8.47891	7.7332	tr|E9Q9B7|E9Q9B7_MOUSE	Kidins220	Kinase D-interacting substrate 220 OS=Mus musculus OX=10090 GN=Kidins220 PE=1 SV=1
	5.27161	5.10556	5.39412	5.09352	11.1663	5.55184	9.3566	6.28027	11.1979	5.45679	9.07176	5.23506	5.55017	6.10109	5.31089	11.095	5.73333	6.25043	6.07838	10.5022	5.68468	9.07176	4.17645	4.15173	5.49525	4.0101	11.0465	4.35232	3.98624	4.1523	11.9826	4.3971	9.07176	sp|Q5FW53|MBPHL_MOUSE	Mybphl	Myosin-binding protein H-like OS=Mus musculus OX=10090 GN=Mybphl PE=1 SV=1
	8.61344	8.67486	8.86527	8.35497	9.41605	14.4634	10.4437	6.77676	10.5652	7.22732	11.7214	8.83803	8.41583	9.58632	8.74991	9.86268	14.4404	10.8266	7.77336	11.6523	7.86425	11.7214	8.78359	8.79324	9.21722	8.7453	9.92365	14.3078	10.9192	8.09901	10.4288	8.02238	11.7214	tr|E9PVW0|E9PVW0_MOUSE	Mup8	Major urinary protein 8 OS=Mus musculus OX=10090 GN=Mup8 PE=3 SV=2
	NaN	3.36065	3.49809	2.10511	4.40099	9.99558	5.90471	9.72544	6.65697	4.35971	7.49437	4.73845	4.72828	6.01039	5.09	5.70601	9.44445	6.13733	NaN	5.83677	3.18827	7.49437	3.71919	2.98382	5.19255	1.3404	4.76358	9.53668	6.73048	4.06711	4.34787	2.15805	7.49437	tr|A2CEL0|A2CEL0_MOUSE	Mup1	Major urinary protein 1 OS=Mus musculus OX=10090 GN=Mup1 PE=3 SV=1
	6.60479	7.30562	7.14398	6.65838	8.33047	13.4684	8.70965	2.28319	9.54891	4.67851	10.595	7.25228	6.98761	8.44809	7.3075	8.66571	13.5202	9.11544	5.38074	8.78322	6.04087	10.595	7.00275	6.99248	7.48206	7.4316	8.7135	13.347	8.96494	5.27365	8.94959	5.51865	10.595	tr|Q4FZE8|Q4FZE8_MOUSE	Mup22	Major urinary protein 1 OS=Mus musculus OX=10090 GN=Mup22 PE=1 SV=1
	-27.8191	-12.4301	NaN	NaN	3.03399	14.1348	6.41386	3.10831	5.59755	NaN	6.75338	5.21279	5.22601	5.99943	5.21214	5.94589	8.56442	6.8208	4.63973	5.81942	4.64834	6.75338	4.13079	4.25254	4.42834	4.32306	5.09366	8.34193	6.10433	4.81442	4.97199	3.70197	6.75338	sp|Q5FW60|MUP20_MOUSE	Mup20	Major urinary protein 20 OS=Mus musculus OX=10090 GN=Mup20 PE=1 SV=1
	6.4446	6.90673	5.21658	8.5254	7.40761	11.2571	7.99222	5.69607	7.15847	6.19118	8.48157	4.76797	4.73377	5.70811	4.64758	6.25189	11.4848	7.15369	5.10992	6.50378	1.96734	8.48157	4.03069	5.04252	5.48913	4.77501	6.49227	11.7755	7.13492	NaN	6.27799	4.12199	8.48157	tr|L7N222|L7N222_MOUSE	Mup13	Major urinary protein 13 OS=Mus musculus OX=10090 GN=Mup13 PE=3 SV=1
	6.76988	7.08171	6.53863	7.05496	8.33471	13.4825	9.69325	6.2618	9.59418	4.93267	10.2299	6.82656	6.9111	6.62878	7.38397	8.78181	13.0916	9.35366	5.31256	8.89375	5.48604	10.2299	6.48664	6.65213	6.26056	7.08548	8.53995	13.0334	8.8228	5.57229	8.41743	5.00506	10.2299	tr|Q3KQQ2|Q3KQQ2_MOUSE	Mup3	MCG15829, isoform CRA_a OS=Mus musculus OX=10090 GN=Mup3 PE=1 SV=1
	11.0381	14.3304	12.7626	13.9142	13.1144	11.3288	12.7964	16.2617	13.3029	11.9663	13.6742	11.3529	13.8548	12.5432	13.2518	13.0613	11.4468	12.0682	16.2731	14.358	11.8111	13.6742	11.438	14.0071	12.9293	13.9309	13.3184	11.6345	12.2507	16.0734	14.1268	12.2041	13.6742	sp|P68134|ACTS_MOUSE	Acta1	Actin, alpha skeletal muscle OS=Mus musculus OX=10090 GN=Acta1 PE=1 SV=1
	6.06664	9.89047	6.76585	6.58347	7.39376	6.21117	7.92229	10.4031	9.44491	6.01506	8.48402	6.40841	10.8351	7.42852	6.19724	7.20451	5.13703	5.59068	8.66405	9.80418	4.30714	8.48402	5.78019	9.41766	6.73686	6.25543	7.17808	5.49784	6.01368	10.8909	8.78908	5.0976	8.48402	sp|P63268|ACTH_MOUSE	Actg2	Actin, gamma-enteric smooth muscle OS=Mus musculus OX=10090 GN=Actg2 PE=1 SV=1
	8.30342	10.3781	9.30637	11.8578	9.7029	8.50838	10.0741	7.16173	9.18723	10.1196	10.3412	8.66613	10.417	9.89087	11.5844	11.0253	8.7812	10.0279	8.96706	8.63149	9.98915	10.3412	8.39102	10.1702	9.3756	11.4077	10.5222	8.84232	9.98637	6.68739	8.27186	9.98709	10.3412	sp|P60710|ACTB_MOUSE	Actb	Actin, cytoplasmic 1 OS=Mus musculus OX=10090 GN=Actb PE=1 SV=1
	4.53958	8.0815	7.13635	9.97059	8.24747	4.44421	6.23627	NaN	5.51927	5.96437	6.9673	5.55334	7.45721	7.29494	8.07911	7.74463	5.36366	6.96957	6.3226	5.01426	6.81937	6.9673	5.47816	7.47868	7.12037	8.45573	6.96232	5.52964	6.87957	3.97318	4.85716	6.48246	6.9673	tr|E9Q5F4|E9Q5F4_MOUSE	Actb	Actin, cytoplasmic 1 (Fragment) OS=Mus musculus OX=10090 GN=Actb PE=1 SV=1
	9.40792	9.09755	8.94732	5.92261	8.16441	6.69333	7.20037	7.81597	6.52309	11.8795	9.5463	9.25005	9.89364	9.16845	8.76041	9.09509	6.93593	7.87037	10.5505	8.87943	10.9332	9.5463	9.85433	9.52164	9.01433	6.68717	8.83312	7.09454	6.41447	9.34445	7.15945	11.9381	9.5463	tr|E9Q3M9|E9Q3M9_MOUSE	2010300C02Rik	RIKEN cDNA 2010300C02 gene OS=Mus musculus OX=10090 GN=2010300C02Rik PE=1 SV=1
	6.57712	8.21402	6.58906	9.05076	8.77103	6.59716	7.28268	4.17566	6.60966	7.34983	8.14398	NaN	NaN	NaN	NaN	NaN	NaN	NaN	NaN	NaN	NaN	NaN	6.52561	8.15908	6.86993	9.54139	8.47219	6.53396	7.5316	6.14349	6.52439	7.39785	8.14398	sp|Q8BFZ3|ACTBL_MOUSE	Actbl2	Beta-actin-like protein 2 OS=Mus musculus OX=10090 GN=Actbl2 PE=1 SV=1
	6.41716	5.9003	13.2305	6.36042	7.45651	6.19544	6.50317	6.97374	7.1864	5.99517	8.73379	6.29267	5.60482	12.8424	5.52053	5.14971	5.38298	5.28386	6.17368	5.93516	4.6492	8.73379	7.21656	6.53091	12.5813	7.17143	7.02789	6.70833	6.70211	7.02705	7.19137	6.71961	8.73379	tr|Z4YJC9|Z4YJC9_MOUSE	Npc1l1	NPC1-like 1 OS=Mus musculus OX=10090 GN=Npc1l1 PE=1 SV=1
	8.86094	10.889	10.9205	11.7493	9.82069	8.7905	9.27038	7.94563	9.00095	8.70736	10.0537	8.88703	10.5748	10.3238	11.3255	9.97346	8.71764	9.36211	8.14182	8.91601	8.72679	10.0537	8.99057	10.8576	10.9294	11.3681	9.75713	8.95446	9.30214	8.84821	9.64248	8.67019	10.0537	sp|P54276|MSH6_MOUSE	Msh6	DNA mismatch repair protein Msh6 OS=Mus musculus OX=10090 GN=Msh6 PE=1 SV=3
	9.30927	9.39745	10.0877	8.65758	10.0574	9.85959	9.92141	9.62731	9.67097	10.0441	9.86048	9.87919	9.8648	10.123	8.7573	9.17413	10.1603	10.2449	9.74046	9.60715	10.2987	9.86048	9.28751	9.48247	10.1345	8.8101	9.07866	10.1757	10.1496	9.37297	9.83387	10.2226	9.86048	sp|Q5U458|DJC11_MOUSE	Dnajc11	DnaJ homolog subfamily C member 11 OS=Mus musculus OX=10090 GN=Dnajc11 PE=1 SV=2
	NaN	NaN	NaN	NaN	NaN	NaN	NaN	NaN	NaN	NaN	NaN	4.75528	7.51138	8.1009	4.93071	4.82175	4.38178	4.5371	4.61051	5.36416	6.43704	6.18248	4.04313	9.02063	7.36837	4.25578	3.91037	3.91506	2.55934	3.19666	4.03139	3.23561	6.18248	sp|Q9R016|BIR1E_MOUSE	Naip5	Baculoviral IAP repeat-containing protein 1e OS=Mus musculus OX=10090 GN=Naip5 PE=1 SV=3
	7.77425	10.7197	11.7663	9.88551	8.51833	7.40973	7.44715	7.3652	7.93643	6.63914	9.24846	7.98389	10.883	10.8243	9.91544	8.53381	8.62528	7.61868	7.58447	7.95933	6.92692	9.24846	8.46918	10.7565	10.7357	10.1942	8.64469	8.22305	7.66102	7.5605	7.96681	6.99063	9.24846	sp|Q9QUK4|BIR1B_MOUSE	Naip2	Baculoviral IAP repeat-containing protein 1b OS=Mus musculus OX=10090 GN=Naip2 PE=1 SV=2
	5.04118	9.18887	9.20646	5.43142	5.5652	6.10979	5.23575	4.32875	5.46396	5.40121	7.32896	5.9915	9.26951	9.334	5.84293	6.57324	6.3881	6.04466	6.20913	6.18763	6.51825	7.32896	3.84545	10.1014	9.61965	4.98094	3.96015	3.13408	3.70892	3.82746	3.28785	8.35059	7.32896	sp|Q9QWK5|BIR1A_MOUSE	Naip1	Baculoviral IAP repeat-containing protein 1a OS=Mus musculus OX=10090 GN=Naip1 PE=2 SV=3
	5.99721	6.3851	4.32065	7.71724	7.56487	5.0789	7.27664	3.0592	6.81479	5.42178	6.75697	6.19595	6.96974	5.09854	7.74562	7.56743	5.60269	7.3849	5.38095	6.72447	5.37427	6.75697	5.47133	6.74743	4.83042	7.64437	7.39757	4.91508	7.36699	4.30421	6.55068	5.15935	6.75697	tr|Q8C7J6|Q8C7J6_MOUSE	Kctd12b	Potassium channel tetramerisation domain containing 12b, isoform CRA_a OS=Mus musculus OX=10090 GN=Kctd12b PE=1 SV=1
	7.34628	8.92171	8.67348	10.1305	9.09635	7.11502	8.58659	7.39585	7.80844	9.08565	8.92013	7.54953	8.96734	9.50283	10.1071	9.11849	7.1805	8.63944	7.13418	7.47682	8.89519	8.92013	7.16658	9.15069	8.49978	10.6221	9.24488	6.84069	8.65532	6.38662	6.62699	9.21793	8.92013	tr|A0A0R4J2B2|A0A0R4J2B2_MOUSE	Kctd12	BTB/POZ domain-containing protein KCTD12 OS=Mus musculus OX=10090 GN=Kctd12 PE=1 SV=1
	4.70089	5.34468	5.16578	6.49728	6.40257	5.1177	5.90684	5.17287	6.37152	6.05316	6.03443	5.29039	6.5401	5.54046	7.47207	7.03854	4.10189	5.68976	4.66227	5.40973	5.48796	6.03443	NaN	NaN	NaN	NaN	NaN	NaN	NaN	NaN	NaN	NaN	NaN	sp|Q50H33|KCTD8_MOUSE	Kctd8	BTB/POZ domain-containing protein KCTD8 OS=Mus musculus OX=10090 GN=Kctd8 PE=1 SV=1
	7.02286	8.62888	8.14148	9.89641	8.78317	5.69789	9.78836	7.11253	8.4141	11.264	9.62467	7.10244	8.68387	8.12441	9.71609	8.74988	7.02869	8.41789	7.58083	5.56524	12.9903	9.62467	7.30079	8.74478	7.98441	9.86601	8.7055	6.65951	8.44125	7.92684	6.34524	12.2866	9.62467	sp|Q5DTY9|KCD16_MOUSE	Kctd16	BTB/POZ domain-containing protein KCTD16 OS=Mus musculus OX=10090 GN=Kctd16 PE=1 SV=2
	7.16615	8.3971	7.5561	9.25336	7.67779	7.81594	7.74669	5.98802	7.25104	7.18225	7.80116	7.15074	8.20679	7.95299	8.80026	7.85699	7.29384	7.70728	6.36846	7.47223	7.34025	7.80116	7.32377	8.07929	8.37199	8.78099	7.54326	6.96886	7.5905	5.95344	6.88044	7.36112	7.80116	tr|B2RRI2|B2RRI2_MOUSE	Sbno1	Protein strawberry notch homolog 1 OS=Mus musculus OX=10090 GN=Sbno1 PE=1 SV=1
	8.0592	8.38402	7.96169	7.76525	10.4093	12.2224	8.14851	7.77762	8.72902	7.48907	9.60515	7.45234	8.11483	7.89656	7.72729	10.3451	11.9487	7.7595	7.94689	9.21448	7.49021	9.60515	7.33913	8.23507	8.21935	8.21063	10.2842	11.5901	7.98701	8.29136	9.28467	7.921	9.60515	sp|O54754|AOXA_MOUSE	Aox1	Aldehyde oxidase 1 OS=Mus musculus OX=10090 GN=Aox1 PE=1 SV=2
	NaN	NaN	NaN	NaN	NaN	NaN	NaN	NaN	NaN	NaN	NaN	NaN	NaN	NaN	NaN	NaN	NaN	NaN	NaN	NaN	NaN	NaN	4.9614	2.81983	3.19125	2.09274	5.5334	6.87812	3.28918	3.24442	4.0384	2.30346	4.73748	tr|G3X8P9|G3X8P9_MOUSE	Aox1	Aldehyde oxidase 1 OS=Mus musculus OX=10090 GN=Aox1 PE=1 SV=1
	10.0524	11.0256	14.6071	10.487	12.767	12.1699	10.2692	9.34576	10.4121	7.73794	11.6811	10.387	10.6119	14.0679	10.6982	12.7443	12.3824	10.6593	10.4767	11.4804	8.61519	11.6811	10.3555	10.5654	14.4394	10.7452	12.7908	12.4468	10.5902	10.1729	11.1304	8.73831	11.6811	sp|Q00519|XDH_MOUSE	Xdh	Xanthine dehydrogenase/oxidase OS=Mus musculus OX=10090 GN=Xdh PE=1 SV=5
	8.48329	8.93508	8.93073	8.46737	12.4921	14.9767	9.60663	7.7386	8.60074	7.90929	11.9136	8.65377	8.67898	9.72865	8.63439	12.3115	14.6607	9.6533	8.33562	9.46025	8.14585	11.9136	8.23302	8.64917	9.70706	9.01698	12.2632	14.366	9.7263	8.99365	9.92333	8.11446	11.9136	sp|G3X982|AOXC_MOUSE	Aox3	Aldehyde oxidase 3 OS=Mus musculus OX=10090 GN=Aox3 PE=1 SV=1
	6.30162	6.92264	6.12454	4.64667	6.37243	9.66822	7.89717	3.43413	7.92579	3.65884	7.06758	6.66477	6.81768	6.46194	5.778	5.90743	8.73309	7.48117	4.90001	5.16468	5.44137	7.06757	5.98926	6.5792	6.81225	5.77958	5.99341	8.73781	7.54145	4.11352	6.08174	4.68159	7.06758	sp|Q9D5J6|SHPK_MOUSE	Shpk	Sedoheptulokinase OS=Mus musculus OX=10090 GN=Shpk PE=1 SV=1
	10.5725	9.37369	9.16836	9.22223	9.83628	9.79834	9.51881	8.50969	9.19278	9.17832	9.85849	10.5159	9.61178	9.36794	9.42729	9.88263	10.1211	9.86024	9.25721	9.35309	9.5534	9.85849	10.582	9.60399	9.47794	9.45673	9.78526	9.9576	9.93096	8.96104	8.87065	9.47171	9.85849	sp|Q9CQF9|PCYOX_MOUSE	Pcyox1	Prenylcysteine oxidase OS=Mus musculus OX=10090 GN=Pcyox1 PE=1 SV=1
	5.76423	5.87341	6.22562	5.49598	5.70389	6.35553	6.18846	8.17485	NaN	12.9248	9.59039	6.08355	6.8984	6.8132	7.46208	6.76473	5.80454	6.39437	8.85962	6.08075	12.6061	9.59039	5.50023	6.38288	6.84828	7.29536	6.24926	5.4935	5.58363	8.95732	NaN	13.4748	9.59039	sp|Q9JIA1|LGI1_MOUSE	Lgi1	Leucine-rich glioma-inactivated protein 1 OS=Mus musculus OX=10090 GN=Lgi1 PE=1 SV=1
	9.6525	9.78868	12.8119	6.74368	11.6483	7.68156	12.5517	8.15163	11.993	7.16782	11.0122	9.79001	9.90792	12.6614	7.16614	11.5166	6.07895	12.6454	8.69983	10.148	5.73357	11.0122	9.75106	10.0421	12.7918	8.03049	11.5646	5.98269	12.7056	8.63904	10.072	6.96877	11.0122	sp|P31428|DPEP1_MOUSE	Dpep1	Dipeptidase 1 OS=Mus musculus OX=10090 GN=Dpep1 PE=1 SV=2
	10.7837	10.4251	10.2227	10.5848	9.40641	9.9826	9.58043	9.43515	9.30959	9.31952	9.89393	10.8508	10.4164	10.6469	10.5197	9.35481	10.0899	9.44459	9.01499	8.7065	9.04782	9.89393	10.9785	10.5041	10.4164	10.4051	9.27823	9.76265	9.34045	8.63783	8.83983	9.31202	9.89393	sp|Q8K224|NAT10_MOUSE	Nat10	RNA cytidine acetyltransferase OS=Mus musculus OX=10090 GN=Nat10 PE=1 SV=1
	9.97711	10.0635	9.78158	14.6618	10.7207	9.15062	9.87388	7.86281	10.0638	6.94629	11.3475	10.1509	9.98325	10.3281	13.7888	9.87809	9.6625	9.92063	7.9597	8.68892	7.43936	11.3475	10.1019	10.0131	10.2277	13.8577	10.0371	9.74672	9.9955	7.28322	9.25985	7.79371	11.3475	sp|P29351|PTN6_MOUSE	Ptpn6	Tyrosine-protein phosphatase non-receptor type 6 OS=Mus musculus OX=10090 GN=Ptpn6 PE=1 SV=2
	NaN	NaN	NaN	NaN	NaN	NaN	NaN	NaN	NaN	NaN	NaN	8.07124	8.6917	7.93665	8.81707	8.7594	8.80745	8.15012	7.37514	7.53956	7.66231	8.36212	8.04896	8.85785	7.61927	9.09638	8.95878	9.00545	8.17503	7.14002	7.56675	7.79109	8.36212	sp|Q60989|XIAP_MOUSE	Xiap	E3 ubiquitin-protein ligase XIAP OS=Mus musculus OX=10090 GN=Xiap PE=1 SV=2
	8.64287	11.9202	11.9555	9.29396	11.6051	8.61617	10.3018	9.7158	10.3092	7.74843	10.4906	8.99794	11.9033	11.9618	9.50605	11.6091	8.95086	9.94351	8.62389	10.2857	7.67876	10.4906	8.96181	11.95	12.0425	9.66298	11.6314	8.91159	9.81492	8.28942	10.3352	7.2467	10.4906	sp|Q08879|FBLN1_MOUSE	Fbln1	Fibulin-1 OS=Mus musculus OX=10090 GN=Fbln1 PE=1 SV=2
	NaN	NaN	NaN	NaN	NaN	NaN	NaN	NaN	NaN	NaN	NaN	NaN	NaN	NaN	NaN	NaN	NaN	NaN	NaN	NaN	NaN	NaN	4.82435	8.43793	8.63973	4.38215	8.3905	3.3501	3.60682	4.5479	5.66919	3.12917	6.98597	sp|Q60793|KLF4_MOUSE	Klf4	Krueppel-like factor 4 OS=Mus musculus OX=10090 GN=Klf4 PE=1 SV=3
	9.72484	11.3345	10.7749	11.5495	11.2353	10.0082	10.3539	10.9044	10.1835	9.61456	10.7338	9.97605	11.0954	10.4247	11.4267	11.2548	10.0375	10.3599	10.9233	10.4371	9.59213	10.7338	9.61833	11.2211	11.11	11.6361	11.3925	10.0459	10.3646	11.0165	10.5025	9.6704	10.7338	sp|Q8K1R7|NEK9_MOUSE	Nek9	Serine/threonine-protein kinase Nek9 OS=Mus musculus OX=10090 GN=Nek9 PE=1 SV=2
	NaN	3.75469	4.36492	4.10734	4.85834	4.1937	3.51556	4.00461	-0.584211	10.6352	7.30875	4.52665	4.04874	4.09018	4.03147	4.31884	4.85482	4.7407	6.55031	NaN	9.75224	7.30875	4.67098	3.81697	3.97038	4.38143	4.52549	4.68198	4.35626	5.98873	2.95022	9.46931	7.30875	sp|Q8VHW2|CCG8_MOUSE	Cacng8	Voltage-dependent calcium channel gamma-8 subunit OS=Mus musculus OX=10090 GN=Cacng8 PE=1 SV=1
	10.4872	10.3146	10.7732	9.80596	9.48334	10.537	10.4044	9.73118	10.4048	8.49515	10.0798	10.3976	10.2464	10.9873	9.55654	9.50083	10.7002	10.6793	9.88825	10.3643	8.44053	10.0798	10.3121	10.1646	10.7383	9.8638	9.53231	10.3289	10.3815	9.7038	10.3334	8.69403	10.0798	sp|Q5SSW2|PSME4_MOUSE	Psme4	Proteasome activator complex subunit 4 OS=Mus musculus OX=10090 GN=Psme4 PE=1 SV=1
	NaN	NaN	NaN	NaN	NaN	NaN	NaN	NaN	NaN	NaN	NaN	7.15518	7.3435	7.39835	6.84471	8.44062	6.44567	8.02583	6.75882	6.78913	8.23994	7.66849	7.48525	7.50862	7.45299	7.15405	8.59062	6.39944	7.83672	6.97185	6.85101	8.27995	7.66849	sp|Q811G0|PTHB1_MOUSE	Bbs9	Protein PTHB1 OS=Mus musculus OX=10090 GN=Bbs9 PE=1 SV=2
	7.2354	7.11303	9.08601	8.00016	7.9517	7.38419	7.58976	5.57648	7.35088	8.23996	8.15607	7.54801	8.11926	9.48105	8.46501	8.26265	7.76455	8.02599	6.52855	6.46094	8.62141	8.15607	7.18296	7.11862	9.26715	7.88927	7.79396	6.89063	7.76204	5.61657	6.61894	8.30734	8.15607	sp|Q8CHK3|MBOA7_MOUSE	Mboat7	Lysophospholipid acyltransferase 7 OS=Mus musculus OX=10090 GN=Mboat7 PE=1 SV=1
	7.82196	10.4307	12.1117	7.20065	7.74083	5.38149	9.27976	6.45817	7.53922	5.92874	9.13332	8.56996	10.1153	11.1592	8.03372	8.17972	6.64395	9.24069	6.99422	7.14551	7.17448	9.13332	8.6237	10.3417	11.223	7.92714	8.14119	6.17507	9.32621	6.37284	6.97243	5.63128	9.13332	sp|P56677|ST14_MOUSE	St14	Suppressor of tumorigenicity 14 protein homolog OS=Mus musculus OX=10090 GN=St14 PE=1 SV=2
	3.1014	3.64261	2.80433	3.5861	10.4132	3.26134	-0.216445	3.22858	2.18784	2.58319	6.8034	5.55742	6.08412	4.71431	5.85109	9.33767	4.8113	4.11201	5.1478	5.45763	4.97368	6.8034	3.9207	4.56077	4.4122	5.0486	9.83947	4.07977	2.26794	2.95277	5.29242	3.79764	6.8034	sp|P35242|SFTPA_MOUSE	Sftpa1	Pulmonary surfactant-associated protein A OS=Mus musculus OX=10090 GN=Sftpa1 PE=1 SV=1
	6.97486	8.994	7.4856	10.47	9.5517	7.0619	7.28178	6.50068	7.12117	6.13672	8.4396	7.54219	8.67664	7.99828	9.84549	9.12891	7.23936	7.5161	7.62876	7.43484	7.10986	8.4396	7.23184	8.69654	8.45757	10.1576	9.26796	7.02994	7.41512	7.09482	7.31198	6.51714	8.4396	tr|E9Q2I4|E9Q2I4_MOUSE	Elmsan1	ELM2 and Myb/SANT-like domain-containing 1 OS=Mus musculus OX=10090 GN=Elmsan1 PE=1 SV=1
	6.40616	6.81485	7.0848	8.74542	7.53635	6.05166	6.21971	3.207	6.23209	5.71928	7.0917	6.51602	6.99178	7.43354	8.30097	7.4779	6.2903	6.88791	4.98706	6.12385	6.16279	7.0917	6.54135	6.89053	7.42034	8.20466	7.38792	5.87117	6.58701	4.57573	5.91719	5.83917	7.0917	sp|P0CG14|CTF8A_MOUSE	Chtf8	Chromosome transmission fidelity protein 8 homolog isoform 2 OS=Mus musculus OX=10090 GN=Chtf8 PE=1 SV=1
	6.86316	6.8691	6.88561	8.38154	7.12921	6.24726	5.98987	4.40879	5.75212	5.18921	6.92096	7.12956	6.95837	7.17493	8.01416	7.30037	6.39195	6.48962	6.10042	6.39739	6.02897	6.92096	6.86842	6.85861	7.13606	8.03267	7.33907	5.85097	6.31347	5.23165	6.2782	5.77334	6.92096	sp|Q9D0D4|DIM1_MOUSE	Dimt1	Probable dimethyladenosine transferase OS=Mus musculus OX=10090 GN=Dimt1 PE=2 SV=1
	7.59873	9.33866	9.34981	12.6642	11.3427	11.1817	10.1879	6.75425	9.73828	6.25217	10.6473	8.60882	9.6084	9.83877	12.6177	10.9898	10.882	8.86748	8.35986	9.41287	7.06781	10.6473	8.15586	9.64064	9.41213	12.7094	11.5601	10.9977	8.96679	6.96588	9.70347	6.83052	10.6473	tr|Q61635|Q61635_MOUSE	Ifi47	GTP-binding protein OS=Mus musculus OX=10090 GN=Ifi47 PE=1 SV=1
	NaN	6.07994	6.64681	11.2072	8.50088	6.39687	6.43193	4.10431	4.66928	2.40727	8.1406	6.51472	7.14663	7.2146	9.82507	7.85802	7.44501	7.60207	5.65856	7.13395	5.53663	8.1406	6.38727	6.96464	6.91399	9.95913	8.03664	7.78819	7.76718	5.53881	7.36173	5.86444	8.1406	sp|Q3T9E4|TGTP2_MOUSE	Tgtp2	T-cell-specific guanine nucleotide triphosphate-binding protein 2 OS=Mus musculus OX=10090 GN=Tgtp2 PE=1 SV=2
	5.86885	6.23401	6.05726	9.11789	7.58672	5.52114	5.71158	5.40227	6.1309	5.95991	7.16007	5.77067	6.25312	6.03876	9.47115	7.68166	5.55101	5.62884	5.04387	5.52753	5.15261	7.16007	5.55126	6.1557	6.76975	9.09134	7.67139	6.2225	5.69266	8.86093	7.85886	5.16456	7.16007	tr|Q5SVP0|Q5SVP0_MOUSE	9930111J21Rik1	RIKEN cDNA 9930111J21 gene 1 OS=Mus musculus OX=10090 GN=9930111J21Rik1 PE=1 SV=1
	NaN	NaN	NaN	NaN	NaN	NaN	NaN	NaN	NaN	NaN	NaN	4.65949	5.42509	5.28519	6.48144	5.56633	4.50525	5.21298	5.2957	6.16263	4.60805	5.57733	NaN	NaN	NaN	NaN	NaN	NaN	NaN	NaN	NaN	NaN	NaN	sp|D3YXK1|SAMD1_MOUSE	Samd1	Atherin OS=Mus musculus OX=10090 GN=Samd1 PE=1 SV=1
	NaN	NaN	NaN	NaN	NaN	NaN	NaN	NaN	NaN	NaN	NaN	4.51791	6.34436	6.759	9.3586	7.01124	4.60026	4.69245	5.5558	6.16215	4.68302	7.01268	4.65811	6.2168	7.05377	9.48373	6.92408	2.4424	4.36702	4.75986	5.91818	4.67724	7.01268	tr|A0A0R4J0P5|A0A0R4J0P5_MOUSE	Pstpip1	Proline-serine-threonine phosphatase-interacting protein 1 OS=Mus musculus OX=10090 GN=Pstpip1 PE=1 SV=1
	10.0581	10.7015	11.0621	11.3	10.726	10.9958	10.4302	9.4341	10.378	10.1707	10.6902	10.236	10.624	11.0793	11.1991	10.6722	10.8289	10.3177	9.93806	10.4922	10.112	10.6902	10.1124	10.7524	10.8079	11.2651	10.6493	10.9258	10.3795	9.62832	10.3771	10.2625	10.6902	sp|O09061|PSB1_MOUSE	Psmb1	Proteasome subunit beta type-1 OS=Mus musculus OX=10090 GN=Psmb1 PE=1 SV=1
	7.2438	7.77864	7.35046	7.49311	8.29252	7.00135	7.13461	5.02775	6.68478	7.63788	7.57077	NaN	NaN	NaN	NaN	NaN	NaN	NaN	NaN	NaN	NaN	NaN	6.95732	8.01407	7.92499	7.33994	8.21305	6.66032	7.1852	6.07158	7.47004	7.24579	7.57077	tr|B2RXX0|B2RXX0_MOUSE	Nek1	Nek1 protein OS=Mus musculus OX=10090 GN=Nek1 PE=1 SV=1
	6.18786	5.12208	3.2937	5.9543	5.30931	6.06129	5.88609	7.67746	6.17408	2.12168	9.11251	6.57389	4.76987	3.92081	4.77769	6.42517	5.86452	11.7039	8.9112	5.61665	3.43612	9.11251	5.38274	10.5599	5.97073	-0.318641	8.72966	8.73958	11.1444	11.5579	8.51058	3.55477	9.11251	sp|P30933|SVS5_MOUSE	Svs5	Seminal vesicle secretory protein 5 OS=Mus musculus OX=10090 GN=Svs5 PE=2 SV=1
	9.34789	9.54557	10.3998	10.5082	9.66015	8.56283	9.22099	7.39688	8.86543	9.3002	9.75554	9.49915	9.64273	10.437	10.3774	9.61214	9.13399	9.45177	8.47744	8.7522	9.44704	9.75554	9.53001	9.919	10.182	10.7159	9.64365	9.25632	9.3748	8.19734	8.65646	9.88609	9.75554	sp|Q9R020|ZRAB2_MOUSE	Zranb2	Zinc finger Ran-binding domain-containing protein 2 OS=Mus musculus OX=10090 GN=Zranb2 PE=1 SV=2
	5.06633	4.83226	5.56934	5.52746	4.93917	5.76376	7.71869	5.40501	8.06935	5.36253	6.08587	4.91871	5.19252	5.69491	5.65448	5.44554	6.43493	6.73218	5.05269	7.52503	5.65054	6.08587	4.81993	5.15213	5.76385	5.44511	5.54442	7.14877	6.73337	4.40783	7.26858	5.19589	6.08587	sp|P54797|TNG2_MOUSE	Tango2	Transport and Golgi organization 2 homolog OS=Mus musculus OX=10090 GN=Tango2 PE=1 SV=1
	8.1111	12.9859	13.0213	9.06519	8.64323	8.57621	12.2649	8.00887	11.1345	7.12584	11.1995	8.83153	12.9066	12.7651	8.66332	9.04125	8.4219	12.3373	8.66983	8.94017	8.36423	11.1995	8.10597	12.8229	12.391	7.57262	8.89354	7.82829	12.2978	8.94765	8.93555	7.92004	11.1995	sp|Q60604|ADSV_MOUSE	Scin	Adseverin OS=Mus musculus OX=10090 GN=Scin PE=1 SV=3
	5.68635	9.55319	9.70197	5.05701	6.74644	5.92286	8.26365	6.33928	7.71784	5.96748	7.96354	5.62573	9.59491	9.44374	5.16891	7.23358	6.32945	8.59009	6.6901	6.82162	6.27764	7.96354	NaN	NaN	NaN	NaN	NaN	NaN	NaN	NaN	NaN	NaN	NaN	tr|Q5RKT9|Q5RKT9_MOUSE	Mgat3	Beta-1,4-mannosyl-glycoprotein 4-beta-N-acetylglucosaminyltransferase OS=Mus musculus OX=10090 GN=Mgat3 PE=1 SV=1
	NaN	NaN	NaN	NaN	NaN	NaN	NaN	NaN	NaN	NaN	NaN	NaN	NaN	NaN	NaN	NaN	NaN	NaN	NaN	NaN	NaN	NaN	6.35355	7.84797	8.71742	7.41245	7.6215	6.47178	8.61059	7.13428	8.76715	8.46999	8.00303	sp|Q6PFX7|NYAP1_MOUSE	Nyap1	Neuronal tyrosine-phosphorylated phosphoinositide-3-kinase adapter 1 OS=Mus musculus OX=10090 GN=Nyap1 PE=1 SV=1
	10.433	11.694	12.2608	12.8758	11.7314	10.3421	10.9403	9.53523	10.5997	10.4305	11.4327	10.7292	11.6179	12.141	12.8418	11.197	10.4537	10.963	9.58801	10.5052	10.436	11.4327	10.3357	11.4229	12.0838	12.5616	11.5495	10.1554	10.7597	10.2734	11.7605	10.3494	11.4327	tr|B1AUX2|B1AUX2_MOUSE	Hcfc1	Host cell factor 1 OS=Mus musculus OX=10090 GN=Hcfc1 PE=1 SV=1
	8.85176	8.77486	7.85872	9.18463	8.95628	7.76609	8.22393	8.00178	8.09865	8.04873	8.48499	8.9536	9.12979	8.01534	9.09946	8.67996	7.51629	8.11415	8.08111	8.24568	7.6938	8.48499	NaN	NaN	NaN	NaN	NaN	NaN	NaN	NaN	NaN	NaN	NaN	tr|G5E837|G5E837_MOUSE	Hcfc2	Host cell factor 2 OS=Mus musculus OX=10090 GN=Hcfc2 PE=1 SV=1
	5.5086	7.77488	5.76109	8.65593	7.96167	5.12093	5.08114	NaN	4.95052	5.75154	5.61916	5.8867	6.25742	5.06795	6.09828	5.93741	5.02121	4.89485	4.74524	4.6657	5.03303	5.61916	4.43982	6.00127	3.75101	5.78576	5.7588	4.56295	4.66592	7.01899	6.0088	4.94752	5.61916	tr|Q3V1N5|Q3V1N5_MOUSE	Heca	Hdc homolog, cell cycle regulator OS=Mus musculus OX=10090 GN=Heca PE=1 SV=1
	NaN	NaN	NaN	NaN	NaN	NaN	NaN	NaN	NaN	NaN	NaN	7.4582	7.61329	6.63706	6.29485	6.962	7.51855	8.37778	7.93759	8.03825	6.7352	7.48083	7.35001	7.51571	6.77787	6.31306	7.01969	7.09641	8.13754	7.63057	7.64402	6.91552	7.48083	sp|Q9CQE2|TM223_MOUSE	Tmem223	Transmembrane protein 223 OS=Mus musculus OX=10090 GN=Tmem223 PE=2 SV=1
	9.50769	9.02944	9.83818	8.22888	7.9536	9.65803	9.81174	8.06465	9.66084	8.57841	9.23925	9.347	8.70014	8.87723	8.05457	8.01306	9.69535	9.87527	8.12814	9.95623	8.62456	9.23925	9.38744	8.47589	8.9882	8.10571	7.98704	9.78249	9.90581	8.49873	9.78745	8.81438	9.23925	sp|Q8BYL4|SYYM_MOUSE	Yars2	Tyrosine--tRNA ligase, mitochondrial OS=Mus musculus OX=10090 GN=Yars2 PE=1 SV=2
	9.963	8.64134	7.52584	6.12576	9.29496	5.36421	12.6252	8.38547	11.7263	7.53502	10.3673	10.0572	8.7272	8.43843	7.4368	9.71634	7.66952	12.4434	8.96133	8.20247	7.79944	10.3673	10.0503	8.24601	7.36466	7.2199	9.72301	6.94588	12.481	8.89347	8.26615	7.3959	10.3673	tr|G5E8C6|G5E8C6_MOUSE	Vill	Villin-like protein OS=Mus musculus OX=10090 GN=Vill PE=1 SV=1
	7.83861	9.58141	8.62452	8.17947	10.9823	10.6956	11.5854	17.6882	12.3148	9.131	13.8473	8.71861	9.73715	8.81212	8.46219	10.8869	10.63	10.0471	17.3859	12.9443	8.70819	13.8473	8.85341	9.83472	9.11902	8.88038	11.6914	10.5923	10.1207	17.4531	12.7659	9.98219	13.8473	sp|P07310|KCRM_MOUSE	Ckm	Creatine kinase M-type OS=Mus musculus OX=10090 GN=Ckm PE=1 SV=1
	7.76139	12.2276	9.49915	10.016	10.0421	8.07079	8.96841	10.2918	8.51644	14.1508	11.8257	8.60823	12.5401	10.4392	10.5317	10.4799	8.7929	8.9048	10.4734	7.85117	14.2737	11.8257	8.48779	12.3251	10.0972	10.2638	10.4093	9.20452	9.07875	13.5264	9.37762	13.9635	11.8257	sp|Q04447|KCRB_MOUSE	Ckb	Creatine kinase B-type OS=Mus musculus OX=10090 GN=Ckb PE=1 SV=1
	11.7567	8.5008	6.42464	8.53773	9.97745	8.09445	6.81415	2.44966	6.61501	4.56268	8.55704	11.0653	8.08791	7.16119	8.10631	7.6267	8.48011	7.22982	9.21045	7.16469	5.75605	8.55704	10.873	8.23763	7.35635	8.2101	8.5492	8.29857	7.18248	6.7114	6.61725	5.10549	8.55704	sp|Q91XC8|DAP1_MOUSE	Dap	Death-associated protein 1 OS=Mus musculus OX=10090 GN=Dap PE=1 SV=3
	7.70017	7.68544	7.76145	7.60354	8.6059	13.4851	12.1001	7.64992	10.6463	10.265	11.1997	7.5336	7.09942	7.63816	7.55185	8.62836	13.523	11.8692	7.52866	8.41297	9.89881	11.1997	8.27967	8.13471	7.7577	7.79586	8.65059	13.5233	12.2188	8.13678	8.7454	9.89797	11.1997	sp|Q91W43|GCSP_MOUSE	Gldc	Glycine dehydrogenase (decarboxylating), mitochondrial OS=Mus musculus OX=10090 GN=Gldc PE=1 SV=1
	5.22702	9.32221	8.34989	4.52866	6.24599	3.53803	8.48021	3.97091	7.45998	3.28644	7.60835	4.24643	9.30868	9.42413	4.32907	5.31681	2.77125	8.60023	4.16624	4.76866	3.27703	7.60835	4.75101	9.484	10.1846	4.0574	4.96428	2.82858	8.62531	4.81437	4.95957	3.33296	7.60835	sp|P48281|VDR_MOUSE	Vdr	Vitamin D3 receptor OS=Mus musculus OX=10090 GN=Vdr PE=1 SV=2
	NaN	NaN	NaN	NaN	NaN	NaN	NaN	NaN	NaN	NaN	NaN	NaN	NaN	NaN	NaN	NaN	NaN	NaN	NaN	NaN	NaN	NaN	3.31012	3.36211	2.50138	3.87199	4.12215	4.38792	3.61671	3.88072	4.62118	3.75141	4.0145	sp|Q8R2P1|KLH25_MOUSE	Klhl25	Kelch-like protein 25 OS=Mus musculus OX=10090 GN=Klhl25 PE=2 SV=1
	4.06323	7.31555	10.2722	6.33663	12.9986	4.74548	8.6008	6.32541	8.04081	3.78785	9.55977	5.92044	7.62404	10.0297	6.87433	12.1533	5.54866	8.71519	7.26888	7.82186	5.07373	9.55977	6.44467	7.66934	9.98289	6.7776	12.0089	5.85266	8.69678	7.24325	7.91155	5.14331	9.55977	sp|Q8BXK9|CLIC5_MOUSE	Clic5	Chloride intracellular channel protein 5 OS=Mus musculus OX=10090 GN=Clic5 PE=1 SV=1
	10.5781	11.3501	10.8888	11.6248	10.8477	10.3486	10.6125	9.4874	10.0615	9.83391	10.5666	10.2466	11.0844	10.5388	11.3578	10.6596	10.4544	10.5202	9.82766	9.74486	10.9648	10.5666	10.1991	11.1921	10.5405	11.4455	10.5778	10.2979	10.497	9.37551	9.64284	10.2689	10.5666	sp|Q99P88|NU155_MOUSE	Nup155	Nuclear pore complex protein Nup155 OS=Mus musculus OX=10090 GN=Nup155 PE=1 SV=1
	10.4179	10.6559	10.8659	9.13078	8.67644	10.7128	11.6445	10.5189	11.4441	10.6801	10.6646	9.92137	10.1601	11.0289	8.42861	9.1996	10.3823	11.4818	10.4977	11.8481	10.3317	10.6646	9.97346	10.2222	11.0043	8.89488	9.05822	10.7104	11.5784	10.0789	11.7997	10.5823	10.6646	sp|Q9CPQ1|COX6C_MOUSE	Cox6c	Cytochrome c oxidase subunit 6C OS=Mus musculus OX=10090 GN=Cox6c PE=1 SV=3
	6.16485	8.53464	9.61326	11.4392	9.18976	7.16067	7.79724	5.21308	8.19969	6.53596	9.19546	6.6785	8.04641	9.69559	11.6503	8.95316	7.95727	6.58413	6.1047	5.99464	5.93078	9.19546	6.65547	7.98235	9.51632	11.6296	8.17418	7.96173	7.18381	5.46288	7.43711	6.11622	9.19546	tr|E9QN37|E9QN37_MOUSE	Mpeg1	Macrophage-expressed gene 1 protein OS=Mus musculus OX=10090 GN=Mpeg1 PE=1 SV=1
	7.96856	8.92518	7.0375	8.77676	8.44994	7.82382	8.5271	8.29565	7.87051	10.2121	8.92776	8.26855	8.97319	7.44173	8.7995	8.55047	8.21507	8.31954	8.25253	7.78489	9.99424	8.92776	8.06387	8.76554	7.15252	8.92075	8.57076	8.09495	8.51206	8.27957	8.06674	10.1311	8.92776	sp|Q8VIM9|IRGQ_MOUSE	Irgq	Immunity-related GTPase family Q protein OS=Mus musculus OX=10090 GN=Irgq PE=1 SV=1
	15.2498	13.2754	12.7732	13.2569	12.4558	12.9441	12.5459	12.2096	12.3769	11.3557	13.1463	15.2091	13.3116	12.7646	13.3171	12.5458	13.1391	12.6513	12.7392	12.4145	11.6315	13.1463	15.0834	13.0063	12.5273	13.0024	12.4308	12.8102	12.5542	12.9561	12.4567	11.4136	13.1463	sp|P58252|EF2_MOUSE	Eef2	Elongation factor 2 OS=Mus musculus OX=10090 GN=Eef2 PE=1 SV=2
	11.9525	11.5692	10.5306	12.3325	11.31	10.7953	10.9172	10.4072	10.53	10.2799	11.279	10.9422	11.7172	10.7118	12.562	11.3547	10.93	11.1174	10.1235	10.2285	10.5335	11.279	11.3186	11.6788	10.394	12.3972	11.3422	10.8994	11.0526	10.4518	10.7132	10.5691	11.279	tr|A2AH85|A2AH85_MOUSE	Eftud2	116 kDa U5 small nuclear ribonucleoprotein component OS=Mus musculus OX=10090 GN=Eftud2 PE=1 SV=1
	6.67778	6.78365	7.10235	6.74427	6.4865	6.54028	6.48117	5.51377	5.56098	7.71229	6.87681	6.95269	7.13839	7.17816	6.97293	6.77492	6.70226	6.57897	6.26775	5.676	7.86722	6.87681	6.6118	6.78789	5.49531	6.90141	6.5344	6.26886	6.45209	6.05045	5.71332	7.56846	6.87681	sp|Q62245|SOS1_MOUSE	Sos1	Son of sevenless homolog 1 OS=Mus musculus OX=10090 GN=Sos1 PE=1 SV=2
	7.79728	8.21164	7.33365	7.93531	7.93251	7.3941	7.78466	7.57365	7.24178	8.88654	8.01421	7.19084	8.41806	8.65259	8.06833	8.65652	6.64081	8.02351	8.38072	8.1203	8.07783	8.01421	7.65787	8.27602	7.46275	8.1781	7.84203	7.37042	7.97462	7.58948	7.39382	8.67797	8.01421	sp|Q02384|SOS2_MOUSE	Sos2	Son of sevenless homolog 2 OS=Mus musculus OX=10090 GN=Sos2 PE=1 SV=2
	13.3497	11.7725	11.2559	11.328	10.6013	14.7922	11.8496	8.7111	11.3358	9.62889	12.5172	13.2855	11.6838	11.5163	11.3989	11.013	14.5651	11.939	9.62199	10.6943	10.0326	12.5172	13.0991	11.6587	11.249	11.382	10.8996	14.6806	11.8137	9.08191	10.7327	9.8172	12.5172	sp|P50247|SAHH_MOUSE	Ahcy	Adenosylhomocysteinase OS=Mus musculus OX=10090 GN=Ahcy PE=1 SV=3
	9.5173	9.38693	9.54613	9.3053	9.42366	9.13104	9.77991	8.15249	9.14273	12.2985	10.1421	9.93005	9.64164	10.4006	9.41449	9.56193	9.39495	10.3313	9.22146	8.1481	12.1508	10.1421	9.59525	9.13383	9.91671	9.03816	9.09456	8.74043	9.74521	8.64913	7.88818	11.6805	10.1421	sp|Q80SW1|SAHH2_MOUSE	Ahcyl1	S-adenosylhomocysteine hydrolase-like protein 1 OS=Mus musculus OX=10090 GN=Ahcyl1 PE=1 SV=1
	11.4344	12.3835	12.8183	10.2813	10.6829	10.8543	11.9044	8.41629	11.017	12.4587	11.6503	11.5907	11.9252	11.9655	10.3593	10.8585	10.3721	12.1672	9.32728	8.59225	12.1709	11.6503	11.6689	12.4108	12.2203	10.4913	10.926	10.8447	12.2152	9.58678	9.02936	12.599	11.6503	tr|F8WGT1|F8WGT1_MOUSE	Ahcyl2	Adenosylhomocysteinase OS=Mus musculus OX=10090 GN=Ahcyl2 PE=1 SV=1
	11.231	11.5987	11.3882	11.3097	11.2776	10.9404	11.2043	10.8864	11.2117	11.4265	11.3417	11.1662	11.6213	11.5791	11.3714	11.2263	11.1055	11.1979	11.3191	11.275	11.4681	11.3417	11.1943	11.581	11.1057	11.2663	11.2513	11.0978	11.1991	11.094	11.1385	11.5309	11.3417	sp|Q9WTX6|CUL1_MOUSE	Cul1	Cullin-1 OS=Mus musculus OX=10090 GN=Cul1 PE=1 SV=1
	NaN	NaN	NaN	NaN	NaN	NaN	NaN	NaN	NaN	NaN	NaN	5.92537	7.5999	8.75247	7.23347	7.45931	8.62063	8.2541	6.72392	7.94428	6.43574	7.74035	6.10942	7.59124	9.29726	7.20587	6.65088	8.70878	8.11496	7.18162	7.44495	6.57424	7.74035	sp|Q91XC9|PEX16_MOUSE	Pex16	Peroxisomal membrane protein PEX16 OS=Mus musculus OX=10090 GN=Pex16 PE=1 SV=2
	10.9716	11.7239	10.9492	12.1941	12.077	11.1424	11.9274	10.5683	11.6244	11.118	11.4824	11.3017	11.5287	11.0724	11.9046	11.7659	10.9027	11.6794	10.3294	11.1116	11.1102	11.4824	11.0733	11.5614	10.8044	12.0011	11.8613	10.8517	11.7959	10.0095	11.1054	11.1775	11.4824	tr|Q3UHU8|Q3UHU8_MOUSE	Gtf2i	General transcription factor II-I OS=Mus musculus OX=10090 GN=Gtf2i PE=1 SV=1
	9.85099	8.55055	9.32262	9.47242	9.77187	11.0296	10.4347	8.82869	10.6759	9.17607	10.0242	9.57073	8.92445	9.86895	9.64927	9.83902	10.9992	10.4862	9.34993	11.2411	9.35958	10.0242	9.81746	8.36472	9.64568	9.17565	9.77494	10.6683	10.2053	8.78279	11.0908	8.92026	10.0242	tr|A0A0M3HEQ0|A0A0M3HEQ0_MOUSE	Txnrd2	Thioredoxin reductase 2, mitochondrial OS=Mus musculus OX=10090 GN=Txnrd2 PE=1 SV=1
	10.5237	11.2165	13.83	10.9122	10.3727	11.0536	11.3374	10.0708	10.6624	9.97099	11.1543	10.2356	11.079	13.2535	10.2365	10.3669	11.1135	11.3262	9.99886	10.6051	9.74708	11.1543	10.3794	11.1892	13.5843	10.5019	10.1919	10.7994	11.2699	9.92495	9.91278	9.77736	11.1543	sp|Q9JMH6|TRXR1_MOUSE	Txnrd1	Thioredoxin reductase 1, cytoplasmic OS=Mus musculus OX=10090 GN=Txnrd1 PE=1 SV=3
	NaN	NaN	NaN	NaN	NaN	NaN	NaN	NaN	NaN	NaN	NaN	6.83363	7.13377	6.49574	7.25742	7.45559	7.55203	7.17231	5.90831	6.64661	7.19282	7.07061	6.72058	7.00669	5.64309	7.46141	7.23323	7.29077	6.68648	6.34749	6.44661	7.30135	7.07061	sp|Q6P539|F222B_MOUSE	Fam222b	Protein FAM222B OS=Mus musculus OX=10090 GN=Fam222b PE=2 SV=2
	9.01034	11.6005	11.5505	12.5468	8.81964	9.10944	9.372	9.48115	9.33653	7.16981	10.5294	9.45966	11.4022	11.3372	12.2563	9.31585	8.31598	8.75689	9.57356	8.94264	7.65261	10.5294	9.53674	11.4635	11.2988	12.1138	9.41481	8.03886	8.89964	9.86462	10.1607	7.88474	10.5294	tr|Q52KC3|Q52KC3_MOUSE	Mcm5	DNA helicase OS=Mus musculus OX=10090 GN=Mcm5 PE=1 SV=1
	9.7055	9.5924	8.89056	7.46278	9.17279	13.3713	11.3718	6.53958	11.9072	7.09262	11.1347	9.91318	9.80236	9.40325	8.24315	9.38081	12.7683	11.996	8.31991	11.6905	8.25384	11.1347	9.70316	9.73991	9.58224	8.29987	9.12819	12.9074	12.285	9.3553	11.4858	8.14182	11.1347	sp|Q9QXX4|CMC2_MOUSE	Slc25a13	Calcium-binding mitochondrial carrier protein Aralar2 OS=Mus musculus OX=10090 GN=Slc25a13 PE=1 SV=1
	10.8865	10.3875	9.65913	10.4814	10.2577	10.727	12.167	13.6037	12.0877	12.9193	11.7475	11.0846	10.7405	10.2894	10.5682	10.3741	10.451	11.9261	13.3765	12.3692	12.772	11.7475	10.854	10.4455	10.3842	10.5225	10.2558	11.7325	12.2412	12.6935	12.2481	12.5404	11.7475	sp|Q8BH59|CMC1_MOUSE	Slc25a12	Calcium-binding mitochondrial carrier protein Aralar1 OS=Mus musculus OX=10090 GN=Slc25a12 PE=1 SV=1
	11.2518	10.3514	9.99234	10.9307	10.4731	10.1341	9.82562	9.82593	9.83353	10.2197	10.3654	11.0357	10.3035	10.1288	10.9315	10.1472	10.2543	9.78102	10.0495	10.0039	10.189	10.3654	10.9701	10.2798	10.2074	10.8479	10.3697	10.2019	9.81108	9.92523	9.97831	10.2277	10.3654	sp|Q8BVG4|DPP9_MOUSE	Dpp9	Dipeptidyl peptidase 9 OS=Mus musculus OX=10090 GN=Dpp9 PE=1 SV=2
	9.25604	9.70753	9.66098	9.71591	10.129	9.16069	9.27752	9.21569	8.99908	9.92227	9.7883	9.18023	10.0252	9.93266	9.98209	10.095	8.88516	9.56331	8.76318	8.4247	10.0598	9.7883	9.27947	10.0794	10.0588	10.0126	10.1137	9.065	9.49546	9.42612	8.82554	10.073	9.7883	sp|Q80YA7|DPP8_MOUSE	Dpp8	Dipeptidyl peptidase 8 OS=Mus musculus OX=10090 GN=Dpp8 PE=1 SV=1
	NaN	6.77448	2.17191	4.93735	7.84002	NaN	4.19469	5.88287	2.84165	9.1777	6.83943	4.34041	7.00072	5.05734	5.73943	7.56827	3.94738	5.16812	5.25789	4.37924	8.19282	6.83943	4.22302	6.95936	4.21637	5.64034	7.50622	4.01737	5.37654	5.6171	5.3436	8.34151	6.83943	tr|D3YXJ0|D3YXJ0_MOUSE	Dgkh	Diacylglycerol kinase OS=Mus musculus OX=10090 GN=Dgkh PE=1 SV=1
	6.86478	7.44022	7.32646	7.71277	7.58602	6.25447	6.72914	6.32404	6.9512	8.33481	7.52647	7.39128	7.40492	7.73189	7.00042	7.47709	6.03544	6.83038	6.43524	6.10797	8.78273	7.52647	7.34533	7.31901	7.20707	7.40564	7.44809	6.1259	6.8717	6.53942	5.93892	8.65116	7.52647	tr|E9PUQ8|E9PUQ8_MOUSE	Dgkd	Diacylglycerol kinase OS=Mus musculus OX=10090 GN=Dgkd PE=1 SV=1
	7.28186	8.31356	6.73898	9.44652	9.34811	7.38147	8.92043	8.21849	7.17942	12.9375	10.0944	7.3875	8.27359	7.42814	9.14415	9.01613	7.53176	8.78716	8.79435	5.88444	12.5505	10.0944	8.07913	8.53831	8.25234	9.45892	9.1312	7.79557	9.02714	8.75039	6.38992	12.4525	10.0944	tr|F8WHW6|F8WHW6_MOUSE	Pip5k1c	Phosphatidylinositol 4-phosphate 5-kinase type-1 gamma OS=Mus musculus OX=10090 GN=Pip5k1c PE=1 SV=1
	6.46683	7.30717	7.26571	7.87987	8.10727	6.59938	7.07651	6.62559	7.10242	8.70987	7.53621	4.36239	7.20055	6.28616	7.74499	7.83362	6.78339	6.90139	6.78099	6.86221	8.6337	7.53621	6.86709	6.91153	7.24257	7.68186	7.80737	6.68452	7.84215	6.57126	7.15367	8.21617	7.53621	sp|P70182|PI51A_MOUSE	Pip5k1a	Phosphatidylinositol 4-phosphate 5-kinase type-1 alpha OS=Mus musculus OX=10090 GN=Pip5k1a PE=1 SV=2
	4.172	5.62237	5.42523	5.49327	7.05155	12.0531	10.9294	2.9701	9.42912	5.39154	9.73361	4.84329	5.56708	5.14496	5.29762	6.8692	11.712	10.7497	4.7245	6.85196	5.16227	9.73361	5.94103	6.10923	6.37314	6.10935	6.80024	11.6549	10.8825	6.17172	6.72815	5.72988	9.73361	sp|Q8VCZ9|HYPDH_MOUSE	Prodh2	Hydroxyproline dehydrogenase OS=Mus musculus OX=10090 GN=Prodh2 PE=1 SV=1
	NaN	NaN	NaN	NaN	NaN	NaN	NaN	NaN	NaN	NaN	NaN	NaN	NaN	NaN	NaN	NaN	NaN	NaN	NaN	NaN	NaN	NaN	6.11384	8.04304	8.09414	6.36612	7.31363	7.36523	7.18167	6.86913	6.5371	6.32578	7.22387	tr|F8VPX2|F8VPX2_MOUSE	Fbxw9	F-box and WD-40 domain protein 9 OS=Mus musculus OX=10090 GN=Fbxw9 PE=1 SV=1
	9.7086	12.6094	11.4922	4.15089	7.52585	11.0196	11.4916	11.5208	11.0394	3.77574	11.0554	10.0161	12.4698	11.894	6.4592	8.36286	10.8342	11.5502	12.0413	10.9378	7.39404	11.0554	9.56814	12.1703	11.5798	5.98251	8.52384	11.4035	11.2853	11.1794	10.2824	6.17405	11.0554	sp|P70695|F16P2_MOUSE	Fbp2	Fructose-1,6-bisphosphatase isozyme 2 OS=Mus musculus OX=10090 GN=Fbp2 PE=1 SV=2
	8.34409	8.8014	8.76254	8.24313	9.79356	14.9053	13.0774	8.3359	13.3152	8.2322	12.7263	8.22632	8.14674	9.08297	8.24361	9.83435	14.5811	14.1448	9.07723	10.3166	7.91119	12.7263	9.07085	8.13774	9.43941	8.6222	9.88986	14.8848	14.0366	8.90637	10.035	7.86197	12.7263	sp|Q9QXD6|F16P1_MOUSE	Fbp1	Fructose-1,6-bisphosphatase 1 OS=Mus musculus OX=10090 GN=Fbp1 PE=1 SV=3
	12.5482	12.1381	11.6487	10.4484	10.7312	12.3908	10.8704	9.62562	10.4091	10.1428	11.4414	12.5287	11.9012	11.4667	10.7695	10.8277	12.1199	11.112	10.0078	10.3037	10.3495	11.4414	12.6656	11.8132	11.7117	10.8372	10.9002	12.067	11.0798	10.9346	10.4495	10.1847	11.4414	sp|Q8BI84|TGO1_MOUSE	Mia3	Transport and Golgi organization protein 1 homolog OS=Mus musculus OX=10090 GN=Mia3 PE=1 SV=2
	NaN	NaN	NaN	NaN	NaN	NaN	NaN	NaN	NaN	NaN	NaN	6.54161	6.56846	5.80849	7.64682	6.73462	6.76037	6.69461	5.21939	5.89961	6.43899	6.90109	6.43213	6.60696	5.36272	7.78883	6.88828	6.38556	6.80576	4.55332	5.97736	6.04613	6.90109	sp|Q9DBU6|RSRC1_MOUSE	Rsrc1	Serine/Arginine-related protein 53 OS=Mus musculus OX=10090 GN=Rsrc1 PE=1 SV=1
	6.35655	5.5532	6.00253	5.31025	7.73467	4.53115	13.6278	6.94323	12.5187	10.8378	11.1889	7.00441	6.58066	7.56767	6.26911	8.63603	6.22651	13.4092	8.59567	6.861	10.8795	11.1889	7.6734	6.7135	6.76292	7.01434	8.38272	6.88384	13.6723	9.28834	8.20166	11.475	11.1889	sp|P12658|CALB1_MOUSE	Calb1	Calbindin OS=Mus musculus OX=10090 GN=Calb1 PE=1 SV=2
	6.2823	11.704	9.41577	5.72617	6.3341	5.85546	9.98824	8.39064	8.53967	13.4223	10.1549	7.10886	11.4847	9.48133	5.77396	7.0059	6.77625	6.7892	9.29941	NaN	13.0784	10.1549	6.36509	11.0779	8.66551	5.54549	6.51295	6.52201	6.28925	8.51384	NaN	12.9407	10.1549	sp|Q08331|CALB2_MOUSE	Calb2	Calretinin OS=Mus musculus OX=10090 GN=Calb2 PE=1 SV=3
	7.23789	6.92501	11.4813	6.89711	9.07891	10.8617	14.7008	6.50515	13.7653	6.39821	12.3626	9.25065	7.47532	11.5721	8.04741	9.55146	10.5774	14.7783	8.96761	9.40923	6.5993	12.3626	7.88439	7.96277	11.9255	8.31768	9.8901	10.4585	14.8272	9.15875	9.32496	6.86076	12.3626	tr|A0A0R4J1V0|A0A0R4J1V0_MOUSE	Pdzk1	Na(+)/H(+) exchange regulatory cofactor NHE-RF3 OS=Mus musculus OX=10090 GN=Pdzk1 PE=1 SV=1
	8.22169	8.14045	7.51831	9.18203	10.9831	8.36303	9.34241	7.29577	10.7533	8.64043	9.53721	8.60485	8.59181	7.40785	9.26849	10.6934	9.12227	9.20564	8.56858	10.9058	8.93327	9.53721	8.5656	8.70968	7.45616	9.54785	10.6766	9.25028	9.24628	8.49134	10.6821	9.13018	9.53721	sp|Q61730|IL1AP_MOUSE	Il1rap	Interleukin-1 receptor accessory protein OS=Mus musculus OX=10090 GN=Il1rap PE=1 SV=1
	NaN	NaN	NaN	NaN	NaN	NaN	NaN	NaN	NaN	NaN	NaN	NaN	NaN	NaN	NaN	NaN	NaN	NaN	NaN	NaN	NaN	NaN	6.29638	8.27622	6.53068	8.87122	7.70323	7.33832	7.64072	6.1088	6.149	7.70185	7.7294	sp|Q6NZB1|ANM6_MOUSE	Prmt6	Protein arginine N-methyltransferase 6 OS=Mus musculus OX=10090 GN=Prmt6 PE=1 SV=2
	11.0612	7.34778	11.1642	6.42379	7.18363	9.62974	7.86077	2.99238	6.87224	8.39059	8.8858	8.22463	7.86255	10.7774	6.95108	8.17474	9.95347	8.81783	6.10589	5.10698	8.79531	8.8858	8.04123	7.59215	11.007	6.96745	8.05664	9.86118	8.71631	6.73714	5.58438	8.72635	8.8858	sp|O08914|FAAH1_MOUSE	Faah	Fatty-acid amide hydrolase 1 OS=Mus musculus OX=10090 GN=Faah PE=1 SV=1
	4.75332	9.24783	6.90315	5.96954	7.39043	3.96361	6.95548	6.67483	5.83479	8.04438	7.5158	7.20811	9.48785	7.75046	6.66408	7.85422	5.48607	7.47675	6.55711	5.88484	5.706	7.5158	5.95798	9.22545	8.08595	6.75943	7.61821	5.30346	7.40835	6.36718	5.28382	7.5038	7.5158	sp|Q99N50|SYTL2_MOUSE	Sytl2	Synaptotagmin-like protein 2 OS=Mus musculus OX=10090 GN=Sytl2 PE=1 SV=2
	NaN	NaN	NaN	NaN	NaN	NaN	NaN	NaN	NaN	NaN	NaN	4.99567	6.13581	5.12659	7.23232	5.78676	5.63908	4.7841	3.70429	4.75292	3.48246	5.31677	4.2203	4.72465	4.04273	6.86045	5.2935	4.89797	4.69887	3.93258	5.25976	3.73073	5.31677	sp|Q8CII9|CRLF2_MOUSE	Crlf2	Cytokine receptor-like factor 2 OS=Mus musculus OX=10090 GN=Crlf2 PE=1 SV=2
	11.1251	11.0667	9.80903	9.66831	10.4522	12.9293	12.9158	11.0106	13.6155	8.98623	12.2123	11.2415	11.1562	10.6635	9.79175	10.7747	13.0301	13.0116	11.333	14.0085	9.38491	12.2123	11.2528	11.1678	10.6069	10.2054	10.8837	13.1785	13.1363	11.1154	14.0768	9.22099	12.2123	sp|P52825|CPT2_MOUSE	Cpt2	Carnitine O-palmitoyltransferase 2, mitochondrial OS=Mus musculus OX=10090 GN=Cpt2 PE=1 SV=2
	7.67937	7.80991	9.01039	8.00858	8.1706	7.61743	7.50885	6.57471	6.84383	8.26476	8.00482	7.5906	7.78189	9.25694	7.86096	8.25638	7.77746	7.52124	5.61077	3.71166	8.34336	8.00482	7.63674	7.90206	9.02052	7.98194	8.31914	8.05478	7.56121	6.56352	6.22791	8.21196	8.00482	sp|Q80ZU0|ARL5A_MOUSE	Arl5a	ADP-ribosylation factor-like protein 5A OS=Mus musculus OX=10090 GN=Arl5a PE=1 SV=1
	NaN	NaN	NaN	NaN	NaN	NaN	NaN	NaN	NaN	NaN	NaN	8.45152	7.56944	7.8538	5.9276	7.38478	6.93872	6.63655	5.97432	6.96842	5.99521	7.19641	7.48605	7.37855	8.15496	6.98887	6.66261	6.25282	6.28174	8.12002	7.28064	6.44432	7.19641	tr|Q6NXZ5|Q6NXZ5_MOUSE	Arl5b	ADP-ribosylation factor-like 5B OS=Mus musculus OX=10090 GN=Arl5b PE=1 SV=1
	9.8315	9.1852	7.22553	10.121	8.90093	11.4509	11.0403	8.18577	10.7549	9.69357	10.2031	9.93338	9.72133	8.35886	10.3191	9.43674	11.0796	10.5511	8.5973	9.99698	9.23821	10.2031	10.0433	9.52813	8.48381	10.2945	9.45079	10.9748	10.9487	8.38135	9.95611	9.28276	10.2031	sp|Q61578|ADRO_MOUSE	Fdxr	NADPH:adrenodoxin oxidoreductase, mitochondrial OS=Mus musculus OX=10090 GN=Fdxr PE=1 SV=1
	7.11754	8.37216	7.22455	9.35906	8.10826	8.25034	8.27468	6.67303	7.83038	7.55738	8.1435	7.42557	8.55591	8.29124	9.3323	8.34849	7.51455	7.91802	7.64603	7.1159	7.4733	8.1435	7.08802	8.45942	8.38584	9.24526	8.12801	7.30837	7.75587	6.7069	7.07277	7.43904	8.1435	sp|Q9EQM6|DGCR8_MOUSE	Dgcr8	Microprocessor complex subunit DGCR8 OS=Mus musculus OX=10090 GN=Dgcr8 PE=1 SV=2
	7.8337	8.6197	7.98685	9.56356	8.14543	8.38059	7.67771	5.92638	7.33477	6.40446	8.1213	7.96518	8.20646	8.21645	9.25457	7.98384	7.58116	7.76557	6.45992	6.77935	6.86611	8.1213	7.92056	8.64929	7.92188	9.70892	8.13595	7.94366	7.81199	5.49936	6.95729	6.63418	8.1213	sp|Q8BTW3|EXOS6_MOUSE	Exosc6	Exosome complex component MTR3 OS=Mus musculus OX=10090 GN=Exosc6 PE=1 SV=1
	4.29136	12.6756	6.13796	NaN	3.01667	3.62233	1.63265	5.12148	3.13518	4.64173	9.02998	6.37764	11.84	7.31964	3.44504	6.09785	6.19486	5.63002	6.97664	6.47983	5.40925	9.02998	5.94343	11.8752	7.10847	NaN	5.55962	5.90007	4.69447	6.76468	5.83906	4.71365	9.02998	sp|Q9JM95|SIA7F_MOUSE	St6galnac6	Alpha-N-acetylgalactosaminide alpha-2,6-sialyltransferase 6 OS=Mus musculus OX=10090 GN=St6galnac6 PE=2 SV=1
	9.99517	10.9591	11.69	10.5468	10.6267	9.72217	9.93513	9.56927	9.66273	11.9454	10.8078	10.3013	11.3653	12.1036	11.1574	11.1928	10.2739	10.5028	10.4418	10.255	12.5972	10.8078	9.94603	11.0874	11.8598	10.6745	10.6967	9.55892	9.79784	9.6119	9.73333	11.7592	10.8078	tr|Q7TNL5|Q7TNL5_MOUSE	Ppp2r5d	Serine/threonine-protein phosphatase 2A 56 kDa regulatory subunit OS=Mus musculus OX=10090 GN=Ppp2r5d PE=1 SV=1
	NaN	3.95448	3.38353	9.5856	6.6191	4.68252	4.75433	NaN	3.28523	6.30445	6.01496	4.1294	5.22905	5.16465	6.74933	6.31826	4.86276	5.39909	4.80028	6.02046	6.82217	6.01496	2.89875	5.55901	4.3737	6.82438	6.52861	4.49293	5.13759	5.15719	5.75112	6.7091	6.01496	sp|Q60996|2A5G_MOUSE	Ppp2r5c	Serine/threonine-protein phosphatase 2A 56 kDa regulatory subunit gamma isoform OS=Mus musculus OX=10090 GN=Ppp2r5c PE=1 SV=2
	9.47667	9.63488	8.61342	9.1242	9.51251	10.1242	11.4863	8.52122	11.0708	9.96012	10.3024	9.84711	9.95642	9.29898	9.264	9.76912	10.0529	11.2876	9.3012	10.8791	9.60485	10.3024	10.1019	9.7419	8.99387	9.5623	9.74347	10.1036	11.2795	9.1471	10.7851	9.68166	10.3024	sp|Q9CWG8|NDUF7_MOUSE	Ndufaf7	Protein arginine methyltransferase NDUFAF7, mitochondrial OS=Mus musculus OX=10090 GN=Ndufaf7 PE=1 SV=4
	9.82728	10.8576	11.5784	10.1532	9.86572	9.7167	10.1541	8.51362	9.43824	10.2937	10.2457	9.8872	10.8373	11.4558	10.3178	10.05	10.0185	10.2675	8.85083	8.96482	10.2055	10.2457	9.84259	10.969	11.4494	10.3068	9.96429	10.0071	10.2373	8.75609	9.05555	10.2737	10.2457	sp|Q3U487|HECD3_MOUSE	Hectd3	E3 ubiquitin-protein ligase HECTD3 OS=Mus musculus OX=10090 GN=Hectd3 PE=1 SV=2
	6.91242	8.41982	7.06878	8.52874	9.48676	6.19499	9.49931	10.0468	9.37097	11.7536	9.67197	7.63714	9.29177	8.4903	8.90142	9.49345	7.73202	9.30187	10.8251	10.1122	10.561	9.67197	7.44512	9.26817	8.58567	9.18045	9.81184	7.45776	9.60347	10.3445	9.92227	11.1643	9.67197	tr|E9Q3E2|E9Q3E2_MOUSE	Synpo	Synaptopodin OS=Mus musculus OX=10090 GN=Synpo PE=1 SV=1
	NaN	NaN	NaN	NaN	NaN	NaN	NaN	NaN	NaN	NaN	NaN	2.09299	4.64873	3.18621	3.89818	5.27564	2.70022	5.26669	6.60488	6.29541	8.03536	6.25943	-12.672	3.61714	NaN	3.36232	4.45749	1.23876	5.24969	6.57388	6.43755	8.49476	6.25943	sp|Q8CC35|SYNPO_MOUSE	Synpo	Synaptopodin OS=Mus musculus OX=10090 GN=Synpo PE=1 SV=2
	8.20543	9.39193	9.71107	8.31883	10.1515	8.59511	10.4432	8.06915	9.67092	10.8281	9.91286	8.48582	9.83265	9.92412	8.38853	10.1073	9.01571	10.3732	9.32767	9.10418	10.7488	9.91286	8.27676	9.44826	9.86663	8.39283	10.0741	8.86725	10.5473	8.16145	9.14092	10.8407	9.91286	sp|Q791T5|MTCH1_MOUSE	Mtch1	Mitochondrial carrier homolog 1 OS=Mus musculus OX=10090 GN=Mtch1 PE=1 SV=1
	8.715	10.8533	9.7361	8.03486	9.14241	8.77873	10.5239	5.53798	9.33421	8.93366	9.55187	8.81693	10.465	10.1069	8.37452	9.31858	8.98788	10.525	7.22954	7.81225	8.69998	9.55187	9.14225	10.6648	10.3461	8.26787	9.31772	9.05975	10.584	7.54017	7.69338	8.73993	9.55187	sp|Q9CZG9|PDZ11_MOUSE	Pdzd11	PDZ domain-containing protein 11 OS=Mus musculus OX=10090 GN=Pdzd11 PE=1 SV=1
	10.919	11.6587	11.3798	13.0589	10.6524	10.0199	10.9576	8.98668	10.5421	9.87365	11.3093	11.1497	11.5592	11.5426	12.7342	11.3116	10.5851	10.8103	9.89262	9.99236	10.2572	11.3093	10.9924	11.9832	11.0019	13.2839	11.5394	10.5311	10.7356	9.96699	10.4222	10.1877	11.3093	sp|P27661|H2AX_MOUSE	H2afx	Histone H2AX OS=Mus musculus OX=10090 GN=H2afx PE=1 SV=2
	8.0185	8.92398	8.48862	10.5189	9.09144	7.6786	8.14711	5.97382	7.86859	6.91741	8.67815	7.98938	9.10111	8.58867	10.8722	8.84409	7.65053	8.04087	5.90472	7.03821	6.86402	8.67815	7.78524	9.43547	7.97432	11.0537	8.67453	7.47642	7.63314	5.46519	7.21817	6.73067	8.67815	sp|C0HKE4|H2A1E_MOUSE	Hist1h2ae	Histone H2A type 1-E OS=Mus musculus OX=10090 GN=Hist1h2ae PE=1 SV=1
	NaN	NaN	NaN	NaN	NaN	NaN	NaN	NaN	NaN	NaN	NaN	4.67668	6.00687	4.59637	6.68451	5.60726	4.12447	4.92465	4.70917	5.10923	5.99849	6.59272	5.97437	6.75873	5.59226	7.26243	7.04946	5.5611	6.76194	5.54709	6.30317	6.95519	6.59272	sp|Q64522|H2A2B_MOUSE	Hist2h2ab	Histone H2A type 2-B OS=Mus musculus OX=10090 GN=Hist2h2ab PE=1 SV=3
	10.7953	11.347	10.5463	11.8581	11.1351	10.3862	10.3341	8.72819	10.015	9.40952	10.778	11.3125	11.2576	10.9165	11.8993	11.0461	10.6831	10.493	9.40014	9.95208	9.51882	10.778	11.7488	11.5441	10.8161	12.0118	11.0174	10.7212	10.3232	9.30847	9.9483	9.5826	10.778	sp|Q3THW5|H2AV_MOUSE	H2afv	Histone H2A.V OS=Mus musculus OX=10090 GN=H2afv PE=1 SV=3
	10.2987	8.95119	9.36512	9.2343	8.74376	8.98172	9.55643	7.94737	9.73024	8.72193	9.35088	10.1906	9.30307	9.70571	9.56094	8.92614	9.19065	9.46441	8.34828	10.0226	8.78996	9.35088	9.99101	8.87144	9.45215	9.05227	8.46458	8.7785	9.2652	8.90419	10.9386	8.44052	9.35088	sp|Q9JIY5|HTRA2_MOUSE	Htra2	Serine protease HTRA2, mitochondrial OS=Mus musculus OX=10090 GN=Htra2 PE=1 SV=2
	NaN	NaN	NaN	NaN	NaN	NaN	NaN	NaN	NaN	NaN	NaN	4.0296	4.15522	6.34841	3.12583	4.20974	5.70745	6.06894	7.09905	4.73041	3.54919	5.41633	3.63226	3.94035	7.1062	3.24314	4.27744	5.89225	5.93816	7.00329	2.63747	2.67593	5.41633	tr|A0A1L1SUI3|A0A1L1SUI3_MOUSE	Slc37a4	Solute carrier family 37 (glucose-6-phosphate transporter), member 4 OS=Mus musculus OX=10090 GN=Slc37a4 PE=1 SV=1
	NaN	NaN	NaN	NaN	NaN	NaN	NaN	NaN	NaN	NaN	NaN	4.90458	5.45942	4.98051	4.7342	5.27153	6.07329	5.82478	5.93881	5.66126	8.22087	6.65125	5.78809	5.25821	4.66016	3.89041	4.59952	4.57625	4.01679	5.70866	3.21621	8.95361	6.65125	sp|Q8K4Z0|LGI2_MOUSE	Lgi2	Leucine-rich repeat LGI family member 2 OS=Mus musculus OX=10090 GN=Lgi2 PE=2 SV=1
	NaN	NaN	NaN	NaN	NaN	NaN	NaN	NaN	NaN	NaN	NaN	9.17895	8.26006	6.92522	8.31526	7.02727	7.41549	7.97789	6.29386	5.51558	8.49964	8.09461	8.89255	8.28983	6.62745	8.50279	7.67853	7.16563	7.81951	8.17784	7.461	8.1874	8.09461	sp|O35425|BOK_MOUSE	Bok	Bcl-2-related ovarian killer protein OS=Mus musculus OX=10090 GN=Bok PE=1 SV=1
	10.9401	10.849	10.6972	9.92428	10.3042	9.48778	10.088	9.03717	9.519	10.5319	10.2454	10.553	10.7767	11.2741	9.68628	10.3115	9.45195	10.0227	9.53869	9.36235	10.2714	10.2454	10.8129	10.7563	11.245	9.83581	10.1187	9.47944	10.072	9.1431	9.04642	10.168	10.2454	sp|Q80TL7|MON2_MOUSE	Mon2	Protein MON2 homolog OS=Mus musculus OX=10090 GN=Mon2 PE=1 SV=2
	10.143	10.6322	9.98801	11.3447	10.0966	10.0358	10.0307	8.27503	9.43981	10.4525	10.2529	10.2997	10.6303	10.947	10.7473	10.1109	10.2386	9.94233	9.40972	9.5437	10.1855	10.2529	10.2449	10.6979	10.6424	11.021	10.1724	10.1914	10	8.94082	9.62218	10.2859	10.2529	tr|B1AT82|B1AT82_MOUSE	Prpsap1	MCG6846, isoform CRA_c OS=Mus musculus OX=10090 GN=Prpsap1 PE=1 SV=1
	7.0609	7.63841	8.17013	9.18138	7.98984	6.08661	7.6919	5.6064	7.06805	8.49178	8.01744	6.50726	6.83965	6.91635	7.96082	6.96368	6.44297	7.40236	6.18043	7.0302	7.72354	8.01744	7.94795	7.48767	7.97822	8.51561	7.59784	6.62833	7.78145	5.82175	6.94476	8.02949	8.01744	sp|Q8R574|KPRB_MOUSE	Prpsap2	Phosphoribosyl pyrophosphate synthase-associated protein 2 OS=Mus musculus OX=10090 GN=Prpsap2 PE=1 SV=1
	9.2359	8.58277	9.66271	10.1194	8.64146	9.13795	8.36758	7.35839	7.97181	5.54794	8.74185	9.36197	8.19782	9.23058	9.56742	8.53029	8.80829	8.26728	5.96974	6.28518	5.8581	8.74185	9.20042	8.60828	9.37615	10.0452	8.53995	9.22024	8.3773	6.55597	7.08714	6.73443	8.74185	tr|Q9JHF5|Q9JHF5_MOUSE	Tcirg1	V-type proton ATPase subunit a OS=Mus musculus OX=10090 GN=Tcirg1 PE=1 SV=1
	7.59868	7.27556	6.95203	7.0859	9.84227	8.31262	11.1973	14.7937	12.5408	7.51026	11.5161	9.09456	7.93976	7.3249	7.59128	9.69839	8.10018	8.43976	14.4198	13.8123	7.21971	11.5161	10.5462	7.66826	7.56423	7.56405	10.0779	8.39572	8.41804	14.3355	13.643	7.40081	11.5161	sp|P97443|SMYD1_MOUSE	Smyd1	Histone-lysine N-methyltransferase Smyd1 OS=Mus musculus OX=10090 GN=Smyd1 PE=1 SV=3
	7.50316	5.82192	6.16825	6.70736	6.19545	5.66793	5.67385	7.40937	5.97905	4.27789	6.54782	NaN	NaN	NaN	NaN	NaN	NaN	NaN	NaN	NaN	NaN	NaN	NaN	NaN	NaN	NaN	NaN	NaN	NaN	NaN	NaN	NaN	NaN	sp|Q8R2V5|ADAP2_MOUSE	Adap2	Arf-GAP with dual PH domain-containing protein 2 OS=Mus musculus OX=10090 GN=Adap2 PE=1 SV=1
	9.22381	11.0056	10.7628	11.0128	11.9828	8.65772	11.2833	8.30258	10.5235	8.63473	10.6587	9.78663	11.0454	10.818	10.932	11.7975	9.13781	11.266	9.05926	10.0182	8.82082	10.6587	9.80639	10.9464	10.6576	11.0358	11.6356	9.23205	11.2314	9.13803	10.0439	8.95494	10.6587	sp|Q61235|SNTB2_MOUSE	Sntb2	Beta-2-syntrophin OS=Mus musculus OX=10090 GN=Sntb2 PE=1 SV=2
	12.3678	9.15803	7.73366	8.54133	11.128	11.0907	9.17132	8.54486	8.80449	8.13333	10.138	11.9799	9.48292	9.08901	9.02625	10.9376	11.0047	9.60437	9.14067	9.2942	8.57607	10.138	11.9377	9.54549	9.34529	9.1657	10.9302	10.868	9.50567	8.76818	9.21875	8.49203	10.138	sp|Q99L88|SNTB1_MOUSE	Sntb1	Beta-1-syntrophin OS=Mus musculus OX=10090 GN=Sntb1 PE=1 SV=4
	7.37381	8.56591	7.47883	7.92498	7.13744	9.18002	9.61069	7.35827	9.52706	7.83279	8.77058	7.79319	8.71232	8.49682	8.01374	8.5799	9.67546	9.35299	8.16531	9.54043	7.96102	8.77058	7.96475	8.66017	8.53981	8.16004	7.68516	9.14288	9.39033	8.15833	9.53232	8.01929	8.77058	sp|Q9D0Q7|RM45_MOUSE	Mrpl45	39S ribosomal protein L45, mitochondrial OS=Mus musculus OX=10090 GN=Mrpl45 PE=1 SV=1
	8.28128	10.0184	10.5104	10.7412	9.60006	8.30208	8.89915	6.93113	8.08023	8.68339	9.35396	8.31532	9.78134	9.9964	10.3259	9.41859	8.4166	9.00739	7.60064	8.21185	8.79176	9.35396	8.43483	9.83166	9.98254	10.3313	9.42039	8.55837	9.03417	8.11833	8.4317	8.82847	9.35396	tr|A2A484|A2A484_MOUSE	Zmynd8	Zinc finger, MYND-type-containing 8 OS=Mus musculus OX=10090 GN=Zmynd8 PE=1 SV=1
	5.96275	7.22027	6.56981	7.60039	6.57422	5.58667	6.17159	5.07053	6.03847	5.20571	6.52119	5.69625	6.87893	6.67849	7.46306	6.5186	5.70437	6.1838	6.11294	5.43052	6.71235	6.52119	3.15611	7.1973	6.53682	7.9462	6.09045	4.73911	4.88496	NaN	NaN	2.51888	6.52119	tr|E9Q8D1|E9Q8D1_MOUSE	Zmynd8	Zinc finger, MYND-type-containing 8 OS=Mus musculus OX=10090 GN=Zmynd8 PE=1 SV=2
	8.75196	10.9975	10.1143	7.50074	10.3615	7.16934	8.16209	9.72555	8.64909	4.63331	9.21508	8.51423	10.785	8.70788	7.59997	10.3808	7.19014	7.83281	9.75287	9.09157	4.72699	9.21508	8.38172	10.8008	9.78121	7.8694	10.5116	6.9223	8.18547	9.61697	9.1614	5.06652	9.21507	sp|Q9QZZ6|DERM_MOUSE	Dpt	Dermatopontin OS=Mus musculus OX=10090 GN=Dpt PE=1 SV=1
	7.34069	7.2233	7.51531	8.48497	9.05508	10.5199	13.9341	10.9299	11.4896	6.77835	11.4973	7.34212	7.61109	7.59479	8.81712	9.26307	10.003	13.8979	8.87518	8.20766	7.29333	11.4973	6.85255	7.17422	8.00397	8.83296	8.9993	10.4914	13.8977	8.07861	8.70906	7.47989	11.4973	sp|Q9WVM8|AADAT_MOUSE	Aadat	Kynurenine/alpha-aminoadipate aminotransferase, mitochondrial OS=Mus musculus OX=10090 GN=Aadat PE=1 SV=1
	10.2352	10.5041	10.1959	10.8905	10.4544	10.3477	10.3123	9.66831	10.4067	10.1164	10.3453	10.0269	10.6104	9.75941	10.7643	10.2862	10.3653	10.2251	9.66978	10.0313	10.1811	10.3453	10.0081	10.329	9.99958	10.7091	10.3011	10.2652	10.1808	9.47706	10.0942	10.0908	10.3453	sp|P80317|TCPZ_MOUSE	Cct6a	T-complex protein 1 subunit zeta OS=Mus musculus OX=10090 GN=Cct6a PE=1 SV=3
	9.8943	10.6984	9.72104	11.1364	10.3757	10.3701	10.2194	8.98979	9.99586	10.2689	10.2579	9.91687	10.5203	10.1439	10.9002	10.1983	10.2839	10.1915	9.019	10.0178	10.1471	10.2579	9.77777	10.4879	10.3998	10.8537	10.3161	10.2748	10.0942	8.94857	10.0958	10.1253	10.2579	sp|Q61390|TCPW_MOUSE	Cct6b	T-complex protein 1 subunit zeta-2 OS=Mus musculus OX=10090 GN=Cct6b PE=1 SV=4
	9.91453	9.9888	9.97414	8.46852	10.933	12.3397	11.7445	9.76234	11.6831	8.65351	11.0484	10.1174	10.1968	9.72361	8.79301	10.9286	12.4234	11.4868	9.59964	11.8227	9.04761	11.0484	10.0243	9.9747	9.77775	8.40779	10.8977	12.6255	11.8661	9.31928	11.8743	8.68756	11.0484	sp|Q9DCM2|GSTK1_MOUSE	Gstk1	Glutathione S-transferase kappa 1 OS=Mus musculus OX=10090 GN=Gstk1 PE=1 SV=3
	6.6184	9.04616	10.4015	10.4313	8.55621	7.76838	8.07561	5.67368	7.697	7.08496	8.12748	7.27105	8.19396	9.03694	8.92797	7.96386	7.40993	7.81271	6.76233	7.03075	7.40002	8.12748	7.00136	7.92402	9.09034	8.71071	7.95386	7.52683	7.76919	7.21472	7.27356	7.10062	8.12748	tr|Q14B01|Q14B01_MOUSE	Rnf113a2	Ring finger protein 113A2 OS=Mus musculus OX=10090 GN=Rnf113a2 PE=1 SV=1
	9.62407	10.0843	9.4985	10.6159	10.1294	8.91106	9.73571	9.41086	9.43205	11.575	10.3366	9.88724	10.0681	9.87272	10.6441	10.1491	8.93284	9.85657	9.53615	9.22848	11.3873	10.3366	9.7922	10.2569	10.1753	10.6133	10.1699	9.02447	9.8364	9.55933	9.34397	11.4489	10.3366	sp|Q9Z2A0|PDPK1_MOUSE	Pdpk1	3-phosphoinositide-dependent protein kinase 1 OS=Mus musculus OX=10090 GN=Pdpk1 PE=1 SV=2
	12.3356	9.69438	11.0185	10.8927	9.38833	11.0227	8.88483	9.35763	8.73223	8.81653	9.795	11.5111	8.92561	9.92223	9.73248	9.19738	9.94465	8.88168	9.32535	9.126	8.84772	9.795	12.095	8.78001	10.3079	9.79035	8.83813	10.0359	8.4345	8.24467	8.61193	8.35335	9.795	sp|P14148|RL7_MOUSE	Rpl7	60S ribosomal protein L7 OS=Mus musculus OX=10090 GN=Rpl7 PE=1 SV=2
	9.88335	11.057	10.9588	10.6532	12.3061	9.32063	10.2874	8.90227	10.1015	10.1898	10.6913	9.86578	11.2469	10.8869	10.6059	11.9752	9.71201	10.4007	9.6628	10.1752	10.1573	10.6913	9.73961	11.1876	10.9518	10.7745	12.1269	9.41121	10.3373	8.85979	10.1677	9.99538	10.6913	sp|P10833|RRAS_MOUSE	Rras	Ras-related protein R-Ras OS=Mus musculus OX=10090 GN=Rras PE=1 SV=1
	10.2063	9.86041	9.84269	10.375	10.7412	8.44247	10.2673	8.34186	9.79179	10.7826	10.1778	10.1474	9.77725	10.113	10.1224	10.4957	8.79782	10.3098	8.75996	9.6724	10.7851	10.1778	10.239	9.76993	10.0533	10.457	10.4066	8.8059	10.3183	8.5938	9.9298	10.5723	10.1778	sp|P62071|RRAS2_MOUSE	Rras2	Ras-related protein R-Ras2 OS=Mus musculus OX=10090 GN=Rras2 PE=1 SV=1
	10.8528	12.0106	10.7384	12.9741	11.6975	11.0735	11.3278	9.98487	10.899	10.567	11.3693	10.9281	11.7491	11.087	12.5624	11.3592	10.8423	11.128	9.90674	10.3212	10.566	11.3693	10.9356	11.7364	10.7642	12.4345	11.316	10.9343	11.1529	9.92291	10.6825	10.6638	11.3693	sp|Q921M3|SF3B3_MOUSE	Sf3b3	Splicing factor 3B subunit 3 OS=Mus musculus OX=10090 GN=Sf3b3 PE=1 SV=1
	9.98137	11.1374	9.75299	12.0944	11.7196	9.60351	10.3567	9.06033	10.1908	9.00835	10.6942	10.192	10.8467	10.0821	11.6254	11.3371	9.71933	10.5088	8.84523	9.74539	9.25939	10.6942	10.1135	11.0353	9.83345	11.4025	11.5603	9.68928	10.6579	8.77616	9.74557	9.10017	10.6942	sp|Q9JI10|STK3_MOUSE	Stk3	Serine/threonine-protein kinase 3 OS=Mus musculus OX=10090 GN=Stk3 PE=1 SV=1
	8.43169	9.84059	9.03575	12.9326	10.8362	8.63301	8.885	8.54076	8.95001	8.42149	10.4944	8.83313	9.90763	9.52617	12.643	10.3232	8.95754	9.38183	8.22824	8.77983	8.79867	10.4944	8.37024	9.90501	9.14801	12.6768	10.5519	8.94116	9.06395	7.76257	9.12718	8.71664	10.4944	sp|Q9JI11|STK4_MOUSE	Stk4	Serine/threonine-protein kinase 4 OS=Mus musculus OX=10090 GN=Stk4 PE=1 SV=1
	9.51161	10.3418	10.1283	10.5949	11.2567	9.45815	9.83662	10.6852	10.0469	11.2097	10.5081	9.84988	10.4891	10.1419	10.7382	11.0992	9.98035	10.0015	9.92427	10.3388	11.5443	10.5081	9.83319	10.4891	10.0033	10.7203	10.9811	9.93772	9.97134	9.52798	9.62143	11.736	10.5081	sp|Q5F2E8|TAOK1_MOUSE	Taok1	Serine/threonine-protein kinase TAO1 OS=Mus musculus OX=10090 GN=Taok1 PE=1 SV=1
	9.87576	11.0936	11.1767	11.9054	11.6155	10.8561	9.93361	8.11026	9.86624	9.32893	10.7891	10.0904	10.9852	11.5663	11.7609	11.578	10.8865	9.90736	8.18509	9.79111	9.19191	10.7891	10.2503	11.2918	11.3737	12.0858	11.706	11.2399	9.98546	9.00656	10.1207	9.29672	10.7891	sp|Q8BYC6|TAOK3_MOUSE	Taok3	Serine/threonine-protein kinase TAO3 OS=Mus musculus OX=10090 GN=Taok3 PE=1 SV=2
	8.76302	6.76499	5.29946	6.72299	5.31881	7.12816	5.50637	4.94674	5.60052	4.07593	6.13594	7.78044	5.65234	6.84828	5.59127	5.20276	6.09103	5.49337	4.52529	5.04814	4.49233	6.13594	7.89643	5.85106	7.02435	5.50465	5.12809	5.82424	5.43788	3.94024	4.6656	4.27987	6.13594	sp|P67984|RL22_MOUSE	Rpl22	60S ribosomal protein L22 OS=Mus musculus OX=10090 GN=Rpl22 PE=1 SV=2
	14.1592	10.3985	8.1885	8.86421	8.39553	12.6167	10.8768	7.25336	10.4792	9.14542	11.6586	14.3856	10.2034	9.8996	7.99827	7.9391	12.9717	11.2692	8.90631	8.63406	8.53121	11.6586	14.2673	10.4952	9.65009	9.26959	8.51398	12.9027	11.1167	9.15837	9.04838	8.9242	11.6586	sp|Q91WT9|CBS_MOUSE	Cbs	Cystathionine beta-synthase OS=Mus musculus OX=10090 GN=Cbs PE=1 SV=3
	6.98428	7.5872	7.77221	8.21947	7.45866	6.8212	7.49756	4.61023	7.73486	6.83796	7.25805	7.08513	7.15091	7.09258	7.52398	7.09128	7.01765	7.1405	6.59444	6.64237	7.30601	7.25805	6.93825	7.29598	7.38376	7.58461	7.08343	7.04661	7.22659	6.67971	7.03072	7.15847	7.25805	sp|Q9DAZ9|ANCHR_MOUSE	Zfyve19	Abscission/NoCut checkpoint regulator OS=Mus musculus OX=10090 GN=Zfyve19 PE=1 SV=2
	10.4034	10.7983	10.941	10.1391	10.845	7.14942	14.0805	11.0257	13.7815	12.1597	12.377	10.418	10.8783	10.7193	10.3369	11.0628	8.42313	13.9112	11.3539	13.9738	12.1386	12.377	10.5716	10.7563	10.7263	10.3142	11.1309	8.15092	13.9799	11.2595	13.8636	12.133	12.377	sp|Q9D0K2|SCOT1_MOUSE	Oxct1	Succinyl-CoA:3-ketoacid coenzyme A transferase 1, mitochondrial OS=Mus musculus OX=10090 GN=Oxct1 PE=1 SV=1
	9.34317	9.30883	8.94589	11.5969	10.2967	7.98587	8.56237	8.61264	8.54165	8.58675	9.57814	9.36198	9.22677	8.4798	11.2099	10.0703	8.65722	9.00393	9.14679	8.28863	8.72766	9.57814	9.39205	9.24539	8.71738	11.3561	10.0486	8.64754	8.9703	8.99601	8.56646	8.72011	9.57814	sp|P35821|PTN1_MOUSE	Ptpn1	Tyrosine-protein phosphatase non-receptor type 1 OS=Mus musculus OX=10090 GN=Ptpn1 PE=1 SV=2
	8.24869	9.8085	8.54022	7.02358	8.15476	6.89747	7.47692	9.79689	NaN	14.7473	11.4285	8.21353	10.3521	9.47933	8.43646	9.29349	7.99823	8.1233	10.3931	5.90823	14.7127	11.4285	8.96603	10.9897	10.0264	8.76691	9.39362	8.55864	8.43857	10.7275	6.72924	15.3645	11.4285	sp|Q7TSJ2|MAP6_MOUSE	Map6	Microtubule-associated protein 6 OS=Mus musculus OX=10090 GN=Map6 PE=1 SV=2
	NaN	NaN	NaN	NaN	NaN	NaN	NaN	NaN	NaN	NaN	NaN	7.97003	8.35153	9.2321	9.2604	8.02173	7.59578	7.47429	5.9697	6.74826	6.59889	8.07309	NaN	NaN	NaN	NaN	NaN	NaN	NaN	NaN	NaN	NaN	NaN	sp|Q9D0D5|T2EA_MOUSE	Gtf2e1	General transcription factor IIE subunit 1 OS=Mus musculus OX=10090 GN=Gtf2e1 PE=1 SV=1
	11.5762	9.30805	11.6713	9.08796	9.19283	9.33633	8.59109	7.41538	8.22856	7.78382	9.52565	11.1548	9.25773	11.0252	9.08618	9.12504	9.49367	8.93227	7.95288	7.86452	8.13231	9.52565	11.4714	9.04156	11.2787	9.12277	8.88104	9.23247	8.63866	7.00991	7.19455	8.6738	9.52565	tr|E9Q8I7|E9Q8I7_MOUSE	Nfxl1	Nuclear transcription factor, X-box-binding-like 1 OS=Mus musculus OX=10090 GN=Nfxl1 PE=1 SV=1
	11.1835	11.5485	10.2026	10.1705	10.2478	9.43943	10.1242	9.52498	9.70027	9.54588	10.4565	11.3792	11.5931	10.3059	10.4128	10.4202	9.98693	10.3931	8.80615	9.5744	9.73579	10.4565	11.2505	11.705	9.7937	10.5143	10.3963	9.99483	10.3954	9.24814	9.62246	9.83894	10.4565	tr|A0A0R4J0Q9|A0A0R4J0Q9_MOUSE	Cog7	Conserved oligomeric Golgi complex subunit 7 OS=Mus musculus OX=10090 GN=Cog7 PE=1 SV=1
	6.46188	5.8081	6.49078	5.5899	6.32467	6.11649	7.41717	5.21385	6.65605	8.01344	7.2914	6.21499	6.31471	6.92423	5.96304	6.45565	6.86361	7.59011	6.01057	5.78664	8.57727	7.2914	6.04575	6.00219	7.07827	5.79794	6.24227	6.9831	7.87314	5.10112	5.58564	8.06432	7.2914	sp|Q80X80|C2C2L_MOUSE	C2cd2l	Phospholipid transfer protein C2CD2L OS=Mus musculus OX=10090 GN=C2cd2l PE=1 SV=3
	NaN	NaN	NaN	NaN	NaN	NaN	NaN	NaN	NaN	NaN	NaN	NaN	NaN	NaN	NaN	NaN	NaN	NaN	NaN	NaN	NaN	NaN	5.49225	6.68724	7.87823	5.40066	6.22642	5.90248	5.99807	4.1603	5.18599	5.43749	6.23153	sp|Q6IQX8|ZN219_MOUSE	Znf219	Zinc finger protein 219 OS=Mus musculus OX=10090 GN=Znf219 PE=1 SV=1
	9.63819	10.4693	10.9144	11.0945	10.6797	8.40287	9.60374	8.20393	9.36508	9.72686	10.0497	9.74268	10.4985	11.013	11.0703	10.5239	8.51228	9.58363	8.60731	9.29744	9.74746	10.0497	9.6286	10.4718	10.9128	10.9885	10.5315	8.3217	9.64611	8.57771	9.46089	9.82838	10.0497	sp|Q61166|MARE1_MOUSE	Mapre1	Microtubule-associated protein RP/EB family member 1 OS=Mus musculus OX=10090 GN=Mapre1 PE=1 SV=3
	9.95455	10.2849	9.05281	9.65734	10.3084	7.45403	9.64709	8.85328	10.0513	11.5796	10.2524	10.0456	10.1363	9.19861	8.96783	10.0943	7.75624	9.59208	9.11212	10.0331	11.6421	10.2524	10.4676	10.6401	9.56027	9.62943	10.5124	8.37427	10.0302	9.5774	10.3298	12.0408	10.2524	sp|Q8R001|MARE2_MOUSE	Mapre2	Microtubule-associated protein RP/EB family member 2 OS=Mus musculus OX=10090 GN=Mapre2 PE=1 SV=1
	9.17546	10.2699	10.0676	8.90247	10.4192	9.21233	9.59975	10.4111	9.0818	13.1207	10.4706	9.29395	10.3127	10.1272	9.30297	10.2113	9.18529	9.42216	10.4695	8.80538	13.0027	10.4706	9.05918	10.057	10.0106	9.16149	10.1109	9.05254	9.43071	9.97051	8.92923	12.5189	10.4706	sp|Q6PER3|MARE3_MOUSE	Mapre3	Microtubule-associated protein RP/EB family member 3 OS=Mus musculus OX=10090 GN=Mapre3 PE=1 SV=1
	6.13412	6.7583	5.99287	7.09506	6.61351	5.94578	6.43269	6.20585	6.12944	6.13856	6.46021	5.98354	7.13887	6.23363	7.7862	7.00668	4.64613	5.79767	6.20201	5.08716	6.16683	6.46021	6.09913	7.03362	6.37033	7.40975	6.70449	6.26126	6.39356	6.45685	6.19538	6.73617	6.46021	sp|Q9DB90|SMG9_MOUSE	Smg9	Protein SMG9 OS=Mus musculus OX=10090 GN=Smg9 PE=1 SV=1
	NaN	NaN	NaN	NaN	NaN	NaN	NaN	NaN	NaN	NaN	NaN	2.86961	5.64435	4.70204	5.92845	5.98674	3.61022	4.28423	5.61305	3.09386	7.8927	6.12491	NaN	NaN	NaN	NaN	NaN	NaN	NaN	NaN	NaN	NaN	NaN	sp|Q6P9S0|MTSSL_MOUSE	Mtss1l	MTSS1-like protein OS=Mus musculus OX=10090 GN=Mtss1l PE=1 SV=1
	8.30008	9.60924	9.08151	12.4618	10.196	7.43469	8.74798	7.13551	8.53318	7.39516	9.91568	7.87399	9.66115	9.51376	12.1129	9.50619	7.38918	8.96356	8.25541	8.63948	7.73076	9.91568	7.43963	9.59832	9.01472	12.188	10.3172	8.41889	8.83819	8.08638	8.64833	7.67875	9.91568	sp|Q8BQ30|PPR18_MOUSE	Ppp1r18	Phostensin OS=Mus musculus OX=10090 GN=Ppp1r18 PE=1 SV=1
	3.69563	2.89158	2.15331	2.3729	6.6669	3.03649	5.14648	NaN	NaN	11.4226	8.30107	5.23649	5.07351	5.11807	5.12947	7.29336	5.7786	6.68494	7.01058	NaN	10.7128	8.30107	5.19294	6.3909	6.02658	6.0816	6.871	4.86149	6.55026	6.97245	2.01582	10.5755	8.30107	sp|Q2M3X8|PHAR1_MOUSE	Phactr1	Phosphatase and actin regulator 1 OS=Mus musculus OX=10090 GN=Phactr1 PE=1 SV=1
	9.82905	8.36229	6.62615	5.96705	4.78413	NaN	NaN	NaN	3.38466	3.67221	6.2272	7.83895	7.27021	6.44621	6.3292	5.44723	4.89495	4.11729	3.73948	3.93308	4.57139	6.2272	8.11762	7.44363	5.85991	6.07586	4.80692	3.6863	3.55268	4.1904	4.4381	4.12667	6.2272	tr|A0A0U1RNG7|A0A0U1RNG7_MOUSE	Kctd14	Potassium channel tetramerisation domain-containing 14 OS=Mus musculus OX=10090 GN=Kctd14 PE=1 SV=1
	7.26379	9.35295	6.5985	8.40585	8.89579	12.8553	10.6242	5.77951	10.854	11.1944	11.1332	8.19627	9.64433	8.28693	8.53762	8.92342	12.9592	11.4274	5.99426	6.99578	11.1455	11.1332	7.94229	9.64542	9.09922	8.69273	9.1902	12.9736	11.9102	7.26451	7.27355	11.2822	11.1332	sp|O55125|NIPS1_MOUSE	Nipsnap1	Protein NipSnap homolog 1 OS=Mus musculus OX=10090 GN=Nipsnap1 PE=1 SV=1
	11.1831	9.84676	6.7147	9.26108	10.2497	8.02177	12.1578	12.2084	13.0993	10.8466	11.3796	11.0912	10.1056	8.26618	9.32694	10.2581	8.60106	11.3408	12.6355	13.9732	10.8747	11.3796	11.2558	9.63616	8.2151	9.17571	10.246	8.35448	11.3533	12.1514	13.8929	10.7017	11.3796	sp|O55126|NIPS2_MOUSE	Nipsnap2	Protein NipSnap homolog 2 OS=Mus musculus OX=10090 GN=Nipsnap2 PE=1 SV=1
	10.5377	9.92507	9.99927	9.83003	9.98121	9.61548	9.32973	8.31681	9.09135	9.72077	9.80403	10.3037	9.70409	10.0172	9.809	9.83444	9.20093	9.44781	8.53081	8.67017	9.84673	9.80403	10.4471	9.88003	10.2244	9.83164	9.89607	9.07875	9.33217	8.26654	8.68204	10.1412	9.80403	sp|Q9WUK2|IF4H_MOUSE	Eif4h	Eukaryotic translation initiation factor 4H OS=Mus musculus OX=10090 GN=Eif4h PE=1 SV=3
	5.13275	7.45013	6.41192	5.00339	6.90119	6.92464	5.4335	4.67046	5.394	9.25307	6.99208	6.20113	7.05869	7.06417	6.09161	6.86408	7.21375	6.25134	5.48406	5.79656	7.84294	6.99208	6.04303	7.15367	7.21607	6.09932	6.88641	7.31023	6.1186	5.53901	5.30644	8.02123	6.99208	tr|A0A1B0GR85|A0A1B0GR85_MOUSE	2900026A02Rik	RIKEN cDNA 2900026A02 gene OS=Mus musculus OX=10090 GN=2900026A02Rik PE=1 SV=1
	NaN	NaN	NaN	NaN	NaN	NaN	NaN	NaN	NaN	NaN	NaN	NaN	NaN	NaN	NaN	NaN	NaN	NaN	NaN	NaN	NaN	NaN	4.89916	4.39403	3.96504	3.94194	6.14461	6.77289	4.18909	5.83346	4.43485	7.6348	6.17524	tr|A0A1D5RLN6|A0A1D5RLN6_MOUSE	2900026A02Rik	RIKEN cDNA 2900026A02 gene OS=Mus musculus OX=10090 GN=2900026A02Rik PE=1 SV=1
	NaN	NaN	NaN	NaN	NaN	NaN	NaN	NaN	NaN	NaN	NaN	NaN	NaN	NaN	NaN	NaN	NaN	NaN	NaN	NaN	NaN	NaN	4.00606	4.05918	3.47216	5.76708	5.83558	4.18831	3.67853	3.10363	3.75876	2.27466	4.49316	sp|P26952|IL3RA_MOUSE	Il3ra	Interleukin-3 receptor subunit alpha OS=Mus musculus OX=10090 GN=Il3ra PE=2 SV=1
	5.88213	6.99452	5.69556	5.66594	6.33648	5.16602	6.06836	7.69133	6.04668	11.4942	8.99658	6.59705	7.62991	6.43952	6.51419	6.67997	5.77782	5.99881	7.40054	6.38725	10.9417	8.99658	6.55047	7.36497	6.38489	6.22983	6.71616	5.94641	5.82664	7.1994	3.92308	11.7551	8.99658	sp|Q8BH66|ATLA1_MOUSE	Atl1	Atlastin-1 OS=Mus musculus OX=10090 GN=Atl1 PE=1 SV=1
	10.1228	9.05736	10.2269	7.65472	8.39133	9.51868	8.91448	11.4841	8.69822	9.37283	9.51605	9.9616	9.63514	10.5592	8.09356	8.78729	9.71095	8.8999	11.3825	8.47329	10.014	9.51605	9.96567	9.36197	10.2577	8.02023	8.79952	9.48625	8.78232	10.9364	8.67866	9.47829	9.51605	sp|Q6PA06|ATLA2_MOUSE	Atl2	Atlastin-2 OS=Mus musculus OX=10090 GN=Atl2 PE=1 SV=1
	9.59157	9.63666	11.798	11.1008	9.88194	8.12777	9.1158	8.73219	9.67079	7.82228	9.83307	9.37049	9.62589	11.8225	11.0484	9.80063	7.83686	8.97019	9.29918	10.0566	7.18692	9.83307	9.32363	9.61995	11.7147	10.9615	9.72152	8.32576	8.82792	9.44943	10.0428	7.62523	9.83307	sp|P47968|RPIA_MOUSE	Rpia	Ribose-5-phosphate isomerase OS=Mus musculus OX=10090 GN=Rpia PE=1 SV=2
	NaN	NaN	NaN	NaN	NaN	NaN	NaN	NaN	NaN	NaN	NaN	6.21494	6.98811	8.93442	3.9287	4.39277	8.07088	6.98547	2.36337	5.33019	3.73955	6.46183	6.0506	6.85985	8.26079	3.89268	4.15188	7.70725	6.81536	0.570305	4.84475	3.60724	6.46183	sp|Q61153|IOD1_MOUSE	Dio1	Type I iodothyronine deiodinase OS=Mus musculus OX=10090 GN=Dio1 PE=1 SV=3
	5.75798	6.85983	5.52581	7.55953	6.96328	4.89704	5.52643	5.64109	5.97859	5.29442	5.84699	5.26683	6.10868	5.58442	6.74183	6.40947	5.16212	5.44356	4.9844	5.99993	5.30624	5.84699	5.22583	6.15321	5.88168	6.67218	6.57061	4.97067	5.0987	4.94724	6.14864	5.10972	5.84699	tr|E9QA45|E9QA45_MOUSE	Gtpbp2	GTP-binding protein 2 OS=Mus musculus OX=10090 GN=Gtpbp2 PE=1 SV=1
	5.60733	7.34797	5.82947	6.63215	6.89599	7.53807	6.42253	8.49851	-0.215917	12.585	9.90988	7.16591	8.12276	7.59146	6.6307	6.70901	7.49432	6.5652	8.69457	3.8917	12.4476	9.90988	6.79467	8.15042	7.95418	6.22844	8.48068	8.40679	6.09033	8.91681	3.17049	13.1906	9.90988	tr|E9QN98|E9QN98_MOUSE	Dpp10	Inactive dipeptidyl peptidase 10 OS=Mus musculus OX=10090 GN=Dpp10 PE=1 SV=1
	8.97297	7.56359	6.69238	6.21807	6.61099	6.55394	6.3867	8.66402	4.69971	13.0392	10.1751	6.49796	7.9957	7.04814	5.67874	6.10387	5.71571	5.83289	9.05572	1.15827	13.4987	10.1751	7.37727	8.1842	7.71864	7.25835	7.61294	6.74329	6.84082	10.5458	5.86856	12.6666	10.1751	tr|E9PWX1|E9PWX1_MOUSE	Dpp6	Dipeptidyl aminopeptidase-like protein 6 OS=Mus musculus OX=10090 GN=Dpp6 PE=1 SV=1
	10.4216	12.3306	12.6066	11.6652	11.6758	10.5545	11.2696	9.42006	10.8926	9.9395	11.3338	10.4891	12.482	12.4822	11.7423	11.8789	10.7604	11.3875	9.84697	10.3643	9.86148	11.3338	10.672	12.3458	12.4127	11.6667	11.7918	10.6688	11.4211	9.9582	10.8107	10.026	11.3338	sp|Q9DCD0|6PGD_MOUSE	Pgd	6-phosphogluconate dehydrogenase, decarboxylating OS=Mus musculus OX=10090 GN=Pgd PE=1 SV=3
	7.43112	10.5747	10.4202	13.1367	12.181	7.58649	10.0817	5.9629	9.72719	6.7607	11.0096	8.23537	10.5242	10.2117	12.805	12.4487	8.17713	10.0585	7.53562	9.6274	7.03903	11.0096	7.83692	10.6094	10.048	13.2717	12.0775	7.16647	10.1555	7.84572	9.80872	6.63184	11.0096	sp|Q08093|CNN2_MOUSE	Cnn2	Calponin-2 OS=Mus musculus OX=10090 GN=Cnn2 PE=1 SV=1
	8.63016	10.2127	9.40683	10.6395	10.411	9.8275	10.8193	7.90995	9.87323	8.97872	9.91415	8.46554	9.70134	8.59284	10.3727	10.4537	9.38882	10.7255	7.07737	8.28255	8.85212	9.91415	8.21244	10.1453	8.76655	10.5726	10.5017	9.90835	10.9981	7.35871	8.41988	8.79696	9.91415	sp|Q9DAW9|CNN3_MOUSE	Cnn3	Calponin-3 OS=Mus musculus OX=10090 GN=Cnn3 PE=1 SV=1
	7.57191	10.75	10.229	4.83664	6.51869	6.02236	5.8101	7.42699	3.81843	11.6956	9.21446	7.65696	10.3411	10.4392	6.18899	7.28573	6.28968	6.38329	7.42105	6.53089	10.8359	9.21446	7.61865	10.1883	10.3232	5.68417	6.73868	6.39382	6.37958	7.49625	4.1281	11.0028	9.21446	sp|Q9JJY3|NSMA2_MOUSE	Smpd3	Sphingomyelin phosphodiesterase 3 OS=Mus musculus OX=10090 GN=Smpd3 PE=1 SV=1
	NaN	NaN	NaN	NaN	NaN	NaN	NaN	NaN	NaN	NaN	NaN	7.2256	8.11965	7.50064	8.12713	8.03253	7.15201	7.73382	7.46291	6.91359	7.51273	7.66655	7.06862	8.45246	7.54744	8.34594	7.92326	6.99155	7.85894	6.30405	6.64103	8.00663	7.66655	sp|Q9WVM3|APC7_MOUSE	Anapc7	Anaphase-promoting complex subunit 7 OS=Mus musculus OX=10090 GN=Anapc7 PE=1 SV=3
	11.1608	11.13	8.69494	10.6219	10.422	9.94868	10.333	9.13709	9.77159	10.1958	10.3911	11.206	10.9203	9.86208	10.4415	10.3713	9.98216	10.3774	9.43779	9.33309	10.1865	10.3911	10.9955	10.7679	9.56732	10.3243	10.2959	9.54894	10.401	9.00245	9.15536	10.4299	10.3911	sp|Q9EQC5|SCYL1_MOUSE	Scyl1	N-terminal kinase-like protein OS=Mus musculus OX=10090 GN=Scyl1 PE=1 SV=1
	8.23118	9.67987	8.54535	10.0214	9.91136	8.01347	9.10218	7.51271	8.79423	9.37924	9.28644	8.40967	9.61039	9.65568	9.8193	9.60173	8.47486	9.08311	8.3406	8.46567	9.12991	9.28644	8.5437	9.6545	9.52375	9.88794	9.58671	8.21593	8.99163	8.85872	8.90256	9.18169	9.28644	sp|P53995|APC1_MOUSE	Anapc1	Anaphase-promoting complex subunit 1 OS=Mus musculus OX=10090 GN=Anapc1 PE=1 SV=2
	7.52625	13.0729	11.5401	11.3156	10.7688	8.7989	10.0185	9.33761	10.1473	6.58876	10.7851	8.28173	12.7229	11.2859	11.1952	10.673	9.23074	9.91492	10.7243	11.2314	7.58371	10.7851	8.31373	12.6244	10.3742	11.2156	10.7065	9.15111	9.85536	10.6672	11.2269	8.70661	10.7851	sp|Q9ET54|PALLD_MOUSE	Palld	Palladin OS=Mus musculus OX=10090 GN=Palld PE=1 SV=2
	NaN	NaN	NaN	NaN	NaN	NaN	NaN	NaN	NaN	NaN	NaN	3.39088	7.16499	4.16531	5.97441	5.76493	4.19394	5.17052	3.20282	4.10904	2.89598	5.55746	-14.0617	7.48928	NaN	5.4904	5.36309	1.76469	4.05392	NaN	NaN	-10.2351	5.55746	tr|D3Z1J5|D3Z1J5_MOUSE	Palld	Palladin (Fragment) OS=Mus musculus OX=10090 GN=Palld PE=1 SV=1
	6.48149	5.99629	6.45709	6.31905	8.55632	6.11511	8.85412	12.7758	10.9675	5.97007	9.54934	6.68719	6.92236	7.0498	6.43043	8.65077	7.3544	6.99269	12.3301	11.4233	6.41269	9.54934	7.05702	6.58158	7.15151	6.65568	8.85553	7.2138	6.90229	12.3736	11.4638	6.57777	9.54934	sp|Q5DTJ9|MYPN_MOUSE	Mypn	Myopalladin OS=Mus musculus OX=10090 GN=Mypn PE=1 SV=2
	7.54402	7.80344	9.09952	7.339	7.82815	7.72127	8.10598	7.63869	7.71093	11.3245	9.23273	8.24984	8.46834	9.3875	7.99883	8.28772	8.27541	8.1327	8.51321	8.23483	11.0274	9.23273	8.38264	9.03462	9.07988	8.02866	8.24118	8.35585	8.37567	8.69281	8.57004	11.0542	9.23273	sp|Q3UUG6|TBC24_MOUSE	Tbc1d24	TBC1 domain family member 24 OS=Mus musculus OX=10090 GN=Tbc1d24 PE=1 SV=2
	7.62394	8.92136	8.48144	9.99824	7.86502	7.84057	8.43025	7.16258	8.02551	7.30746	8.54868	8.25895	9.11042	8.2559	10.0154	8.69499	8.10734	8.49653	7.20458	7.68254	7.49676	8.54868	7.87087	8.69814	9.23098	10.1644	8.58501	7.60636	8.14759	7.69857	7.67615	7.29274	8.54868	sp|Q6PIJ4|NFRKB_MOUSE	Nfrkb	Nuclear factor related to kappa-B-binding protein OS=Mus musculus OX=10090 GN=Nfrkb PE=1 SV=1
	6.06752	6.78366	10.2812	7.4253	6.50968	6.82166	5.11147	5.0805	5.04123	4.37898	6.77897	5.58033	7.06405	8.07196	7.24328	7.11402	6.04094	5.74106	7.00608	6.12037	5.04614	6.77897	5.47289	6.40907	10.4623	7.10094	4.48071	7.32207	5.93925	3.45042	4.24161	2.82368	6.77898	sp|Q01514|GBP1_MOUSE	Gbp1	Guanylate-binding protein 1 OS=Mus musculus OX=10090 GN=Gbp1 PE=1 SV=1
	5.48209	8.24532	8.03966	9.60957	9.80837	5.65676	6.41386	4.63161	6.07141	2.76612	7.29764	6.23718	8.11268	7.77327	8.77513	7.99559	6.53843	6.63319	5.91027	6.60009	4.89611	7.29764	5.80591	8.09504	8.55394	7.89674	8.67315	5.88589	6.25722	5.6128	5.95428	4.44499	7.29764	sp|Q9Z0E6|GBP2_MOUSE	Gbp2	Guanylate-binding protein 2 OS=Mus musculus OX=10090 GN=Gbp2 PE=1 SV=1
	8.96696	11.0813	8.19855	7.97173	11.3597	7.04036	7.84581	8.33102	8.91131	7.53372	9.61919	8.98476	11.0705	8.44758	8.02869	11.2542	7.92004	7.38159	8.94618	9.6719	8.10349	9.61919	8.61721	10.8507	7.28359	7.99895	11.4158	6.69364	7.29633	8.2605	9.6091	8.28216	9.61919	tr|E9PYB0|E9PYB0_MOUSE	Ahnak2	AHNAK nucleoprotein 2 (Fragment) OS=Mus musculus OX=10090 GN=Ahnak2 PE=1 SV=8
	6.46743	8.16926	5.99697	5.26633	8.15069	4.84878	5.69238	6.06008	6.39341	4.96213	6.69474	6.50917	7.51613	5.94889	5.61425	7.60038	6.25503	6.47031	6.96494	6.90911	5.73079	6.69474	6.38489	7.69154	5.75157	5.80233	7.90662	5.18885	5.27983	7.07372	6.95804	5.4573	6.69474	tr|F7DBB3|F7DBB3_MOUSE	Ahnak2	AHNAK nucleoprotein 2 (Fragment) OS=Mus musculus OX=10090 GN=Ahnak2 PE=1 SV=1
	NaN	NaN	NaN	NaN	NaN	NaN	NaN	NaN	NaN	NaN	NaN	NaN	NaN	NaN	NaN	NaN	NaN	NaN	NaN	NaN	NaN	NaN	3.36815	5.08349	2.21202	3.02198	5.67343	1.32386	2.95718	3.12587	4.18194	2.19736	3.93	tr|F7CVJ5|F7CVJ5_MOUSE	Ahnak2	AHNAK nucleoprotein 2 (Fragment) OS=Mus musculus OX=10090 GN=Ahnak2 PE=1 SV=1
	NaN	NaN	NaN	NaN	NaN	NaN	NaN	NaN	NaN	NaN	NaN	8.89764	7.58415	8.49473	7.6722	8.04403	7.40552	7.334	7.51623	6.42213	8.64713	8.03497	8.72997	7.57866	8.1745	7.81956	8.01424	7.28282	7.30676	7.29091	6.89808	8.94064	8.03497	sp|Q91WB7|UBTD1_MOUSE	Ubtd1	Ubiquitin domain-containing protein 1 OS=Mus musculus OX=10090 GN=Ubtd1 PE=2 SV=1
	11.6605	11.7095	11.2987	10.589	11.622	12.0416	14.1158	13.516	14.6879	13.2791	13.1327	11.8858	11.8062	11.5333	10.6277	11.8136	11.9462	13.7341	13.4382	15.2594	12.9362	13.1327	12.1351	11.892	11.5124	11.1267	11.9302	12.2075	13.7951	13.1988	15.131	13.0411	13.1327	sp|Q99KI0|ACON_MOUSE	Aco2	Aconitate hydratase, mitochondrial OS=Mus musculus OX=10090 GN=Aco2 PE=1 SV=1
	NaN	NaN	NaN	NaN	NaN	NaN	NaN	NaN	NaN	NaN	NaN	6.33204	6.62349	6.21835	8.574	6.73688	5.9586	5.89004	6.80764	6.72445	9.64284	8.00827	7.06945	5.00085	5.23946	8.03131	5.21262	9.76965	5.0412	4.26225	5.06404	9.69178	8.00827	tr|S0DHL8|S0DHL8_MOUSE	Carmil2	Capping protein, Arp2/3 and myosin-I linker protein 2 OS=Mus musculus OX=10090 GN=Carmil2 PE=1 SV=1
	NaN	NaN	NaN	NaN	NaN	NaN	NaN	NaN	NaN	NaN	NaN	3.55612	3.64373	3.80444	3.43933	5.75961	4.42924	3.83359	10.1512	9.32366	3.73286	7.11779	4.52881	4.12656	4.24641	2.49023	5.97385	4.0379	3.78702	10.4562	9.33304	3.687	7.11779	tr|D3YUT2|D3YUT2_MOUSE	Alpk3	Alpha-protein kinase 3 OS=Mus musculus OX=10090 GN=Alpk3 PE=1 SV=1
	10.4448	10.7996	10.1905	10.2962	12.7554	10.2444	11.8917	8.58066	11.433	10.1666	11.3189	10.6518	10.9429	10.317	11.229	12.8328	10.3367	12.0171	8.66705	10.7693	10.2184	11.3189	10.6165	11.1493	10.317	11.362	12.7724	10.5482	11.9727	9.08718	10.9165	10.4305	11.3189	sp|Q9QYB1|CLIC4_MOUSE	Clic4	Chloride intracellular channel protein 4 OS=Mus musculus OX=10090 GN=Clic4 PE=1 SV=3
	NaN	NaN	NaN	NaN	NaN	NaN	NaN	NaN	NaN	NaN	NaN	NaN	NaN	NaN	NaN	NaN	NaN	NaN	NaN	NaN	NaN	NaN	7.39187	7.97981	6.82594	8.24816	7.31131	5.65152	7.07948	6.07508	6.50294	6.16274	7.34988	sp|Q8BW72|KDM4A_MOUSE	Kdm4a	Lysine-specific demethylase 4A OS=Mus musculus OX=10090 GN=Kdm4a PE=1 SV=3
	8.18784	8.56103	6.94103	8.41205	10.4101	7.70468	9.87088	7.70304	9.34925	8.94534	9.11086	8.46389	8.32468	7.31605	8.44417	10.3556	8.11948	9.92013	7.41311	8.64185	8.9249	9.11086	8.09884	8.09757	6.98192	8.16058	10.3092	7.53309	9.82753	7.48064	8.71717	8.67822	9.11086	sp|Q6NXJ0|WWC2_MOUSE	Wwc2	Protein WWC2 OS=Mus musculus OX=10090 GN=Wwc2 PE=1 SV=1
	7.99479	8.32733	8.72914	6.22164	6.75077	5.11735	6.77916	5.23687	6.40345	6.45188	7.26287	8.03757	8.31406	8.24931	6.20652	6.57505	5.84282	7.31657	4.79678	4.73364	6.14818	7.26287	7.88497	8.15668	8.31704	6.14051	6.54975	5.85188	7.10434	7.59884	6.28251	5.97251	7.26287	tr|H3BJ38|H3BJ38_MOUSE	Pde4dip	Myomegalin OS=Mus musculus OX=10090 GN=Pde4dip PE=1 SV=1
	9.52348	9.85753	9.4399	9.84916	8.99653	8.59428	8.82396	8.46051	8.52729	8.41534	9.18123	9.70678	10.0018	8.80502	8.89456	9.08209	8.89114	9.45562	8.83003	9.18392	8.41542	9.18123	9.65856	9.92021	9.515	9.06871	9.05931	8.77079	9.1837	8.54385	8.93617	8.58087	9.18123	tr|G3X9L9|G3X9L9_MOUSE	Pde4dip	Myomegalin OS=Mus musculus OX=10090 GN=Pde4dip PE=1 SV=1
	3.67233	5.93686	4.74937	6.94899	5.44879	4.6419	5.81839	5.45825	5.53272	3.12322	5.03061	NaN	NaN	NaN	NaN	NaN	NaN	NaN	NaN	NaN	NaN	NaN	4.80966	5.26686	4.58737	5.76321	5.23244	4.91891	5.02722	4.62593	4.52821	4.12368	5.03061	sp|Q8K389|CK5P2_MOUSE	Cdk5rap2	CDK5 regulatory subunit-associated protein 2 OS=Mus musculus OX=10090 GN=Cdk5rap2 PE=1 SV=3
	5.43321	6.72935	4.94109	7.40492	6.45767	2.95571	6.42306	3.66632	4.0785	9.71796	6.99499	6.39541	6.4153	5.50301	6.57454	6.73102	5.12913	6.21404	6.00085	5.14725	8.50399	6.99499	6.1534	6.78931	5.51996	6.95466	6.4761	5.13185	6.22883	5.79696	4.85645	8.3334	6.99499	sp|Q8BHL3|TB10B_MOUSE	Tbc1d10b	TBC1 domain family member 10B OS=Mus musculus OX=10090 GN=Tbc1d10b PE=1 SV=2
	9.35457	10.5577	9.11777	8.94356	10.1506	8.89029	9.88277	8.66817	9.48686	11.8703	10.1831	9.6482	11.0833	9.38833	9.66296	10.6766	9.94451	10.6296	8.39669	9.57567	12.2087	10.1831	8.81838	10.3089	9.02439	9.28682	9.95363	9.37308	9.78495	8.45139	8.67273	11.5237	10.1831	tr|E9QM90|E9QM90_MOUSE	Relch	RAB11-binding protein RELCH OS=Mus musculus OX=10090 GN=Relch PE=1 SV=2
	9.66055	10.9711	10.418	12.0368	10.6223	9.81227	9.83898	8.3075	9.3059	9.94816	10.3526	9.62064	10.5322	10.5316	11.8253	10.5867	9.57713	9.90704	8.00881	8.62439	9.76737	10.3526	9.40715	10.4548	10.0577	11.7727	10.5033	9.5021	9.79642	7.79048	8.84814	9.67784	10.3526	sp|Q9CPW4|ARPC5_MOUSE	Arpc5	Actin-related protein 2/3 complex subunit 5 OS=Mus musculus OX=10090 GN=Arpc5 PE=1 SV=3
	9.31787	8.54831	7.65082	6.12701	6.95638	5.91177	6.84555	9.89512	7.43083	10.8128	8.84992	9.38378	8.74908	7.94607	6.43421	6.59075	6.46559	6.66923	8.95967	8.12563	10.5855	8.84992	9.23307	8.68912	7.84337	6.76991	7.30548	7.38333	7.2431	9.24431	8.50967	10.399	8.84992	tr|E9QM73|E9QM73_MOUSE	Wnk2	Serine/threonine-protein kinase WNK2 OS=Mus musculus OX=10090 GN=Wnk2 PE=1 SV=1
	8.40697	9.63516	8.06008	11.3408	11.5023	8.63085	8.91153	8.68225	9.20868	10.0312	9.7379	9.19216	9.4738	8.9031	10.4088	10.625	8.74988	8.90985	8.76826	9.42152	9.78267	9.7379	9.26025	9.50844	9.11418	10.4475	10.561	8.84213	9.00123	8.7503	9.49624	9.72243	9.7379	sp|P83741|WNK1_MOUSE	Wnk1	Serine/threonine-protein kinase WNK1 OS=Mus musculus OX=10090 GN=Wnk1 PE=1 SV=2
	NaN	NaN	NaN	NaN	NaN	NaN	NaN	NaN	NaN	NaN	NaN	7.23024	7.96935	7.27514	7.11106	7.86045	6.96736	7.6176	7.66029	8.19109	8.68793	7.81508	6.32816	6.7316	5.94715	7.06529	7.1726	6.68443	6.5224	7.94949	7.37388	9.71773	7.81508	tr|G3X9K4|G3X9K4_MOUSE	Ppp6r2	SAPS domain family, member 2, isoform CRA_a OS=Mus musculus OX=10090 GN=Ppp6r2 PE=1 SV=1
	11.5393	9.97521	11.5373	9.55321	9.76612	9.66497	10.1362	9.18687	9.67467	8.66311	10.2404	11.5267	10.2405	11.5553	9.68042	9.88694	10.0281	10.231	9.05396	8.35511	8.71057	10.2404	11.7019	10.2611	11.5328	9.96521	9.80347	9.68677	10.0859	8.68413	8.4677	8.84146	10.2404	tr|A0A0R4J0D3|A0A0R4J0D3_MOUSE	Stt3b	Dolichyl-diphosphooligosaccharide--protein glycosyltransferase subunit STT3B OS=Mus musculus OX=10090 GN=Stt3b PE=1 SV=1
	13.2165	10.3327	12.2688	10.0839	9.63704	10.3307	9.91357	9.47647	9.42103	8.00179	10.6769	12.8101	10.5711	11.9561	9.85262	9.46394	10.2879	9.95118	10.2764	8.49896	8.23055	10.6769	13.0251	10.7041	12.0154	10.2161	9.47384	10.3309	9.74625	8.1089	8.38644	8.22847	10.6769	sp|P46978|STT3A_MOUSE	Stt3a	Dolichyl-diphosphooligosaccharide--protein glycosyltransferase subunit STT3A OS=Mus musculus OX=10090 GN=Stt3a PE=1 SV=1
