## Supplementary material for "Baseline expression of c-Myc defines the tissue specificity of oncogenic K-Ras": Table S1 (part 2 of 3)

### Sheet: Table S1 (continued)
TMTplex	1	1	1	1	1	1	1	1	1	1	1	2	2	2	2	2	2	2	2	2	2	2	3	3	3	3	3	3	3	3	3	3	3
	8.1818	8.15209	8.42988	6.41339	6.57565	8.10934	5.89306	4.1857	5.87333	6.47426	7.27746	7.76678	8.26419	9.43943	6.67942	6.5417	8.06334	5.88504	5.04021	6.61414	6.63455	7.27746	7.98152	8.04043	8.1212	6.45014	6.15683	7.86576	5.9528	4.61339	4.59376	6.44783	7.27746	tr|A0A140LIT2|A0A140LIT2_MOUSE	Dhcr7	7-dehydrocholesterol reductase OS=Mus musculus OX=10090 GN=Dhcr7 PE=1 SV=1
	11.5061	10.2521	8.69951	9.74586	9.17605	10.2857	9.04142	7.89164	8.82151	9.9707	9.54477	11.274	9.3418	9.49619	9.13691	8.98372	9.7255	8.91116	8.39069	8.00469	9.48921	9.54477	11.2272	9.33013	10.285	9.17573	8.79157	9.70733	8.80458	7.8547	7.89475	9.4235	9.54477	sp|Q8R3L2|TCF25_MOUSE	Tcf25	Transcription factor 25 OS=Mus musculus OX=10090 GN=Tcf25 PE=1 SV=2
	8.12113	8.7436	8.15042	8.88651	9.02461	8.09269	8.8431	7.67611	8.62914	9.40352	9.01887	8.58662	9.02791	8.88682	8.96856	9.08885	8.70846	8.84818	8.69533	8.98319	9.25487	9.01887	8.46441	9.03135	8.81009	8.98479	9.05247	8.40719	8.86573	8.09926	8.97123	9.29352	9.01887	sp|Q9Z1R2|BAG6_MOUSE	Bag6	Large proline-rich protein BAG6 OS=Mus musculus OX=10090 GN=Bag6 PE=1 SV=1
	8.89023	9.83626	9.68195	9.53193	10.0837	9.96264	11.9609	7.85995	11.4185	9.42488	10.4726	9.38358	9.97274	9.87817	9.54843	10.1064	10.3057	12.0697	8.57065	10.4383	9.63234	10.4726	9.04951	9.85544	10.0294	9.68822	10.2024	10.2801	11.9906	8.80525	10.348	9.74633	10.4726	tr|Q3U422|Q3U422_MOUSE	Ndufv3	NADH dehydrogenase [ubiquinone] flavoprotein 3, mitochondrial OS=Mus musculus OX=10090 GN=Ndufv3 PE=1 SV=1
	NaN	NaN	NaN	NaN	NaN	NaN	NaN	NaN	NaN	NaN	NaN	6.28461	5.58154	3.7803	4.51902	4.67405	6.17199	7.45463	6.18153	9.31965	6.39212	7.1264	NaN	NaN	NaN	NaN	NaN	NaN	NaN	NaN	NaN	NaN	NaN	sp|Q8BK30|NDUV3_MOUSE	Ndufv3	NADH dehydrogenase [ubiquinone] flavoprotein 3, mitochondrial OS=Mus musculus OX=10090 GN=Ndufv3 PE=1 SV=1
	10.1729	11.1539	11.3794	12.1234	11.6883	10.1768	10.6375	9.25107	10.3572	9.47797	11.0139	10.5889	11.3048	11.2308	12.0877	11.0354	10.4645	10.7631	9.48481	9.96571	9.82742	11.0139	10.5575	11.2936	11.1788	12.1211	11.3216	10.4193	10.7399	9.36944	10.1661	9.91118	11.0139	tr|E9Q3G8|E9Q3G8_MOUSE	Nup153	Nucleoporin 153 OS=Mus musculus OX=10090 GN=Nup153 PE=1 SV=1
	9.59871	10.7364	8.65477	12.3341	11.2351	10.0136	10.3228	8.39061	9.90763	8.25275	10.6432	9.68333	10.6653	9.48864	12.2872	10.2976	9.9005	10.4689	9.02322	9.4369	8.18236	10.6432	9.68279	10.7294	8.89278	12.1943	10.0301	9.83792	10.5315	8.934	9.51069	8.30203	10.6432	sp|Q62422|OSTF1_MOUSE	Ostf1	Osteoclast-stimulating factor 1 OS=Mus musculus OX=10090 GN=Ostf1 PE=1 SV=2
	13.9904	12.1919	12.4277	11.9339	11.7771	11.9447	11.8846	10.6473	11.4669	10.926	12.222	13.8481	12.1793	12.9513	11.9993	11.7896	12.1812	12.0558	11.2376	11.1233	11.0787	12.222	13.931	12.2271	12.8475	12.0787	11.7111	12.0829	11.9388	10.647	10.8859	10.9961	12.222	sp|E9PVA8|GCN1_MOUSE	Gcn1	eIF-2-alpha kinase activator GCN1 OS=Mus musculus OX=10090 GN=Gcn1 PE=1 SV=1
	8.62987	7.4846	7.62275	8.03372	6.75553	7.61203	6.78547	5.41082	6.86604	5.27675	7.30154	8.37133	7.37377	7.64331	7.89375	6.91772	7.42196	7.14637	6.31672	6.99756	5.57825	7.30154	8.50483	7.72514	7.47935	8.08169	6.83962	7.35672	6.97249	5.57957	6.30825	5.5847	7.30154	sp|Q99JH1|RP25L_MOUSE	Rpp25l	Ribonuclease P protein subunit p25-like protein OS=Mus musculus OX=10090 GN=Rpp25l PE=1 SV=1
	8.97941	9.47418	11.0997	6.64322	12.3645	9.64113	9.89023	5.73165	9.4582	6.22859	10.1191	9.13075	9.57387	10.8706	6.70551	12.5689	9.16442	10.131	7.90338	7.95582	6.581	10.1191	9.51568	10.223	11.7554	5.80802	12.646	7.11245	9.65233	7.02086	7.13649	5.8882	10.1191	sp|Q8BI29|SARG_MOUSE	Sarg	Specifically androgen-regulated gene protein OS=Mus musculus OX=10090 GN=Sarg PE=1 SV=2
	9.21474	10.2536	10.5343	11.2063	12.7508	15.6587	12.7489	7.61844	14.0837	9.06987	13.2775	9.88565	10.2993	10.91	11.4797	12.7308	15.6021	13.9237	9.41523	12.7985	9.35117	13.2775	10.0813	10.4671	11.0529	11.4695	12.7763	15.4883	13.7028	10.0716	12.7525	9.63175	13.2775	sp|P24270|CATA_MOUSE	Cat	Catalase OS=Mus musculus OX=10090 GN=Cat PE=1 SV=4
	11.8013	12.1636	11.0185	10.423	11.1785	13.35	14.0988	11.3623	14.0121	10.849	12.7411	11.9846	12.3457	11.377	10.5069	11.2686	13.3774	13.9646	11.7771	14.0069	11.0797	12.7411	11.8861	12.0835	11.0992	10.4731	11.2546	13.4652	14.0773	11.302	13.9359	10.8516	12.7411	sp|Q8CC88|VWA8_MOUSE	Vwa8	von Willebrand factor A domain-containing protein 8 OS=Mus musculus OX=10090 GN=Vwa8 PE=1 SV=2
	NaN	NaN	NaN	NaN	NaN	NaN	NaN	NaN	NaN	NaN	NaN	7.98703	7.96574	8.02059	8.48897	7.59311	7.9156	7.79518	6.4228	7.64175	7.20188	7.73162	7.61655	7.79993	7.54429	8.26386	7.31725	7.63632	7.41871	6.46478	7.41243	7.03552	7.73162	sp|Q9JK23|PSMG1_MOUSE	Psmg1	Proteasome assembly chaperone 1 OS=Mus musculus OX=10090 GN=Psmg1 PE=1 SV=1
	14.8225	10.0643	8.54048	11.3904	8.98231	7.23242	9.10867	8.63039	8.51427	11.402	11.5233	14.3158	9.72767	9.85161	11.2197	9.51611	8.64357	9.71146	10.5239	9.50222	11.1621	11.5233	14.374	10.2191	8.7748	11.4659	9.72173	8.03337	9.75474	9.6543	9.67926	11.2443	11.5233	sp|Q61753|SERA_MOUSE	Phgdh	D-3-phosphoglycerate dehydrogenase OS=Mus musculus OX=10090 GN=Phgdh PE=1 SV=3
	NaN	4.88123	2.82327	3.57293	4.76854	11.2643	8.5848	NaN	6.67696	7.49166	7.88386	6.9829	7.64027	6.80391	7.48332	6.96012	5.64734	8.39142	6.54255	5.20254	9.30325	7.88386	7.44077	8.20176	7.16589	8.05553	7.50371	5.9715	8.89636	7.0474	6.64063	9.92947	7.88386	sp|Q3UYC0|PPM1H_MOUSE	Ppm1h	Protein phosphatase 1H OS=Mus musculus OX=10090 GN=Ppm1h PE=1 SV=1
	7.10245	8.54909	9.25512	14.2287	14.3204	8.53701	9.11335	7.7481	11.7341	7.22009	12.0601	8.74627	8.79772	9.63307	13.9949	13.3501	8.95136	9.61213	9.27092	12.2044	8.2415	12.0601	8.36856	8.75697	9.45259	13.9066	13.1449	8.70701	9.49297	9.38398	12.2483	7.8477	12.0601	tr|Q80YQ1|Q80YQ1_MOUSE	Thbs1	Thrombospondin-1 OS=Mus musculus OX=10090 GN=Thbs1 PE=1 SV=1
	NaN	NaN	NaN	NaN	NaN	NaN	NaN	NaN	NaN	NaN	NaN	4.92789	3.24178	3.66186	7.17738	7.35465	4.14609	4.20073	4.04033	5.73472	4.25252	5.53357	NaN	NaN	NaN	NaN	NaN	NaN	NaN	NaN	NaN	NaN	NaN	sp|Q03350|TSP2_MOUSE	Thbs2	Thrombospondin-2 OS=Mus musculus OX=10090 GN=Thbs2 PE=1 SV=2
	9.29074	9.38952	9.38389	10.2657	12.0779	10.3926	10.6174	9.24303	12.044	7.94883	10.5746	9.47396	9.43642	9.54571	10.3139	11.7437	10.4346	10.3042	9.71898	12.0978	8.36854	10.5746	9.29346	9.43731	9.86103	10.2818	11.8047	10.438	10.2105	9.24685	12.037	7.79747	10.5746	sp|Q61129|CFAI_MOUSE	Cfi	Complement factor I OS=Mus musculus OX=10090 GN=Cfi PE=1 SV=3
	10.5062	12.3014	11.782	12.3407	12.2533	10.4304	11.144	12.0348	11.3589	9.82773	11.6468	10.6507	12.2935	12.4461	12.216	12.0471	10.2398	11.0406	12.2773	11.5131	9.80941	11.6468	10.451	12.1374	12.8323	12.1659	12.0294	10.0067	10.98	11.959	11.552	9.59756	11.6468	sp|O35350|CAN1_MOUSE	Capn1	Calpain-1 catalytic subunit OS=Mus musculus OX=10090 GN=Capn1 PE=1 SV=1
	8.74295	10.9968	10.7962	9.93425	11.031	9.18605	10.7981	9.06707	9.87105	11.0341	10.549	9.17845	11.1041	10.2233	9.71176	10.8375	9.75519	10.9075	9.46076	8.8742	11.1451	10.549	8.90537	11.1644	10.4955	9.98426	10.957	9.42367	10.9553	10.3275	9.33451	11.016	10.549	sp|P43406|ITAV_MOUSE	Itgav	Integrin alpha-V OS=Mus musculus OX=10090 GN=Itgav PE=1 SV=2
	NaN	4.69115	3.97892	NaN	9.3557	4.80534	4.59499	12.3545	5.7154	NaN	7.591	5.6656	5.70623	6.18006	5.77722	8.12941	6.8112	6.50837	10.2664	6.82336	5.66861	7.591	5.18905	5.11015	5.81845	5.03322	8.99863	6.55012	5.77859	10.3016	6.59724	5.20911	7.591	sp|A2ABU4|MYOM3_MOUSE	Myom3	Myomesin-3 OS=Mus musculus OX=10090 GN=Myom3 PE=1 SV=1
	8.77795	11.2359	10.3992	8.49834	10.0786	10.2905	8.47852	7.26641	8.81848	6.97461	9.79449	8.94285	11.466	10.2786	8.88454	10.0054	10.4867	8.86235	8.5849	9.54978	7.73866	9.79449	8.99555	11.6366	10.3156	9.07754	10.186	10.5685	8.71135	7.90063	9.61714	7.57697	9.79449	sp|P11688|ITA5_MOUSE	Itga5	Integrin alpha-5 OS=Mus musculus OX=10090 GN=Itga5 PE=1 SV=3
	8.68287	8.92262	7.56828	7.96232	8.5641	14.5191	9.61858	8.71322	8.79513	7.2909	11.2594	8.31708	7.75529	7.5192	8.10697	8.58572	14.3058	9.35021	7.65084	8.69203	7.1079	11.2594	7.67169	7.5425	6.86762	8.14971	8.49224	14.4018	9.36943	8.83291	8.67789	6.96973	11.2594	sp|Q9DBA8|HUTI_MOUSE	Amdhd1	Probable imidazolonepropionase OS=Mus musculus OX=10090 GN=Amdhd1 PE=1 SV=1
	10.0898	10.5734	11.4191	9.43727	12.5835	8.89938	11.2829	9.61704	11.086	10.4353	10.9562	9.90761	10.3412	10.8866	9.30643	12.587	8.78546	11.3335	9.10974	10.3955	10.1	10.9562	10.0034	10.5322	11.0055	10.1724	12.4551	8.95752	11.3806	9.27671	11.3785	10.2132	10.9562	tr|M0QWP1|M0QWP1_MOUSE	Agrn	Agrin OS=Mus musculus OX=10090 GN=Agrn PE=1 SV=1
	7.49897	6.6698	7.14098	7.48371	7.33821	6.74227	7.25753	7.37527	7.50849	12.1183	9.56712	6.58202	6.8851	6.88148	6.95024	7.18999	6.30408	7.15395	8.6011	5.22826	11.8407	9.56712	7.10153	7.02479	7.92276	7.70827	7.95723	6.89702	7.96598	8.4148	8.06813	11.8857	9.56712	sp|Q9R1V6|ADA22_MOUSE	Adam22	Disintegrin and metalloproteinase domain-containing protein 22 OS=Mus musculus OX=10090 GN=Adam22 PE=1 SV=2
	6.72931	9.09824	7.58432	10.984	9.81049	6.8272	7.69831	6.98058	7.97821	7.56527	8.94279	7.42067	9.04105	8.86604	10.3806	9.33387	7.38875	8.06015	8.51976	8.6061	7.70054	8.94279	6.90497	8.71225	8.14887	10.3805	9.51865	7.04865	7.61406	7.33185	8.44191	7.55557	8.94279	sp|Q9ERS5|PKHA2_MOUSE	Plekha2	Pleckstrin homology domain-containing family A member 2 OS=Mus musculus OX=10090 GN=Plekha2 PE=1 SV=1
	9.40461	8.89185	7.58261	8.77646	10.0694	6.09349	8.90763	8.00474	7.65568	11.3225	9.74088	9.59434	9.38423	8.37408	9.04055	10.1445	6.29225	9.35168	8.55062	5.62314	11.3948	9.74088	9.23933	8.89062	9.70324	8.79803	9.58795	6.12351	8.96055	7.94057	5.75951	11.2446	9.74088	sp|Q91V61|SFXN3_MOUSE	Sfxn3	Sideroflexin-3 OS=Mus musculus OX=10090 GN=Sfxn3 PE=1 SV=1
	11.0706	9.25553	9.76893	9.61268	8.89914	11.014	11.8519	6.11734	10.9268	10.0259	10.5936	11.0676	9.64694	10.7773	9.64496	9.16583	11.2259	12.1314	8.31792	7.51253	10.0458	10.5936	11.2044	9.8049	10.309	9.99723	9.51375	11.3329	12.1104	9.05466	8.59979	10.1764	10.5936	sp|Q99JR1|SFXN1_MOUSE	Sfxn1	Sideroflexin-1 OS=Mus musculus OX=10090 GN=Sfxn1 PE=1 SV=3
	7.93664	10.0326	10.1298	10.028	9.52345	8.1593	9.71508	6.33727	8.95559	9.03848	9.49389	8.59345	9.82959	9.59539	9.75584	9.52295	8.71664	9.66801	8.16597	9.20437	9.10286	9.49389	8.37735	9.85481	9.5408	9.79389	9.48623	8.59426	9.68092	7.63088	9.01557	9.12816	9.49389	tr|Q9D997|Q9D997_MOUSE	Nagk	N-acetyl-D-glucosamine kinase OS=Mus musculus OX=10090 GN=Nagk PE=1 SV=1
	5.57546	7.05369	5.86071	8.70402	7.3043	5.81862	6.31916	3.2239	4.14173	5.67909	6.96806	6.39726	7.04846	6.3045	7.9664	7.32871	6.63469	6.97693	5.34117	6.06372	6.20142	6.96806	6.32913	7.1831	6.81721	7.93273	7.40466	6.63008	7.05723	5.28031	6.25314	6.39805	6.96806	sp|Q69ZR9|TASOR_MOUSE	Fam208a	Protein TASOR OS=Mus musculus OX=10090 GN=Fam208a PE=1 SV=2
	5.37489	7.30181	9.01626	8.0595	6.7511	5.18036	5.67984	3.57895	5.12062	5.5697	6.89835	6.42388	7.18742	7.61926	7.66727	7.00923	6.09009	6.51639	6.02793	5.9687	6.46307	6.89835	6.17549	7.51377	8.14642	7.80709	7.01263	6.0653	6.46055	5.64806	5.44817	6.53037	6.89835	sp|Q9CU65|ZMYM2_MOUSE	Zmym2	Zinc finger MYM-type protein 2 OS=Mus musculus OX=10090 GN=Zmym2 PE=1 SV=3
	8.61373	12.3553	14.3175	8.41652	8.63927	8.24062	10.2397	9.15006	9.61547	11.8902	11.6972	8.87507	12.9165	14.0644	8.41004	9.28728	8.30877	10.5079	10.697	9.64276	12.1523	11.6972	8.74564	13.1523	14.2899	8.24846	9.37848	8.36912	10.5241	8.75845	8.29059	12.2347	11.6972	sp|P30275|KCRU_MOUSE	Ckmt1	Creatine kinase U-type, mitochondrial OS=Mus musculus OX=10090 GN=Ckmt1 PE=1 SV=1
	8.04136	9.66833	10.6867	6.76968	9.21708	8.32695	12.6293	13.5811	14.5342	8.90828	12.0844	7.78367	9.45724	10.0999	8.20967	9.73617	8.83834	9.40631	12.7569	15.2858	8.93319	12.0844	7.86913	9.07118	9.81767	7.99708	9.80712	9.00111	9.50013	13.2333	15.2143	8.49772	12.0844	sp|Q6P8J7|KCRS_MOUSE	Ckmt2	Creatine kinase S-type, mitochondrial OS=Mus musculus OX=10090 GN=Ckmt2 PE=1 SV=1
	7.9234	11.4105	12.1914	7.20326	8.03963	10.696	11.029	6.72238	11.053	6.78996	10.423	8.23114	11.3055	12.2448	6.77111	8.07914	10.8111	11.4851	8.17242	8.22672	7.14408	10.423	8.4919	11.3501	12.4965	7.65787	8.54469	10.7209	11.226	7.94096	8.58589	6.82132	10.423	sp|Q91WG0|EST2C_MOUSE	Ces2c	Acylcarnitine hydrolase OS=Mus musculus OX=10090 GN=Ces2c PE=1 SV=1
	8.47467	8.68363	9.998	7.17513	8.86468	9.89359	8.06942	5.54982	7.77242	4.33311	8.30058	8.65021	8.46959	9.13016	7.10871	8.73058	9.81278	8.06677	6.39234	7.5641	5.17965	8.30058	8.69927	8.34856	9.14009	6.98715	8.89433	10.0649	7.94017	6.48762	7.52361	4.5131	8.30058	tr|E9PV38|E9PV38_MOUSE	Ces2g	Carboxylic ester hydrolase OS=Mus musculus OX=10090 GN=Ces2g PE=1 SV=1
	5.94752	11.768	12.9403	0.182987	6.49449	12.7709	8.49334	4.42626	7.52107	0.463386	10.4419	7.91642	10.5349	12.9618	7.15435	7.11895	12.3632	8.70081	7.66467	8.66063	6.26275	10.4419	7.99008	10.7343	12.8466	7.7092	7.648	12.1976	8.72025	7.47712	8.38287	6.77421	10.4419	sp|Q8BK48|EST2E_MOUSE	Ces2e	Pyrethroid hydrolase Ces2e OS=Mus musculus OX=10090 GN=Ces2e PE=1 SV=1
	7.05008	10.8069	10.6941	6.76989	7.77546	13.2477	8.04752	6.44674	7.3477	6.18396	10.4881	7.00187	10.6376	11.3014	6.55148	7.45227	12.9846	7.79823	6.83091	7.07434	6.28523	10.4881	6.11602	10.7571	11.2318	6.08023	7.08386	13.1154	7.84247	4.92827	6.62701	4.47445	10.4881	sp|Q8QZR3|EST2A_MOUSE	Ces2a	Pyrethroid hydrolase Ces2a OS=Mus musculus OX=10090 GN=Ces2a PE=1 SV=1
	10.4663	9.84709	7.86358	9.08617	9.68861	11.981	11.8162	9.80411	11.7171	9.27851	10.8422	10.5677	10.0556	8.69479	9.40744	9.91201	12.0633	11.776	9.96371	11.9662	9.45674	10.8422	10.6115	9.88977	8.6195	9.29754	9.78327	12.1035	11.7924	9.83232	11.9082	9.41054	10.8422	sp|P50171|DHB8_MOUSE	Hsd17b8	Estradiol 17-beta-dehydrogenase 8 OS=Mus musculus OX=10090 GN=Hsd17b8 PE=1 SV=2
	4.97363	7.54872	5.71523	6.31786	6.67275	8.38628	7.56384	15.3563	9.61604	5.20347	11.2174	7.17844	8.10218	7.21055	7.07432	7.4308	8.7482	7.92803	15.2363	10.1569	7.48583	11.2174	6.4968	6.35801	6.65999	6.91355	7.46413	8.40419	7.59426	15.2971	9.46327	6.65461	11.2174	sp|Q3V1D3|AMPD1_MOUSE	Ampd1	AMP deaminase 1 OS=Mus musculus OX=10090 GN=Ampd1 PE=1 SV=2
	6.33573	10.5537	8.39852	10.0813	10.3024	6.09177	9.75093	12.3513	10.2558	9.56754	10.0855	7.56242	10.4102	8.85591	9.94934	10.3128	7.36631	9.61714	11.7921	10.7641	9.69036	10.0855	7.54009	10.6721	9.41369	10.2854	10.5725	7.24764	9.89935	10.0247	11.0229	9.99799	10.0855	tr|A0A1L1SRX2|A0A1L1SRX2_MOUSE	Ampd3	AMP deaminase OS=Mus musculus OX=10090 GN=Ampd3 PE=1 SV=1
	5.85342	6.77251	4.64778	6.20523	5.72095	7.71187	7.18144	6.02375	7.32808	6.54021	6.64653	5.98186	6.49923	6.35698	5.78972	5.67427	7.00054	7.35167	6.10861	7.45885	6.19804	6.64653	6.05257	6.4153	6.60223	5.96116	5.84013	7.08223	7.36851	5.68808	7.23617	6.14079	6.64653	sp|Q80ZS3|RT26_MOUSE	Mrps26	28S ribosomal protein S26, mitochondrial OS=Mus musculus OX=10090 GN=Mrps26 PE=1 SV=1
	6.60675	6.40271	6.38804	9.80599	9.75934	6.7149	6.92303	6.55955	8.08918	6.06888	8.19559	6.47065	5.9062	6.18734	9.77827	9.83164	6.81474	6.2484	6.21215	8.34331	5.47863	8.19559	5.62854	4.88581	4.46072	9.97023	10.2301	5.41433	4.92108	1.73	8.38519	4.22138	8.19559	sp|P39655|LOX12_MOUSE	Alox12	Arachidonate 12-lipoxygenase, 12S-type OS=Mus musculus OX=10090 GN=Alox12 PE=1 SV=4
	7.59186	7.31756	7.52617	7.66384	7.10532	7.73064	7.5176	6.94118	7.36049	7.11105	7.37868	7.49343	7.28135	7.23077	6.61693	6.76107	7.52085	7.24316	7.8557	7.5962	7.01349	7.37868	8.48959	7.52642	7.31306	6.60595	6.8539	7.36471	7.38354	6.88588	7.53767	7.19071	7.37868	sp|Q9D009|LIPT2_MOUSE	Lipt2	Putative lipoyltransferase 2, mitochondrial OS=Mus musculus OX=10090 GN=Lipt2 PE=1 SV=2
	6.20872	7.1711	6.13053	7.6475	6.77306	7.38775	7.86064	5.83551	8.06517	6.75831	7.30053	6.60549	7.68238	7.37361	8.58602	7.64826	7.37936	7.38009	6.80672	6.53212	6.13167	7.30053	6.84931	6.2294	4.95628	5.74069	6.07959	7.31563	7.8378	6.61509	8.66438	7.15645	7.30053	tr|E9QKL0|E9QKL0_MOUSE	Rad54l2	Helicase ARIP4 OS=Mus musculus OX=10090 GN=Rad54l2 PE=1 SV=1
	11.1867	11.1714	10.3975	10.8799	10.089	10.5751	10.5664	9.27767	10.0372	9.93432	10.4467	11.1868	10.8314	9.32071	10.5922	10.0972	10.182	10.4751	9.46853	9.81559	9.91834	10.4467	11.1178	10.5669	7.34754	10.3505	10.0083	9.8199	10.5058	8.96854	9.72013	9.68123	10.4467	sp|Q9CQE8|RTRAF_MOUSE	RTRAF	RNA transcription, translation and transport factor protein OS=Mus musculus OX=10090 GN=RTRAF PE=1 SV=1
	7.65546	7.9955	10.7403	7.93857	7.42042	6.49638	7.40935	5.87994	7.04997	7.70651	7.61918	7.32424	7.5242	8.66241	7.53277	7.40439	7.29541	7.45411	6.10073	6.54905	7.23378	7.61918	7.35815	7.48106	8.73367	7.50707	7.34467	7.06907	7.40939	5.80182	6.7918	7.29724	7.61918	sp|P12815|PDCD6_MOUSE	Pdcd6	Programmed cell death protein 6 OS=Mus musculus OX=10090 GN=Pdcd6 PE=1 SV=2
	14.7094	10.655	11.9329	11.289	9.87076	12.1834	10.4118	9.76911	10.3165	10.0592	11.8859	14.7562	10.6823	11.5265	10.7189	9.72926	12.1846	10.4736	10.1178	10.1817	10.2438	11.8859	14.7379	10.7186	11.9137	11.1029	9.48122	12.1873	10.3324	10.5256	9.59047	10.0135	11.8859	sp|P12970|RL7A_MOUSE	Rpl7a	60S ribosomal protein L7a OS=Mus musculus OX=10090 GN=Rpl7a PE=1 SV=2
	9.72628	8.45942	6.73937	8.48503	9.09328	13.7067	12.9723	7.10013	12.0937	7.1643	11.6873	8.12809	7.84758	8.65268	8.1433	9.26751	13.5921	13.2873	8.20861	9.6378	7.45715	11.6873	7.65733	7.26348	6.99546	7.69135	9.46376	13.7588	12.5173	7.38778	9.89079	6.40828	11.6873	sp|Q8BH00|AL8A1_MOUSE	Aldh8a1	2-aminomuconic semialdehyde dehydrogenase OS=Mus musculus OX=10090 GN=Aldh8a1 PE=1 SV=1
	8.43861	9.49375	9.36803	10.3716	9.22934	8.5867	8.91074	7.67471	8.5956	7.70944	9.07398	8.75014	9.40087	9.17472	10.1476	9.21891	8.75639	9.03132	7.99945	8.47899	8.19827	9.07398	8.52903	9.71106	9.08661	10.5824	9.57737	8.82395	9.09084	7.6301	8.40646	8.13685	9.07398	sp|Q8K2T8|PAF1_MOUSE	Paf1	RNA polymerase II-associated factor 1 homolog OS=Mus musculus OX=10090 GN=Paf1 PE=1 SV=1
	NaN	NaN	NaN	NaN	NaN	NaN	NaN	NaN	NaN	NaN	NaN	NaN	NaN	NaN	NaN	NaN	NaN	NaN	NaN	NaN	NaN	NaN	8.1197	7.69654	7.06423	8.73976	7.41841	7.50526	7.07757	6.37438	6.41323	6.17468	7.36392	sp|Q8K4F6|NSUN5_MOUSE	Nsun5	Probable 28S rRNA (cytosine-C(5))-methyltransferase OS=Mus musculus OX=10090 GN=Nsun5 PE=2 SV=2
	NaN	NaN	NaN	NaN	NaN	NaN	NaN	NaN	NaN	NaN	NaN	4.88971	4.71427	4.15762	5.91087	4.77325	4.03992	4.36651	3.13806	3.55384	3.21233	4.64765	3.31871	4.655	4.58807	6.05212	4.60873	3.93803	3.66178	3.24353	3.01567	3.1652	4.64765	sp|Q9JJD0|THA11_MOUSE	Thap11	THAP domain-containing protein 11 OS=Mus musculus OX=10090 GN=Thap11 PE=1 SV=1
	10.5472	11.5579	11.3825	12.3773	11.3239	10.2789	10.8106	9.64705	10.4417	9.92926	11.1217	10.6197	11.5349	11.4884	12.3767	11.2189	10.4117	10.9375	9.97493	10.1746	10.1076	11.1217	10.6103	11.5269	11.4165	12.2731	11.2277	10.3662	10.9396	9.8576	10.2672	10.1413	11.1217	sp|Q8CFI7|RPB2_MOUSE	Polr2b	DNA-directed RNA polymerase II subunit RPB2 OS=Mus musculus OX=10090 GN=Polr2b PE=1 SV=2
	9.18287	9.69947	7.12012	6.9543	7.99863	11.8238	9.24997	6.24026	8.78765	6.39906	9.54532	9.18604	9.5207	7.74431	7.1578	8.37899	11.2632	9.24265	6.66395	8.14348	7.37209	9.54532	9.39823	9.48155	7.67447	7.53942	8.36757	11.3121	9.20679	5.86833	8.32814	7.26326	9.54532	tr|E9PVP0|E9PVP0_MOUSE	Stard10	START domain-containing protein 10 OS=Mus musculus OX=10090 GN=Stard10 PE=1 SV=1
	6.68447	8.54117	8.86662	8.05615	8.50848	11.2594	10.8036	10.1531	10.4399	7.13236	9.83164	7.39211	8.6558	9.06711	8.23123	8.55543	11.3101	10.8675	10.2826	9.64821	7.37637	9.83164	7.04025	8.53031	9.97338	8.15796	8.71384	10.8995	10.7125	9.88907	9.64758	7.29341	9.83164	sp|Q8R1G2|CMBL_MOUSE	Cmbl	Carboxymethylenebutenolidase homolog OS=Mus musculus OX=10090 GN=Cmbl PE=1 SV=1
	11.1783	10.7947	9.59747	10.2107	10.4764	12.3205	12.3129	10.9151	12.112	10.8447	11.4219	11.1414	10.6676	10.0549	10.0899	10.5123	12.0719	12.1593	10.6974	12.1779	10.7936	11.4219	11.0443	10.476	9.93734	10.0725	10.543	12.0207	12.2594	10.3835	12.1048	10.7817	11.4219	sp|Q8CGK3|LONM_MOUSE	Lonp1	Lon protease homolog, mitochondrial OS=Mus musculus OX=10090 GN=Lonp1 PE=1 SV=2
	9.71371	9.68235	8.76568	7.44844	8.73268	8.44413	8.40668	8.28634	8.17414	7.44926	8.86185	9.67835	9.08139	8.68591	8.39201	8.80939	9.02871	8.99355	9.04883	8.69674	7.77506	8.86185	9.78652	9.31951	9.16377	8.22511	8.31891	9.12085	8.97781	8.68452	8.06267	7.84479	8.86185	sp|Q8BP48|MAP11_MOUSE	Metap1	Methionine aminopeptidase 1 OS=Mus musculus OX=10090 GN=Metap1 PE=1 SV=1
	9.76178	13.3394	16.0537	9.39507	9.07055	8.82899	9.34694	9.55552	9.50462	8.04236	12.5072	9.77606	14.3687	15.875	8.6849	9.41206	8.27378	8.56585	10.9564	9.56285	7.87937	12.5072	9.87587	13.8537	15.8736	9.64454	9.69166	8.98496	9.64081	9.92901	10.492	8.31065	12.5072	tr|E9Q9C6|E9Q9C6_MOUSE	Fcgbp	Fc fragment of IgG-binding protein OS=Mus musculus OX=10090 GN=Fcgbp PE=1 SV=1
	4.25421	9.50292	12.1409	3.98357	5.24689	3.28254	3.25939	4.94662	4.69235	3.17055	7.90155	7.10262	10.9973	7.63147	5.86295	6.52103	6.31739	6.54482	7.18402	6.77604	6.15531	7.90155	NaN	NaN	NaN	NaN	NaN	NaN	NaN	NaN	NaN	NaN	NaN	tr|E9PVG8|E9PVG8_MOUSE	9530053A07Rik	RIKEN cDNA 9530053A07 gene OS=Mus musculus OX=10090 GN=9530053A07Rik PE=1 SV=1
	7.43269	8.35542	7.27735	8.51977	8.29671	8.81455	8.31491	7.88682	8.22787	7.60568	8.12541	7.47592	8.55673	8.36637	8.8247	8.01731	8.89085	8.06493	7.08691	7.42319	6.95238	8.12541	7.4481	8.70043	8.27669	8.95801	8.02278	9.17108	8.21225	7.30038	7.51663	6.83055	8.12541	tr|Q3TWJ1|Q3TWJ1_MOUSE	Rxrb	Retinoic acid receptor RXR-beta OS=Mus musculus OX=10090 GN=Rxrb PE=1 SV=1
	NaN	NaN	NaN	NaN	NaN	NaN	NaN	NaN	NaN	NaN	NaN	7.88755	6.83014	8.94838	6.65337	6.79942	8.10451	6.72276	5.60275	5.65487	4.90801	7.06431	6.30856	7.11513	8.42436	6.9888	6.73695	8.09797	6.92859	5.57499	5.75161	5.00972	7.06431	sp|P28700|RXRA_MOUSE	Rxra	Retinoic acid receptor RXR-alpha OS=Mus musculus OX=10090 GN=Rxra PE=1 SV=1
	6.37024	6.22959	7.82599	8.92692	9.37906	7.89304	8.11302	6.22494	9.59975	5.2652	8.12759	6.94763	6.61979	7.43494	8.69934	9.05367	8.04196	7.8232	6.77305	9.35977	6.03765	8.12759	7.2525	6.3196	6.90472	8.6768	9.28539	7.79752	7.85026	6.82739	9.78007	5.83114	8.12759	sp|Q9QWK4|CD5L_MOUSE	Cd5l	CD5 antigen-like OS=Mus musculus OX=10090 GN=Cd5l PE=1 SV=3
	6.36673	8.77745	7.33468	8.1853	9.76454	7.13941	7.98759	7.40283	7.66118	5.32608	8.00977	6.61173	8.73403	8.13253	8.16281	9.51385	7.11693	7.95253	5.78882	6.89786	5.84283	8.00977	5.68618	9.24748	8.19738	8.28828	9.73115	6.84691	7.82413	6.3041	6.62479	4.95523	8.00977	sp|Q8CDJ8|STON1_MOUSE	Ston1	Stonin-1 OS=Mus musculus OX=10090 GN=Ston1 PE=1 SV=2
	8.57705	10.0689	8.95813	11.2632	9.92777	8.83806	9.52118	8.82853	9.34094	8.58388	9.5766	8.79871	9.82502	9.7536	10.7486	9.7472	8.60397	9.27953	8.66798	8.88381	8.57722	9.5766	9.52246	9.57854	9.93843	10.5911	9.5866	8.37547	9.0853	9.31842	9.05761	8.20939	9.5766	sp|Q9Z2N8|ACL6A_MOUSE	Actl6a	Actin-like protein 6A OS=Mus musculus OX=10090 GN=Actl6a PE=1 SV=2
	8.27934	9.15628	10.2242	3.41552	8.64567	3.57242	6.53008	NaN	4.09759	7.7757	7.59201	7.67152	8.59151	8.19768	2.3206	8.26847	4.24624	6.52868	5.38316	3.13649	8.08241	7.59201	8.32503	8.1525	9.00399	3.81116	8.4041	4.36649	6.79964	4.82938	4.91966	7.20267	7.59201	sp|Q8BHB9|CLIC6_MOUSE	Clic6	Chloride intracellular channel protein 6 OS=Mus musculus OX=10090 GN=Clic6 PE=1 SV=1
	5.09601	7.39758	6.98518	3.60592	12.2127	4.87322	3.77661	5.03151	5.57507	3.06084	8.52104	7.54987	7.99966	7.62859	6.39642	10.7151	6.77125	6.45615	7.0868	7.09906	6.03073	8.52104	6.34012	7.73964	6.87696	5.65242	11.2987	5.75492	4.4144	6.20149	6.53575	5.02346	8.52104	tr|G5E874|G5E874_MOUSE	Lamc2	Laminin subunit gamma-2 OS=Mus musculus OX=10090 GN=Lamc2 PE=1 SV=1
	6.3721	7.84388	8.75673	6.4334	8.05356	5.27248	7.60562	10.5122	9.2566	5.94718	8.03778	6.27053	8.16842	8.39262	6.58332	7.82161	5.55502	6.06917	10.0123	9.95311	6.21452	8.03778	5.80839	7.95511	8.28499	6.24916	7.45434	4.97077	6.08596	9.80235	10.1351	5.86724	8.03778	sp|P82349|SGCB_MOUSE	Sgcb	Beta-sarcoglycan OS=Mus musculus OX=10090 GN=Sgcb PE=1 SV=1
	10.0156	11.3721	10.1719	11.2114	11.4537	9.73492	10.8011	9.8264	10.4308	11.8688	11.0247	10.2489	11.2199	10.1318	10.9946	11.3446	9.8864	10.7877	10.2003	10.5804	11.6743	11.0247	10.122	11.3365	10.2653	11.061	11.3476	9.96825	10.8041	10.1023	10.4897	11.7651	11.0247	sp|Q8K3H0|DP13A_MOUSE	Appl1	DCC-interacting protein 13-alpha OS=Mus musculus OX=10090 GN=Appl1 PE=1 SV=1
	9.44367	10.4911	9.68668	8.57293	10.5369	7.21718	9.4811	7.50355	8.65377	9.77098	9.52561	9.34	10.2218	9.62552	8.63777	10.1775	7.68338	9.51461	9.28525	8.22758	9.77926	9.52561	9.45955	10.3971	10.3192	8.64005	10.0583	8.31026	9.39463	7.56445	7.68685	9.70577	9.52561	sp|G3X9J0|SI1L3_MOUSE	Sipa1l3	Signal-induced proliferation-associated 1-like protein 3 OS=Mus musculus OX=10090 GN=Sipa1l3 PE=1 SV=1
	8.06448	9.70951	8.73407	9.16282	9.07008	8.5204	10.5042	8.84413	9.42407	12.759	10.0916	8.61752	9.97834	9.26227	9.73395	9.7747	9.10652	10.238	10.1016	8.93738	11.6701	10.0916	9.70115	9.75176	9.27634	9.55109	9.35689	8.99911	10.0196	8.66743	8.89116	11.3943	10.0916	sp|Q8C0T5|SI1L1_MOUSE	Sipa1l1	Signal-induced proliferation-associated 1-like protein 1 OS=Mus musculus OX=10090 GN=Sipa1l1 PE=1 SV=2
	3.26674	4.79482	3.73345	4.4557	5.55337	2.4484	4.05284	3.7389	4.1452	5.30196	4.6779	4.21373	4.5195	3.79257	5.17171	6.55604	3.38414	4.31285	3.52251	4.92569	5.64692	4.6779	NaN	NaN	NaN	NaN	NaN	NaN	NaN	NaN	NaN	NaN	NaN	sp|Q80TE4|SI1L2_MOUSE	Sipa1l2	Signal-induced proliferation-associated 1-like protein 2 OS=Mus musculus OX=10090 GN=Sipa1l2 PE=1 SV=3
	12.7137	11.3725	12.3795	9.38119	13.3514	8.73382	11.2214	13.5199	12.0452	7.67302	11.8082	12.8588	11.9374	12.3909	9.50534	12.8872	9.06074	10.9343	13.5884	12.5042	8.00953	11.8082	12.6838	11.8015	12.213	9.96684	12.5659	8.94463	11.0831	13.2388	12.6121	8.15288	11.8082	sp|Q61554|FBN1_MOUSE	Fbn1	Fibrillin-1 OS=Mus musculus OX=10090 GN=Fbn1 PE=1 SV=2
	9.11095	10.5929	11.1723	11.1559	10.5148	9.99075	10.1739	8.80457	9.77006	11.2297	10.5333	9.81887	10.6286	10.7693	11.1542	10.381	10.2485	10.3316	9.32521	9.52983	10.9948	10.5333	9.47723	10.8244	11.1344	11.2589	10.3768	10.2656	10.3407	8.86432	9.31188	11.1214	10.5333	sp|O88532|ZFR_MOUSE	Zfr	Zinc finger RNA-binding protein OS=Mus musculus OX=10090 GN=Zfr PE=1 SV=2
	7.56513	8.72512	5.86421	10.2319	9.57216	7.63737	7.9788	7.334	7.86773	8.76112	8.7526	8.19113	8.67445	7.32811	9.91193	9.33052	8.13939	8.36273	8.09971	7.90895	8.79062	8.7526	8.07277	8.97476	7.68806	9.84722	9.22676	8.18236	8.36923	8.84721	7.94798	8.95832	8.7526	sp|O08915|AIP_MOUSE	Aip	AH receptor-interacting protein OS=Mus musculus OX=10090 GN=Aip PE=1 SV=1
	8.25097	7.4375	6.26269	6.664	7.85171	10.0453	7.23817	7.98025	8.08959	5.05885	8.21037	7.75411	7.48501	6.28016	6.47796	8.06551	10.4195	7.83197	8.77273	7.98724	4.66435	8.21037	7.74057	7.59015	6.69138	6.85892	7.97325	9.91296	7.62986	8.30043	8.17431	5.33413	8.21037	sp|Q923B6|STEA4_MOUSE	Steap4	Metalloreductase STEAP4 OS=Mus musculus OX=10090 GN=Steap4 PE=1 SV=1
	NaN	NaN	NaN	NaN	NaN	NaN	NaN	NaN	NaN	NaN	NaN	7.00541	6.89532	5.76518	7.33562	6.34119	6.2746	6.77088	7.15812	6.48663	7.11183	7.03436	6.65779	6.874	3.85222	7.34367	6.63159	6.37295	6.82194	5.13042	6.76796	7.2707	7.03436	sp|Q99J09|MEP50_MOUSE	Wdr77	Methylosome protein 50 OS=Mus musculus OX=10090 GN=Wdr77 PE=1 SV=1
	6.20405	7.43663	9.30092	9.00573	6.84112	6.1475	6.03868	NaN	4.15255	6.31033	6.99614	6.82279	7.1519	6.88412	7.81905	6.99734	6.61919	6.9676	5.40462	5.78602	6.56533	6.99614	6.88689	7.22527	6.83417	7.75982	6.77397	6.67701	6.8535	5.33975	6.03399	6.57663	6.99614	sp|Q3TZX8|NOL9_MOUSE	Nol9	Polynucleotide 5'-hydroxyl-kinase NOL9 OS=Mus musculus OX=10090 GN=Nol9 PE=1 SV=1
	10.622	12.9187	10.7073	9.80669	14.6458	9.01086	10.7244	11.3889	12.1808	8.66213	12.2578	10.9399	12.8226	11.4093	9.392	14.2581	9.42534	10.061	11.5709	12.9494	8.75048	12.2578	10.7485	12.9759	11.2574	10.1515	14.3922	9.38153	10.4823	11.7593	12.8927	9.14921	12.2578	sp|O54724|CAVN1_MOUSE	Cavin1	Caveolae-associated protein 1 OS=Mus musculus OX=10090 GN=Cavin1 PE=1 SV=1
	8.19157	9.61482	10.1416	7.61386	10.7791	7.33825	8.96104	5.93338	7.94887	9.17905	9.14286	8.65367	9.59076	9.46947	8.01245	10.4223	8.1222	9.22147	6.75322	6.91627	8.87875	9.14286	8.41455	9.68454	9.75746	7.74389	10.5351	7.97902	9.25927	6.24192	6.36396	8.92848	9.14286	sp|Q62074|KPCI_MOUSE	Prkci	Protein kinase C iota type OS=Mus musculus OX=10090 GN=Prkci PE=1 SV=3
	9.15015	7.94046	9.06382	8.42134	9.73114	9.42619	9.17604	6.69332	8.06782	7.32412	8.75242	9.07351	7.91311	8.93948	8.42926	9.71398	9.42906	9.0809	6.88459	7.05028	7.3259	8.75242	9.12346	7.71918	9.38156	8.27487	9.55996	9.17153	9.05081	6.39795	7.04768	7.03377	8.75242	sp|Q3UHN9|NDST1_MOUSE	Ndst1	Bifunctional heparan sulfate N-deacetylase/N-sulfotransferase 1 OS=Mus musculus OX=10090 GN=Ndst1 PE=1 SV=2
	7.73337	8.83998	9.78395	10.0201	8.21335	8.19824	8.00068	6.31822	7.65124	7.10487	8.36667	7.87228	8.7072	9.139	9.6855	8.36912	8.24155	8.20584	6.74356	7.27863	7.47587	8.36667	7.72831	8.60634	9.5772	9.41231	8.1836	8.04423	8.14656	6.53247	7.03479	7.47907	8.36667	sp|Q99LC2|CSTF1_MOUSE	Cstf1	Cleavage stimulation factor subunit 1 OS=Mus musculus OX=10090 GN=Cstf1 PE=1 SV=1
	NaN	NaN	NaN	NaN	NaN	NaN	NaN	NaN	NaN	NaN	NaN	3.38259	4.90233	4.62137	4.6426	4.3553	3.65543	4.09171	5.1172	NaN	8.75811	6.60837	5.63531	5.14147	5.40209	5.37841	5.2567	5.23363	5.71617	6.52329	5.26685	8.81798	6.60837	sp|Q8BQU6|CXG2_MOUSE	Gjc2	Gap junction gamma-2 protein OS=Mus musculus OX=10090 GN=Gjc2 PE=1 SV=2
	6.09974	6.7156	6.33661	6.75006	6.72318	5.41834	6.07088	6.47548	6.29159	7.41023	6.65939	6.62572	6.07799	5.40186	7.31314	6.62544	5.5022	6.34754	5.82682	6.51887	8.20184	6.65939	5.82582	6.37935	5.68179	6.64283	6.49793	6.11851	6.00828	6.20208	6.96161	7.31401	6.65939	sp|Q3U2V3|NUD18_MOUSE	Nudt18	8-oxo-dGDP phosphatase NUDT18 OS=Mus musculus OX=10090 GN=Nudt18 PE=1 SV=1
	9.332	10.1396	11.7136	11.8938	10.1892	9.5044	10.0371	9.21754	9.32498	9.3489	10.277	9.33645	10.1512	11.2579	11.4297	10.0411	9.63785	10.1261	9.1577	8.45588	9.36648	10.277	9.09329	9.99537	11.4175	11.6692	10.047	9.51905	10.0194	8.78815	9.27899	9.34298	10.277	sp|Q9QY81|PO210_MOUSE	Nup210	Nuclear pore membrane glycoprotein 210 OS=Mus musculus OX=10090 GN=Nup210 PE=1 SV=2
	11.8029	11.5842	9.08961	9.39838	10.4884	9.89305	8.40768	7.54995	8.38986	7.65334	10.1146	11.635	11.4176	9.58747	9.39833	10.2297	9.94868	8.50346	9.84025	8.70522	7.76888	10.1146	11.7926	11.4166	9.32539	9.4683	10.226	9.79462	8.50597	8.24319	9.11185	7.37955	10.1146	sp|Q9D281|NXP20_MOUSE	Fam114a1	Protein Noxp20 OS=Mus musculus OX=10090 GN=Fam114a1 PE=1 SV=1
	11.7695	12.5188	11.9184	12.8372	12.1701	12.4275	12.0825	11.0905	11.8272	12.1688	12.2289	11.9325	12.5019	12.0959	12.7749	12.0403	12.2557	12.1623	11.5057	11.6769	12.2041	12.2289	11.8433	12.4941	11.945	12.763	12.2134	12.3249	12.1452	11.0421	11.6541	12.1975	12.2289	sp|P42932|TCPQ_MOUSE	Cct8	T-complex protein 1 subunit theta OS=Mus musculus OX=10090 GN=Cct8 PE=1 SV=3
	NaN	NaN	NaN	NaN	NaN	NaN	NaN	NaN	NaN	NaN	NaN	4.28166	4.14429	8.10894	5.21228	5.49581	2.9364	3.23882	4.90097	3.92922	3.20413	5.24598	5.10512	5.4236	4.31791	5.80392	6.0701	5.4357	4.77558	4.4329	4.226	4.21802	5.24598	tr|B7ZP57|B7ZP57_MOUSE	Cbfa2t3	Core-binding factor, runt domain, alpha subunit 2, translocated to, 3 (Human) OS=Mus musculus OX=10090 GN=Cbfa2t3 PE=2 SV=1
	6.47909	8.15024	9.60546	7.98159	8.32071	7.46085	7.78562	7.07137	7.47873	5.84207	7.88921	7.72827	7.99836	8.84623	7.65469	7.88368	7.28757	7.43228	9.56929	7.42663	7.62149	7.88921	7.00426	8.43738	9.62862	7.97914	8.19641	7.51169	7.88242	8.1848	7.80151	6.83064	7.88921	sp|Q5PRF0|HTR5A_MOUSE	Heatr5a	HEAT repeat-containing protein 5A OS=Mus musculus OX=10090 GN=Heatr5a PE=1 SV=2
	8.05248	9.61026	9.68445	8.52627	8.38407	7.48641	9.03896	5.81946	7.35481	8.70397	8.38511	7.78783	8.49393	8.65101	8.25745	8.06127	7.33115	8.37506	9.65314	8.44174	8.1023	8.38511	8.10518	8.83286	9.22599	8.4908	8.23175	7.75075	8.65518	6.8435	7.13844	8.26465	8.38511	sp|Q8C547|HTR5B_MOUSE	Heatr5b	HEAT repeat-containing protein 5B OS=Mus musculus OX=10090 GN=Heatr5b PE=1 SV=3
	8.88241	8.59002	9.48414	7.1015	11.0907	8.33306	10.335	6.93498	9.36134	9.58954	9.44356	8.76419	9.16559	9.51832	8.23632	10.7435	8.5086	10.1193	8.14775	8.86114	9.16417	9.44356	8.23542	8.6982	9.53689	7.86924	10.7293	8.08402	10.0418	8.83799	8.81984	8.97252	9.44356	sp|Q9JLB2|MPP5_MOUSE	Mpp5	MAGUK p55 subfamily member 5 OS=Mus musculus OX=10090 GN=Mpp5 PE=1 SV=1
	9.01396	9.75423	6.18017	8.90496	9.24385	8.23786	8.97446	7.40681	8.76366	10.3291	9.16669	9.07302	9.41818	8.23512	8.98672	9.23696	8.40264	8.95569	8.2515	9.32368	9.99057	9.16669	8.89857	9.5654	7.63658	8.80348	9.08846	8.32722	8.76106	8.04462	8.81599	10.0748	9.16669	sp|Q9WUD1|CHIP_MOUSE	Stub1	STIP1 homology and U box-containing protein 1 OS=Mus musculus OX=10090 GN=Stub1 PE=1 SV=1
	8.79974	9.52632	7.64374	10.7831	9.51767	8.82351	9.23449	7.48773	8.85703	8.36562	9.24505	8.96548	9.53466	8.19823	10.5241	9.27801	8.85098	9.02878	7.25104	7.77102	9.11909	9.24505	8.48583	9.26078	8.09055	10.3338	9.23927	8.89427	9.04056	7.15335	8.36336	8.88297	9.24505	sp|Q99JX7|NXF1_MOUSE	Nxf1	Nuclear RNA export factor 1 OS=Mus musculus OX=10090 GN=Nxf1 PE=1 SV=3
	9.72309	9.56473	9.87258	11.1433	10.5372	10.1516	10.9102	8.39076	10.3126	11.041	10.6019	10.1018	9.92024	10.2979	11.1987	10.2651	10.4788	11.2385	9.31093	9.66205	11.1078	10.6019	9.85705	9.88685	10.5052	11.0413	10.536	10.2569	11.0475	9.26862	9.77798	10.9088	10.6019	sp|P35585|AP1M1_MOUSE	Ap1m1	AP-1 complex subunit mu-1 OS=Mus musculus OX=10090 GN=Ap1m1 PE=1 SV=3
	10.1239	10.5354	11.3532	8.21594	9.10915	7.5556	9.31031	7.02939	8.50719	7.93922	9.30511	9.63763	10.3647	11.448	8.24282	9.12441	8.53836	9.15206	7.76851	7.91577	7.76057	9.30511	10.0136	10.524	11.274	8.21461	9.10678	7.50528	9.31593	7.4402	7.22695	8.20435	9.30511	tr|A0A0R4J1L4|A0A0R4J1L4_MOUSE	Ap1m2	AP-1 complex subunit mu-2 OS=Mus musculus OX=10090 GN=Ap1m2 PE=1 SV=1
	8.52129	9.23935	8.94266	9.4796	9.83173	9.27103	8.45488	7.35272	8.71827	7.41906	9.10969	8.51496	9.2431	9.48854	9.25263	9.79018	9.43029	8.19961	8.02204	9.27819	7.16929	9.10969	8.35077	9.54084	9.32226	9.57203	9.87614	9.70525	8.19973	7.87655	8.98906	7.10172	9.10969	tr|G3X973|G3X973_MOUSE	Stab1	Stabilin 1, isoform CRA_a OS=Mus musculus OX=10090 GN=Stab1 PE=1 SV=1
	8.83612	9.15068	8.56333	9.20766	8.69747	8.85523	8.77308	8.61856	9.03325	8.53557	8.89791	9.04788	9.22311	8.77369	9.17889	8.71078	8.59597	8.88426	8.58135	9.10463	8.68342	8.89791	8.91527	9.3434	8.81827	9.28884	8.57104	8.68398	8.86875	8.47231	8.9579	8.74689	8.89791	sp|Q9R1S8|CAN7_MOUSE	Capn7	Calpain-7 OS=Mus musculus OX=10090 GN=Capn7 PE=2 SV=1
	16.1247	10.6419	7.75621	10.2409	7.86148	7.84799	7.47437	8.50795	7.95698	7.28756	12.613	16.0371	9.15104	10.39	10.2363	8.36043	9.34411	7.70399	10.9904	8.94455	8.56833	12.613	16.1871	10.5499	9.95778	11.086	8.98342	8.19959	8.67866	9.75092	9.24453	8.31783	12.613	sp|P00688|AMYP_MOUSE	Amy2	Pancreatic alpha-amylase OS=Mus musculus OX=10090 GN=Amy2 PE=1 SV=2
	15.5958	10.5743	7.46607	10.3957	7.82236	8.02621	7.58383	8.36825	8.12232	5.24155	12.2476	15.2501	9.17122	9.37534	10.4403	9.35757	9.93483	8.6236	9.35765	9.35661	6.1689	12.2476	15.8593	10.2244	9.4094	11.0345	9.48755	9.7812	8.85289	9.59916	9.7867	7.53359	12.2476	sp|P00687|AMY1_MOUSE	Amy1	Alpha-amylase 1 OS=Mus musculus OX=10090 GN=Amy1 PE=1 SV=2
	7.86969	6.88435	5.96819	8.05792	7.00557	7.93536	8.28319	8.40101	7.39379	6.71394	7.58372	7.81388	7.04627	6.55246	7.62207	7.08468	7.70473	7.96956	7.99671	6.87391	6.77676	7.58372	7.94351	7.10754	6.63767	7.94518	6.82617	7.96073	8.21396	8.16708	7.42738	6.79889	7.58372	sp|A2AJ88|PLPL7_MOUSE	Pnpla7	Patatin-like phospholipase domain-containing protein 7 OS=Mus musculus OX=10090 GN=Pnpla7 PE=1 SV=1
	9.25004	9.89909	9.68089	8.87482	9.61831	9.00104	11.0822	11.6343	10.452	9.58178	10.1588	9.73709	10.236	10.8245	9.01479	9.95776	8.97452	11.281	8.58169	8.42391	9.8288	10.1588	9.74227	10.2427	10.8268	9.34402	9.85698	9.28724	11.151	8.73185	8.57861	10.0267	10.1588	sp|Q3TRM4|PLPL6_MOUSE	Pnpla6	Neuropathy target esterase OS=Mus musculus OX=10090 GN=Pnpla6 PE=1 SV=2
	NaN	NaN	NaN	NaN	NaN	NaN	NaN	NaN	NaN	NaN	NaN	7.43541	7.90142	6.2234	9.38769	7.97817	7.66777	7.31234	7.16941	6.96154	6.82557	7.56137	NaN	NaN	NaN	NaN	NaN	NaN	NaN	NaN	NaN	NaN	NaN	sp|Q60778|IKBB_MOUSE	Nfkbib	NF-kappa-B inhibitor beta OS=Mus musculus OX=10090 GN=Nfkbib PE=1 SV=2
	7.68923	9.64224	9.35317	9.851	10.8775	8.39768	9.42955	7.60553	10.3067	7.41396	9.54984	7.97204	9.92352	9.20689	10.1189	10.7502	8.158	9.52794	7.92286	8.76414	7.83776	9.54984	7.87866	9.9429	9.29977	10.3845	10.9455	8.07618	9.41774	7.41489	8.91492	7.45153	9.54984	tr|A0A1L1SQR4|A0A1L1SQR4_MOUSE	Dock6	Dedicator of cytokinesis protein 6 OS=Mus musculus OX=10090 GN=Dock6 PE=1 SV=1
	8.0765	9.76167	10.3448	13.2451	10.411	8.59082	10.6187	7.81341	9.97987	7.52349	10.7568	8.55768	9.82689	10.3963	12.8423	10.6524	9.08828	10.7021	9.50163	9.46056	7.99446	10.7568	8.06745	9.6267	11.0129	13.0508	10.6836	9.00732	10.6855	8.23088	9.93778	7.55251	10.7568	sp|Q8C147|DOCK8_MOUSE	Dock8	Dedicator of cytokinesis protein 8 OS=Mus musculus OX=10090 GN=Dock8 PE=1 SV=4
	10.3455	11.193	10.8104	10.4227	11.4224	9.04356	10.1766	8.66258	9.85628	10.1213	10.5045	10.4722	11.3015	10.4462	10.3959	11.3517	8.9537	10.208	9.08197	9.20735	10.2398	10.5045	10.4176	11.3042	10.426	10.5001	11.2762	9.12526	10.1403	8.44219	9.22221	10.2184	10.5045	sp|Q8R1A4|DOCK7_MOUSE	Dock7	Dedicator of cytokinesis protein 7 OS=Mus musculus OX=10090 GN=Dock7 PE=1 SV=3
	12.037	11.6577	10.2625	10.9681	11.2357	12.6274	13.6658	12.5522	13.9694	12.2685	12.7043	12.111	11.7092	10.8004	10.8904	11.4689	12.5927	13.3267	13.0258	14.5525	12.2284	12.7043	12.0899	11.5408	10.4441	10.9	11.2928	12.7351	13.441	12.2667	14.482	12.3267	12.7043	sp|P56480|ATPB_MOUSE	Atp5f1b	ATP synthase subunit beta, mitochondrial OS=Mus musculus OX=10090 GN=Atp5f1b PE=1 SV=2
	7.74197	7.76429	7.68464	7.23161	8.32836	13.8118	9.01755	7.91239	7.80984	6.40108	10.7921	5.57422	8.01153	6.49627	5.71678	7.63959	13.7789	8.4518	6.53968	6.73997	5.26482	10.7921	5.91239	6.3136	6.79879	6.84524	7.87642	13.7344	8.65425	4.55853	7.50762	5.48432	10.7921	sp|Q91X34|BAAT_MOUSE	Baat	Bile acid-CoA:amino acid N-acyltransferase OS=Mus musculus OX=10090 GN=Baat PE=1 SV=1
	NaN	3.99	3.91152	3.67322	9.45706	4.47761	6.64594	7.0392	7.01843	NaN	5.46792	NaN	NaN	NaN	NaN	NaN	NaN	NaN	NaN	NaN	NaN	NaN	4.30354	4.66596	4.73461	4.26886	6.68626	3.80855	5.88579	4.87129	5.31097	2.33383	5.46792	sp|Q9QZS0|CO4A3_MOUSE	Col4a3	Collagen alpha-3(IV) chain OS=Mus musculus OX=10090 GN=Col4a3 PE=1 SV=2
	9.52474	11.5797	9.95237	9.66523	9.73731	12.0684	13.0745	8.63009	12.3039	9.18729	11.7281	9.83052	11.5133	10.4119	9.55242	10.3887	11.3674	13.4962	8.65136	8.71784	8.76534	11.7281	9.82064	11.6314	9.9556	9.44728	10.2463	11.5549	13.5953	9.03234	9.75886	8.4458	11.7281	sp|Q91V76|CK054_MOUSE		Ester hydrolase C11orf54 homolog OS=Mus musculus OX=10090 PE=1 SV=1
	10.681	11.097	11.1176	12.3691	10.6074	10.1533	10.2222	8.8672	9.89768	9.14625	10.5899	10.7394	10.9583	10.1941	11.9112	10.5193	10.3502	10.3953	9.60687	9.6717	9.31519	10.5899	10.4743	10.7949	9.48618	11.7332	10.5607	10.1657	10.2714	9.67231	10.0808	9.63491	10.5899	sp|P56960|EXOSX_MOUSE	Exosc10	Exosome component 10 OS=Mus musculus OX=10090 GN=Exosc10 PE=1 SV=2
	10.0036	10.1461	10.5788	10.3027	10.0565	9.61698	10.0969	7.35236	9.43713	10.1111	9.95891	10.0142	10.2947	10.0624	10.4487	10.1189	9.8054	10.2688	7.68757	7.67675	10.2915	9.95891	10.165	10.2511	10.3423	10.4035	10.1398	9.67969	10.243	7.16264	7.83423	10.1809	9.95891	sp|P46664|PURA2_MOUSE	Adss	Adenylosuccinate synthetase isozyme 2 OS=Mus musculus OX=10090 GN=Adss PE=1 SV=2
	9.15151	9.22892	8.11737	10.6959	11.1898	10.0852	10.652	14.7003	11.394	11.213	11.5113	9.48438	7.8308	8.84072	10.4658	10.7306	10.0418	9.75425	14.6952	10.9313	10.6767	11.5113	9.0973	9.44661	10.2628	10.5472	10.9983	10.0939	9.92199	14.517	11.7449	11.1789	11.5113	sp|P28650|PURA1_MOUSE	Adssl1	Adenylosuccinate synthetase isozyme 1 OS=Mus musculus OX=10090 GN=Adssl1 PE=1 SV=2
	NaN	NaN	NaN	NaN	NaN	NaN	NaN	NaN	NaN	NaN	NaN	5.25709	5.1826	5.65653	9.08595	5.94446	5.37115	4.8883	5.38494	5.45482	4.18005	6.87893	3.46455	4.30782	5.00961	9.72225	5.49026	4.77509	2.88598	2.8137	3.91966	2.46463	6.87893	tr|Q9QWV1|Q9QWV1_MOUSE	H2-Oa	H2-O alpha OS=Mus musculus OX=10090 GN=H2-Oa PE=1 SV=1
	8.96875	10.3153	9.85834	11.3957	10.1014	8.96386	9.44786	9.36863	8.98632	9.02934	9.85178	9.30252	10.1577	10.2137	11.0067	10.1003	9.47969	9.48569	8.42706	9.20912	9.02933	9.85178	9.21328	10.1987	10.2634	11.1303	10.0441	9.21122	9.43099	9.01864	9.22772	9.04708	9.85178	sp|Q8C9B9|DIDO1_MOUSE	Dido1	Death-inducer obliterator 1 OS=Mus musculus OX=10090 GN=Dido1 PE=1 SV=4
	12.989	9.97156	10.6918	9.58642	9.04942	10.8213	9.22775	9.26966	8.98283	8.63645	10.3603	13.0674	9.50781	10.3817	9.51826	9.03487	10.7702	9.4263	9.52995	9.6992	8.91077	10.3603	12.9697	9.63667	10.3467	9.29933	8.69947	10.6715	9.395	8.66512	8.7052	8.9697	10.3603	sp|P62267|RS23_MOUSE	Rps23	40S ribosomal protein S23 OS=Mus musculus OX=10090 GN=Rps23 PE=1 SV=3
	2.9537	4.45134	4.94946	4.4995	6.75045	9.58175	8.85631	5.05696	10.7765	5.08269	9.09907	NaN	NaN	NaN	NaN	NaN	NaN	NaN	NaN	NaN	NaN	NaN	NaN	NaN	NaN	NaN	NaN	NaN	NaN	NaN	NaN	NaN	NaN	sp|Q9JLJ4|ELOV2_MOUSE	Elovl2	Elongation of very long chain fatty acids protein 2 OS=Mus musculus OX=10090 GN=Elovl2 PE=1 SV=1
	9.02185	10.8413	11.5547	12.5658	10.0412	10.1195	10.6384	7.85086	9.97663	9.90592	10.8147	9.53723	11.1026	11.2849	12.6842	10.1956	10.3438	10.7512	8.66802	9.54904	9.99715	10.8147	9.10489	11.0486	11.6028	12.5003	10.3355	10.3636	10.6488	8.52568	9.5941	10.0876	10.8147	sp|Q9DAR7|DCPS_MOUSE	Dcps	m7GpppX diphosphatase OS=Mus musculus OX=10090 GN=Dcps PE=1 SV=1
	NaN	NaN	NaN	NaN	NaN	NaN	NaN	NaN	NaN	NaN	NaN	9.14004	8.83123	8.58119	9.18764	8.8414	7.9535	8.99322	7.73675	7.62468	9.93401	9.05527	9.17076	8.98131	8.34501	9.31493	8.88449	7.93262	8.97081	8.23472	7.94548	10.0835	9.05527	tr|Q5FWJ7|Q5FWJ7_MOUSE	Vti1a	Vesicle transport through interaction with t-SNAREs homolog 1A OS=Mus musculus OX=10090 GN=Vti1a PE=1 SV=1
	NaN	NaN	NaN	NaN	NaN	NaN	NaN	NaN	NaN	NaN	NaN	NaN	NaN	NaN	NaN	NaN	NaN	NaN	NaN	NaN	NaN	NaN	7.28105	8.21281	7.84368	7.45076	7.16709	9.55811	7.25854	7.67085	6.6692	6.12441	7.9282	sp|O89116|VTI1A_MOUSE	Vti1a	Vesicle transport through interaction with t-SNAREs homolog 1A OS=Mus musculus OX=10090 GN=Vti1a PE=1 SV=1
	8.9243	9.52561	10.2081	10.3606	9.42467	12.5348	9.22618	7.22812	8.91536	8.03466	10.2314	9.72759	10.2131	10.5217	10.9349	10.0777	10.958	9.74145	8.01138	9.28343	8.96999	10.2314	9.93527	10.574	10.7696	11.1969	10.2367	9.70361	9.98948	8.4057	9.28095	9.26849	10.2314	sp|Q99KG3|RBM10_MOUSE	Rbm10	RNA-binding protein 10 OS=Mus musculus OX=10090 GN=Rbm10 PE=1 SV=1
	7.77655	9.37613	9.33579	10.531	9.022	7.9634	7.90845	5.94303	7.88067	7.67993	8.8689	8.55502	9.00834	9.4814	9.81041	8.92699	8.1592	8.33673	7.33312	7.86068	8.15456	8.8689	8.27021	9.00029	9.60388	9.93153	8.94614	7.84193	8.18712	6.97577	7.86929	7.97299	8.8689	sp|Q91YE7|RBM5_MOUSE	Rbm5	RNA-binding protein 5 OS=Mus musculus OX=10090 GN=Rbm5 PE=1 SV=1
	7.63987	8.1994	5.9599	9.09228	8.3832	7.52589	9.17869	6.60407	9.14269	8.58226	8.43923	8.00635	8.06272	7.05553	8.77137	8.48022	8.31696	8.91336	7.58882	8.80771	8.19175	8.43923	7.85854	8.09441	7.20106	8.8218	8.734	7.91839	8.89948	7.8209	8.8572	8.40908	8.43923	sp|Q3U7U3|FBX7_MOUSE	Fbxo7	F-box only protein 7 OS=Mus musculus OX=10090 GN=Fbxo7 PE=1 SV=2
	13.955	10.762	10.1659	10.7688	10.1078	10.7825	10.3624	10.5912	10.7313	9.58591	11.3499	13.9431	10.3458	10.1585	10.4155	10.2361	10.7086	10.1147	10.6796	11.277	10.4927	11.3499	13.6634	10.8357	10.7674	10.8612	10.3182	10.8187	10.4075	10.607	11.0223	10.0472	11.3499	tr|Q6PHQ9|Q6PHQ9_MOUSE	Pabpc4	Polyadenylate-binding protein OS=Mus musculus OX=10090 GN=Pabpc4 PE=1 SV=1
	9.91626	10.3797	11.0122	10.6079	10.0705	10.3757	9.85133	7.22754	9.36703	9.31221	10.0027	10.1108	10.2319	10.9296	10.4442	10.0776	10.3223	10.0863	8.13265	8.45022	9.40827	10.0027	10.1392	10.832	11.3954	11.036	10.2234	10.9694	10.1802	6.58582	7.83981	9.77027	10.0027	tr|Q9D4E6|Q9D4E6_MOUSE	Pabpc6	Polyadenylate-binding protein OS=Mus musculus OX=10090 GN=Pabpc6 PE=1 SV=1
	10.0382	10.3569	10.8381	10.6456	10.251	10.3343	10.0454	7.2345	9.50401	9.40506	10.1748	10.2375	10.4035	11.0801	10.5872	10.3586	10.4655	10.1108	7.36278	8.43531	9.43373	10.1748	10.0485	10.5475	10.8649	10.5658	10.1721	10.6196	10.1127	8.06826	9.55223	9.44016	10.1748	sp|P29341|PABP1_MOUSE	Pabpc1	Polyadenylate-binding protein 1 OS=Mus musculus OX=10090 GN=Pabpc1 PE=1 SV=2
	9.9372	12.3794	12.7115	11.3982	11.2096	10.0509	11.0168	11.6466	10.6299	9.17367	11.0307	10.1035	11.9432	12.5142	11.141	11.0554	9.87326	11.0307	11.3371	10.5425	9.06932	11.0307	9.82992	11.7373	12.514	11.0198	10.9879	9.67345	10.9621	11.0316	10.706	9.30097	11.0307	sp|P97384|ANX11_MOUSE	Anxa11	Annexin A11 OS=Mus musculus OX=10090 GN=Anxa11 PE=1 SV=2
	9.86745	12.1169	9.11667	9.595	14.1225	9.25772	9.91506	9.43888	10.449	9.16879	11.6153	9.95695	12.0754	9.19706	10.3913	13.9074	9.06767	9.98635	9.67689	11.3113	9.11031	11.6153	9.82336	12.3798	8.97248	11.2333	14.1272	9.041	10.1539	9.7845	10.5176	9.11138	11.6153	sp|O35639|ANXA3_MOUSE	Anxa3	Annexin A3 OS=Mus musculus OX=10090 GN=Anxa3 PE=1 SV=4
	9.39408	9.36321	8.58171	8.79552	9.29547	8.25459	8.68736	7.11456	8.40569	8.42482	9.05476	9.05404	9.50058	9.17702	8.8795	9.2287	8.35124	8.88316	9.17227	8.71986	8.55368	9.05476	9.16378	9.95393	9.30046	9.41296	9.38529	8.76889	9.01448	7.64582	8.21511	8.94507	9.05476	sp|Q9CQ10|CHMP3_MOUSE	Chmp3	Charged multivesicular body protein 3 OS=Mus musculus OX=10090 GN=Chmp3 PE=1 SV=3
	11.4298	7.91658	7.31708	7.37505	8.95602	14.2542	8.66634	6.9927	7.16527	6.02476	11.181	11.3886	7.40862	8.21297	8.08591	8.40206	14.087	9.1146	7.88865	8.57081	6.83413	11.181	11.3679	7.45191	7.28182	7.72714	8.12789	13.955	8.90417	7.96313	7.92229	6.72461	11.181	sp|Q9QXF8|GNMT_MOUSE	Gnmt	Glycine N-methyltransferase OS=Mus musculus OX=10090 GN=Gnmt PE=1 SV=3
	9.42621	9.84651	10.2299	9.30194	12.5916	8.27986	9.96789	9.84258	10.1911	7.62745	10.3032	9.67305	10.6083	10.2185	8.73819	12.279	8.87318	9.87437	10.3128	10.4827	7.10933	10.3032	9.70912	9.89347	9.85844	9.30457	11.9902	8.65939	10.017	10.1191	10.5901	6.95018	10.3032	sp|P08122|CO4A2_MOUSE	Col4a2	Collagen alpha-2(IV) chain OS=Mus musculus OX=10090 GN=Col4a2 PE=1 SV=4
	NaN	NaN	NaN	NaN	NaN	NaN	NaN	NaN	NaN	NaN	NaN	NaN	NaN	NaN	NaN	NaN	NaN	NaN	NaN	NaN	NaN	NaN	6.68305	7.0468	6.1897	5.30922	6.80523	4.81905	5.62638	4.45341	5.97391	4.89376	5.93143	tr|B1AVK5|B1AVK5_MOUSE	Col4a6	Collagen, type IV, alpha 6 OS=Mus musculus OX=10090 GN=Col4a6 PE=1 SV=1
	12.454	10.2813	8.41721	10.3786	9.74242	10.5887	10.1504	9.52223	9.6899	9.71799	10.4044	12.1381	10.007	9.35091	10.1031	9.8839	10.3692	10.1559	9.41883	9.59496	9.82549	10.4044	12.1527	10.1135	8.59638	10.1856	9.84256	10.2837	10.0907	9.21701	9.48538	9.7189	10.4044	tr|D3Z780|D3Z780_MOUSE	Eif2b4	Translation initiation factor eIF-2B subunit delta OS=Mus musculus OX=10090 GN=Eif2b4 PE=1 SV=1
	10.0182	10.545	11.0526	12.0246	11.6349	14.2049	12.1168	7.62884	12.5606	8.69948	12.0992	10.3574	10.5733	11.0402	11.9726	11.7223	13.6626	12.8409	8.9401	11.5091	9.20562	12.0992	10.241	10.3931	11.1652	11.8729	11.709	13.6429	12.904	8.0153	11.5363	8.70005	12.0992	sp|P11352|GPX1_MOUSE	Gpx1	Glutathione peroxidase 1 OS=Mus musculus OX=10090 GN=Gpx1 PE=1 SV=2
	9.34491	10.3095	12.1502	11.8726	7.05559	9.79504	9.79037	6.82583	9.05367	9.35598	10.3242	9.74191	9.75152	11.7276	11.7746	8.68663	9.75165	10.0083	8.40104	9.05702	9.36639	10.3242	9.68285	10.4603	11.8614	11.4233	10.0733	9.53408	9.73899	8.42294	9.23981	9.23633	10.3242	sp|P62309|RUXG_MOUSE	Snrpg	Small nuclear ribonucleoprotein G OS=Mus musculus OX=10090 GN=Snrpg PE=1 SV=1
	7.98569	9.79718	6.619	9.90665	9.55384	8.3677	10.6918	6.62132	9.87267	8.23838	9.31367	8.20523	9.43048	9.09898	9.51016	9.253	8.61469	10.3124	7.5496	7.94607	8.31443	9.31367	8.3557	9.95732	8.40486	9.83113	9.39808	8.73437	10.437	7.44025	7.99981	8.44142	9.31367	sp|Q8JZV7|NAGA_MOUSE	Amdhd2	N-acetylglucosamine-6-phosphate deacetylase OS=Mus musculus OX=10090 GN=Amdhd2 PE=1 SV=1
	9.95181	9.83104	8.96646	9.48676	9.46762	9.64374	9.82503	8.60915	9.50632	9.48703	9.6754	9.97991	10.1906	9.07522	9.813	9.60255	9.97441	9.85042	8.37445	8.40226	9.65841	9.6754	10.0853	10.0765	8.45067	9.94064	9.51816	9.89484	9.91287	8.21282	8.31664	9.65405	9.6754	sp|Q3TDN2|FAF2_MOUSE	Faf2	FAS-associated factor 2 OS=Mus musculus OX=10090 GN=Faf2 PE=1 SV=2
	10.3966	11.1351	10.0022	11.6106	11.532	12.0095	14.1955	10.1525	13.6628	12.2188	12.6685	10.7289	10.7165	10.3536	10.8357	11.3946	11.5726	14.4025	11.4928	13.0111	11.8285	12.6685	10.7373	10.577	10.076	10.7912	11.3417	11.7189	14.5354	11.1099	12.8934	11.9721	12.6685	sp|P99029|PRDX5_MOUSE	Prdx5	Peroxiredoxin-5, mitochondrial OS=Mus musculus OX=10090 GN=Prdx5 PE=1 SV=2
	10.6174	12.0046	11.7855	11.0249	12.3083	11.4241	11.65	9.15418	11.0229	11.9466	11.7339	10.8873	12.1589	11.7924	11.3075	12.212	11.6698	11.8391	10.3806	10.6425	11.9729	11.7339	10.6548	12.1573	11.7967	11.1934	12.1924	11.5903	11.8807	9.58115	10.4998	12.0755	11.7339	sp|Q7TT50|MRCKB_MOUSE	Cdc42bpb	Serine/threonine-protein kinase MRCK beta OS=Mus musculus OX=10090 GN=Cdc42bpb PE=1 SV=2
	7.95413	9.52024	7.97563	8.49937	9.90657	8.57278	8.95902	7.1169	8.32352	10.3383	9.29196	7.95897	9.3868	8.24861	8.48007	9.93888	8.32321	9.04993	7.65446	7.97487	10.1352	9.29196	7.90965	9.37891	8.771	8.38541	10.0052	7.83082	8.86873	7.22979	7.91755	10.3049	9.29196	tr|A0A1D5RLQ9|A0A1D5RLQ9_MOUSE	Cdc42bpa	Non-specific serine/threonine protein kinase OS=Mus musculus OX=10090 GN=Cdc42bpa PE=1 SV=1
	9.4613	10.2618	9.524	10.7593	10.0941	9.4503	9.71591	8.7893	9.50811	9.79514	9.90133	9.48992	10.6228	10.0919	10.8427	10.2299	9.77423	9.71225	8.96059	9.39582	9.87805	9.90133	9.35655	9.8027	8.87112	10.3129	10.0756	9.08746	9.59053	8.49829	9.50369	9.44991	9.90133	sp|Q9CQR6|PPP6_MOUSE	Ppp6c	Serine/threonine-protein phosphatase 6 catalytic subunit OS=Mus musculus OX=10090 GN=Ppp6c PE=1 SV=1
	11.7228	12.2667	12.6338	11.1866	11.3354	11.3325	11.3396	9.59065	10.8553	10.538	11.4964	11.2991	12.2092	12.2322	11.2313	11.343	11.5017	11.4794	10.3661	10.3514	10.8318	11.4964	11.5295	12.2164	12.7013	11.1368	11.3321	11.2938	11.5033	9.66087	10.3393	10.7108	11.4964	sp|Q6A0A9|F120A_MOUSE	FAM120A	Constitutive coactivator of PPAR-gamma-like protein 1 OS=Mus musculus OX=10090 GN=FAM120A PE=1 SV=2
	9.44773	8.92548	9.10987	8.3514	9.07452	8.06052	10.1846	8.79409	10.1071	10.3876	9.65945	10.1155	9.36169	8.39475	8.79482	9.53396	8.69488	9.85721	9.3151	9.33342	10.46	9.65945	9.88822	9.23521	9.0661	8.82419	9.38368	8.60822	9.94505	8.99174	9.71922	10.4393	9.65945	sp|Q8C3F2|F120C_MOUSE	Fam120c	Constitutive coactivator of PPAR-gamma-like protein 2 OS=Mus musculus OX=10090 GN=Fam120c PE=1 SV=3
	7.66648	8.50174	8.18658	9.0805	7.84922	7.3145	7.97725	5.31513	7.41863	7.22547	7.91894	7.74192	8.6234	8.35814	8.91407	8.00534	7.84676	8.02292	6.32372	6.57314	7.67463	7.91894	7.48269	8.92804	7.89566	9.04294	8.20399	7.96929	7.90758	7.15487	7.09024	7.6834	7.91894	sp|P97470|PP4C_MOUSE	Ppp4c	Serine/threonine-protein phosphatase 4 catalytic subunit OS=Mus musculus OX=10090 GN=Ppp4c PE=1 SV=2
	10.1738	11.2001	11.548	11.0839	11.0844	10.1289	10.5344	10.6678	10.2602	12.5206	10.9001	10.1684	10.9052	11.3862	10.8694	10.7945	10.0041	10.3532	10.5824	10.4251	11.7075	10.9001	9.87746	11.0282	11.6513	10.776	10.6506	9.71341	10.3189	10.7209	10.2255	11.9082	10.9001	sp|P62715|PP2AB_MOUSE	Ppp2cb	Serine/threonine-protein phosphatase 2A catalytic subunit beta isoform OS=Mus musculus OX=10090 GN=Ppp2cb PE=1 SV=1
	6.75972	8.02637	8.36426	8.30086	7.63939	6.97605	7.17553	7.69916	7.29109	8.99364	7.67841	NaN	NaN	NaN	NaN	NaN	NaN	NaN	NaN	NaN	NaN	NaN	6.57427	7.51382	8.17057	7.78982	7.34078	6.64637	6.96562	7.05946	7.64589	8.74716	7.67841	sp|P63330|PP2AA_MOUSE	Ppp2ca	Serine/threonine-protein phosphatase 2A catalytic subunit alpha isoform OS=Mus musculus OX=10090 GN=Ppp2ca PE=1 SV=1
	12.4671	12.6993	11.873	11.438	12.1752	12.5521	14.1868	12.8705	14.2873	13.0411	13.2501	12.7671	12.5376	12.0246	11.6378	12.2966	12.5302	14.1387	13.0387	14.6222	13.042	13.2501	12.8694	12.3596	12.0157	11.5465	12.2453	12.5793	14.2335	12.5725	14.6466	13.0681	13.2501	sp|Q8CAQ8|MIC60_MOUSE	Immt	MICOS complex subunit Mic60 OS=Mus musculus OX=10090 GN=Immt PE=1 SV=1
	4.38805	3.78145	3.75003	4.2723	5.90055	5.07178	8.05465	10.0328	10.0693	7.3121	7.91419	5.16531	5.17384	4.84533	5.10666	6.00603	5.9695	5.52563	9.63327	10.6863	6.79858	7.91419	5.42769	5.07106	4.68789	6.40007	6.26312	6.25208	6.11601	9.24786	10.8501	7.48264	7.91419	tr|E9Q800|E9Q800_MOUSE	Immt	MICOS complex subunit MIC60 OS=Mus musculus OX=10090 GN=Immt PE=1 SV=1
	8.63975	8.24273	8.40012	7.27134	7.82383	8.62578	10.1811	5.49069	9.32853	8.32815	8.86474	8.84752	8.85988	8.6614	7.69685	8.00498	9.13268	10.5145	6.13492	7.02608	8.92265	8.86474	9.03273	8.77029	8.54615	7.87537	8.06615	9.33372	10.5288	6.89511	6.86447	8.86794	8.86474	tr|A0A0U1RP81|A0A0U1RP81_MOUSE	Immt	MICOS complex subunit MIC60 OS=Mus musculus OX=10090 GN=Immt PE=1 SV=1
	NaN	NaN	NaN	NaN	NaN	NaN	NaN	NaN	NaN	NaN	NaN	7.50711	7.02467	7.3095	5.97306	6.51371	7.479	8.76195	4.17898	4.86442	7.50745	7.45058	NaN	NaN	NaN	NaN	NaN	NaN	NaN	NaN	NaN	NaN	NaN	tr|E9PVS5|E9PVS5_MOUSE	Immt	MICOS complex subunit MIC60 (Fragment) OS=Mus musculus OX=10090 GN=Immt PE=1 SV=1
	12.4928	11.4877	9.92449	6.82686	9.99204	6.04994	6.25764	6.83511	6.4672	8.21402	9.93179	11.9767	11.1554	10.1096	7.61757	10.0557	7.2241	6.98871	7.20999	7.89719	8.39176	9.93179	12.0327	11.3323	9.93173	8.20909	10.0644	7.44965	7.1297	7.62413	8.0831	8.48232	9.93179	tr|A0A0A0MQC6|A0A0A0MQC6_MOUSE	5330417C22Rik	RIKEN cDNA 5330417C22 gene OS=Mus musculus OX=10090 GN=5330417C22Rik PE=1 SV=1
	8.57225	8.8408	10.4334	10.0583	9.87455	8.64734	10.0018	8.06612	9.31418	10.8927	9.86947	10.1277	9.46145	10.3952	10.1616	10.1607	9.24669	10.4724	8.72612	8.69693	11.8172	9.86947	9.51549	9.3471	10.5445	10.486	10.3173	9.19146	10.6326	8.4534	8.97122	12.0332	9.86947	tr|Q9D3L3|Q9D3L3_MOUSE	Snap23	Synaptosomal-associated protein OS=Mus musculus OX=10090 GN=Snap23 PE=1 SV=1
	6.56771	6.12015	6.34874	5.13989	5.9162	5.02485	5.81105	8.12762	2.79705	12.5832	10.0152	7.26977	8.11274	7.82783	7.49877	7.53079	7.85564	7.73033	10.4143	8.20123	12.8518	10.0152	6.98723	7.77636	7.26767	6.98748	7.04013	6.60494	6.89306	9.45481	5.11796	12.863	10.0152	sp|P60879|SNP25_MOUSE	Snap25	Synaptosomal-associated protein 25 OS=Mus musculus OX=10090 GN=Snap25 PE=1 SV=1
	9.39192	10.6888	11.0249	11.0147	10.5048	9.04882	10.185	9.44743	9.61254	10.8462	10.3555	9.60017	10.7771	10.9392	10.6786	10.4374	9.29873	10.1488	9.84102	9.61155	10.6294	10.3555	9.65436	10.8623	11.052	10.8068	10.4386	9.27909	10.18	9.70206	9.577	10.7268	10.3555	sp|P62137|PP1A_MOUSE	Ppp1ca	Serine/threonine-protein phosphatase PP1-alpha catalytic subunit OS=Mus musculus OX=10090 GN=Ppp1ca PE=1 SV=1
	8.77318	10.2852	10.1785	9.06853	9.61455	7.78123	9.01465	9.07016	9.05669	9.77421	9.61157	9.01973	10.6378	9.95727	9.16026	9.76515	8.34056	9.19077	9.55375	9.54686	9.72681	9.61157	8.74732	10.7398	10.2297	9.10958	9.82839	7.82551	8.96292	9.62525	9.69636	9.73512	9.61157	sp|P62141|PP1B_MOUSE	Ppp1cb	Serine/threonine-protein phosphatase PP1-beta catalytic subunit OS=Mus musculus OX=10090 GN=Ppp1cb PE=1 SV=3
	5.21142	6.2371	7.49122	6.74224	6.29069	4.79227	6.20269	5.32232	5.78363	6.91777	6.43097	3.97275	7.42521	8.07354	7.63725	7.19459	5.62231	6.34548	6.93554	3.716	8.42328	6.43097	5.3407	6.63672	7.55611	7.3239	6.5817	5.17512	6.37215	5.31593	4.63156	7.69831	6.43097	sp|P63087|PP1G_MOUSE	Ppp1cc	Serine/threonine-protein phosphatase PP1-gamma catalytic subunit OS=Mus musculus OX=10090 GN=Ppp1cc PE=1 SV=1
	NaN	NaN	NaN	NaN	NaN	NaN	NaN	NaN	NaN	NaN	NaN	NaN	NaN	NaN	NaN	NaN	NaN	NaN	NaN	NaN	NaN	NaN	5.84829	5.66077	6.31105	7.72281	8.58888	6.05895	5.43921	4.94013	5.47253	7.10784	6.15626	sp|Q9CX97|WDR55_MOUSE	Wdr55	WD repeat-containing protein 55 OS=Mus musculus OX=10090 GN=Wdr55 PE=1 SV=2
	6.59863	8.41285	7.82457	7.0463	7.83552	8.02462	9.2776	10.0703	9.05955	14.41	11.1798	8.17933	8.6012	8.31939	7.82756	8.05724	8.39041	9.11059	10.3248	9.04256	14.1027	11.1798	7.72457	8.472	7.59329	7.67543	8.18881	7.56154	7.73588	10.7619	5.44468	14.7324	11.1798	sp|P12960|CNTN1_MOUSE	Cntn1	Contactin-1 OS=Mus musculus OX=10090 GN=Cntn1 PE=1 SV=1
	5.92574	5.95913	6.0567	6.22834	9.4356	6.70404	6.53544	8.26065	5.6984	10.7356	8.70486	7.27841	7.3088	6.79821	7.38796	9.56325	7.58539	7.74929	7.42186	4.29133	10.6421	8.70486	7.11717	6.63454	5.8347	7.20353	9.29597	7.32734	7.44219	6.93459	NaN	10.4359	8.70486	tr|E9PYN1|E9PYN1_MOUSE	Cadm1	Cell adhesion molecule 1 OS=Mus musculus OX=10090 GN=Cadm1 PE=1 SV=1
	13.5715	10.2121	11.0901	9.99311	9.28198	10.5097	9.1083	9.22061	8.7662	9.00358	10.7368	13.1891	10.0468	11.2974	9.72674	9.4077	10.5075	9.64339	9.17995	9.62451	8.92803	10.7368	13.7896	10.5209	11.5065	10.441	9.42445	10.7602	9.56155	9.42509	8.58791	9.12656	10.7368	tr|A0A1D5RM85|A0A1D5RM85_MOUSE	Rpl18a	60S ribosomal protein L18a (Fragment) OS=Mus musculus OX=10090 GN=Rpl18a PE=1 SV=1
	7.57019	9.23661	8.49314	8.26808	9.73784	8.28484	9.93383	5.33213	9.00619	6.94381	8.90935	8.21652	9.27226	9.31268	8.4224	9.44964	8.53192	9.83834	7.1989	7.77437	7.18533	8.90935	8.1146	9.26939	9.24496	8.52474	9.44341	8.47291	9.93927	7.38003	7.66227	7.43735	8.90935	sp|Q501J7|PHAR4_MOUSE	Phactr4	Phosphatase and actin regulator 4 OS=Mus musculus OX=10090 GN=Phactr4 PE=1 SV=2
	8.14096	-16.9996	14.3196	NaN	NaN	3.30343	6.45121	3.97506	6.25222	5.25172	7.64429	7.60523	4.87257	10.4405	5.66029	5.88952	5.94541	6.8016	6.69258	6.6392	6.7846	7.64429	6.70269	5.50101	9.75072	7.10171	6.61302	7.51123	8.81673	6.22073	6.02521	5.79555	7.64429	sp|Q8CIW6|S26A6_MOUSE	Slc26a6	Solute carrier family 26 member 6 OS=Mus musculus OX=10090 GN=Slc26a6 PE=1 SV=2
	5.2473	6.16669	5.70146	6.16414	6.78083	4.82319	6.36788	5.0517	6.15964	7.0039	6.36565	4.98914	6.4488	6.02693	6.52344	7.59605	5.02038	7.03921	4.74543	6.93641	8.68415	6.36565	5.55393	6.12851	5.70526	6.11909	6.99721	5.63918	6.19279	5.73998	6.56051	7.05752	6.36565	sp|Q9JII1|INP5E_MOUSE	Inpp5e	72 kDa inositol polyphosphate 5-phosphatase OS=Mus musculus OX=10090 GN=Inpp5e PE=1 SV=1
	11.9822	11.7388	12.0391	11.4478	11.3035	11.4798	11.2421	10.8868	10.903	11.5271	11.352	11.8391	11.189	11.8471	10.8529	11.0421	11.1069	11.1562	10.7641	10.4594	11.2164	11.352	11.9305	11.3159	11.8346	10.9112	11.0322	11.0884	11.1634	10.701	10.5622	11.3454	11.352	sp|Q91W50|CSDE1_MOUSE	Csde1	Cold shock domain-containing protein E1 OS=Mus musculus OX=10090 GN=Csde1 PE=1 SV=1
	7.48231	8.33225	9.69514	7.35635	8.31786	7.62822	7.18251	6.90679	5.43491	10.76	8.58535	7.74801	8.27876	8.47031	7.78832	8.7105	7.82186	7.7131	7.38584	8.29913	9.889	8.58535	7.69548	8.35705	9.17492	7.75664	8.6609	7.77916	7.73443	7.47673	7.68359	9.83416	8.58535	sp|Q69ZW3|EHBP1_MOUSE	Ehbp1	EH domain-binding protein 1 OS=Mus musculus OX=10090 GN=Ehbp1 PE=1 SV=3
	6.93943	9.27531	9.25429	9.79067	9.48621	7.18354	8.01361	10.9094	9.31329	6.78963	8.89522	10.0717	9.03199	8.73047	9.08084	8.89367	7.36857	7.29977	10.326	9.69771	6.50769	8.89522	7.6801	9.25482	8.99579	9.12343	9.0287	7.31656	7.46382	10.795	9.91065	6.41325	8.89522	tr|E9QP49|E9QP49_MOUSE	Ehbp1l1	EH domain-binding protein 1-like protein 1 OS=Mus musculus OX=10090 GN=Ehbp1l1 PE=1 SV=1
	11.0622	10.996	10.9629	12.1853	11.051	9.40054	10.6723	9.83001	10.4447	11.5813	11.1167	11.1473	11.169	11.1456	12.3488	11.0215	9.81527	10.6306	9.94751	10.0897	11.708	11.1167	11.3674	11.1225	10.7525	12.2324	10.9905	9.7762	10.6009	9.73442	10.2386	11.6343	11.1167	sp|Q7TPH6|MYCB2_MOUSE	Mycbp2	E3 ubiquitin-protein ligase MYCBP2 OS=Mus musculus OX=10090 GN=Mycbp2 PE=1 SV=3
	9.88412	11.9518	11.9012	10.8952	11.1974	10.9877	11.7032	9.24244	11.1291	10.6912	11.2262	10.1527	11.9956	11.6347	11.0414	11.131	11.1826	11.7878	9.48692	10.3666	10.65	11.2262	10.13	11.7933	11.5399	10.9869	11.1409	11.0441	11.8019	10.1873	10.7332	10.5969	11.2262	sp|B2RXS4|PLXB2_MOUSE	Plxnb2	Plexin-B2 OS=Mus musculus OX=10090 GN=Plxnb2 PE=1 SV=1
	12.3575	10.317	11.3217	9.51342	9.58002	9.54717	9.77734	9.33278	9.18715	9.34686	10.3653	11.9511	10.4596	11.1114	10.0318	9.67349	10.07	10.1465	9.87634	9.54979	9.38737	10.3653	11.9966	10.5391	10.8351	10.4121	9.81093	10.2058	10.2597	9.73813	9.55193	9.70355	10.3653	sp|Q9EPE9|AT131_MOUSE	Atp13a1	Manganese-transporting ATPase 13A1 OS=Mus musculus OX=10090 GN=Atp13a1 PE=1 SV=2
	7.1851	8.67464	5.54803	10.3598	7.54193	6.83114	6.77494	6.41409	6.34621	5.58	7.88715	7.17533	8.29487	6.95208	9.36143	7.77741	6.79623	6.99655	8.97118	7.63616	6.24748	7.88715	7.19861	8.44279	6.7373	9.39244	7.76081	6.59453	6.96764	8.44322	7.43797	6.42836	7.88715	sp|O35654|DPOD2_MOUSE	Pold2	DNA polymerase delta subunit 2 OS=Mus musculus OX=10090 GN=Pold2 PE=1 SV=2
	5.15017	5.90498	7.44925	5.60764	4.8398	6.98432	6.06843	4.67083	5.46663	3.02045	5.88345	5.50273	5.74422	7.69272	5.88069	5.30006	7.48443	6.47672	5.95238	5.61316	3.65627	5.88345	5.78328	6.28267	6.60405	5.82828	5.38103	7.22527	6.17383	5.59366	5.95329	4.57988	5.88345	sp|O08609|MLX_MOUSE	Mlx	Max-like protein X OS=Mus musculus OX=10090 GN=Mlx PE=1 SV=1
	10.496	12.8675	11.8465	10.8704	11.6149	13.915	12.2575	13.9905	12.5322	11.2926	12.6635	10.5631	12.8705	11.973	11.0736	11.7153	13.9664	12.052	14.1656	12.9587	11.4033	12.6635	10.8318	12.9783	12.0059	11.3621	11.9756	14.0084	12.2124	14.1861	12.9265	11.5443	12.6635	sp|Q91ZJ5|UGPA_MOUSE	Ugp2	UTP--glucose-1-phosphate uridylyltransferase OS=Mus musculus OX=10090 GN=Ugp2 PE=1 SV=3
	10.3721	11.7069	11.3579	13.7447	11.7841	10.4646	11.0291	9.93958	10.8883	10.6505	11.6921	10.7425	11.659	11.2711	13.436	11.5029	10.2866	11.08	9.89056	10.8106	10.7412	11.6921	10.569	11.6082	11.096	13.4846	11.7269	10.2208	11.0375	10.2526	11.2198	10.7724	11.6921	sp|Q6P5D8|SMHD1_MOUSE	Smchd1	Structural maintenance of chromosomes flexible hinge domain-containing protein 1 OS=Mus musculus OX=10090 GN=Smchd1 PE=1 SV=2
	9.61545	9.89735	8.9236	10.2962	11.448	9.54928	10.1736	9.57336	9.94771	11.909	10.6014	9.83549	9.87376	9.01502	10.2197	11.2954	9.73352	10.1597	9.79045	9.65173	11.8525	10.6014	9.85206	9.8902	8.75167	10.4362	11.3601	9.49657	10.0375	9.82664	9.70365	11.9042	10.6014	tr|Q8JZX5|Q8JZX5_MOUSE	Lrrc57	Leucine rich repeat containing 57 OS=Mus musculus OX=10090 GN=Lrrc57 PE=1 SV=1
	11.0757	12.6148	11.9878	9.67987	12.6689	10.9338	11.855	7.96379	11.5969	9.05441	11.5978	11.3093	12.5636	12.4166	9.68736	12.5693	11.0619	11.7942	9.32495	11.633	9.14582	11.5978	11.1841	12.417	12.276	9.87387	12.5223	10.9535	11.7684	8.20873	11.6901	9.01786	11.5978	sp|P26231|CTNA1_MOUSE	Ctnna1	Catenin alpha-1 OS=Mus musculus OX=10090 GN=Ctnna1 PE=1 SV=1
	9.4329	11.4638	10.9053	8.11555	10.7924	9.14729	9.86104	9.18462	8.87784	13.3825	11.1891	10.1694	11.5443	11.3718	8.88902	11.2456	10.0498	10.9083	9.49339	9.99219	13.0466	11.1891	9.92022	11.2358	11.1034	8.72125	10.9406	9.82347	10.5964	9.2279	9.75615	12.6474	11.1891	tr|E0CXB9|E0CXB9_MOUSE	Ctnna2	Catenin alpha-2 OS=Mus musculus OX=10090 GN=Ctnna2 PE=1 SV=1
	NaN	NaN	NaN	NaN	NaN	NaN	NaN	NaN	NaN	NaN	NaN	5.25626	7.5497	6.43491	6.46749	7.69126	4.80874	6.38764	7.36277	11.66	7.75546	8.54088	5.37556	7.50284	6.3022	5.61918	7.20233	6.2554	6.19008	6.21149	11.6655	7.94503	8.54088	sp|Q65CL1|CTNA3_MOUSE	Ctnna3	Catenin alpha-3 OS=Mus musculus OX=10090 GN=Ctnna3 PE=1 SV=2
	NaN	NaN	NaN	NaN	NaN	NaN	NaN	NaN	NaN	NaN	NaN	6.74997	7.38954	7.30386	7.86144	8.26175	7.3735	7.63645	6.172	7.09045	8.5388	7.89961	5.67143	7.04373	6.63075	7.83839	8.08864	7.27778	8.16299	6.00091	6.71065	9.07811	7.89961	sp|Q80U19|DAAM2_MOUSE	Daam2	Disheveled-associated activator of morphogenesis 2 OS=Mus musculus OX=10090 GN=Daam2 PE=1 SV=4
	8.10256	9.23769	9.57602	9.05807	10.1146	9.08406	8.5394	7.06799	8.76623	9.97811	9.25951	7.6896	9.13775	9.05349	9.23168	10.1644	9.00926	8.89321	8.23012	9.32902	9.97812	9.25951	7.38955	8.77291	9.25191	9.2971	10.2876	8.89592	8.57544	7.64522	9.1195	10.0309	9.25951	sp|Q8BPM0|DAAM1_MOUSE	Daam1	Disheveled-associated activator of morphogenesis 1 OS=Mus musculus OX=10090 GN=Daam1 PE=1 SV=4
	8.23824	8.54779	7.32932	8.55425	10.0053	8.06531	9.51402	8.5555	9.39756	12.1304	9.59319	8.05475	8.22626	7.58976	8.25476	9.56014	7.91656	8.91579	8.35258	9.4502	11.2742	9.59319	7.92639	8.42008	7.94634	8.28108	9.48259	7.65044	8.83382	8.44257	9.11538	11.3574	9.59319	tr|A0A1Y7VL44|A0A1Y7VL44_MOUSE	Ttc7b	Tetratricopeptide repeat protein 7B OS=Mus musculus OX=10090 GN=Ttc7b PE=1 SV=1
	9.39624	10.6124	10.7338	9.94684	10.9854	10.2542	10.6381	10.347	11.1048	8.77045	10.4519	9.73496	10.5621	9.6691	10.0648	11.0236	10.5293	10.325	11.0094	11.53	8.76704	10.4519	9.7009	10.7691	9.85883	9.93439	10.902	10.4668	10.5532	10.5208	11.4189	8.91941	10.4519	sp|Q8VDC1|FYCO1_MOUSE	Fyco1	FYVE and coiled-coil domain-containing protein 1 OS=Mus musculus OX=10090 GN=Fyco1 PE=1 SV=1
	9.46138	9.92115	9.44872	10.6335	12.0119	10.781	11.0742	8.97946	12.3964	8.37788	10.9108	9.85012	9.92667	9.28088	10.5289	11.8382	11.5588	10.5386	9.42224	12.4269	8.47461	10.9108	9.64757	10.2494	9.57454	10.8419	12.0685	11.1274	10.724	9.54196	12.579	8.49941	10.9108	tr|G3X977|G3X977_MOUSE	Itih2	Inter-alpha trypsin inhibitor, heavy chain 2 OS=Mus musculus OX=10090 GN=Itih2 PE=1 SV=1
	7.79611	7.11416	8.53286	6.36126	12.0063	6.46703	6.72556	7.2691	7.38	5.45717	8.73353	7.54018	8.22473	8.39642	7.08712	11.0298	6.89325	7.3813	7.48363	7.54504	6.37665	8.73353	7.20916	7.89868	8.00804	6.74854	11.0012	7.13905	7.62626	7.14269	7.2561	6.33485	8.73353	sp|Q61789|LAMA3_MOUSE	Lama3	Laminin subunit alpha-3 OS=Mus musculus OX=10090 GN=Lama3 PE=1 SV=4
	7.31775	8.9785	7.88812	7.64887	8.9692	15.7774	9.83613	9.69522	8.57315	7.18273	12.5089	8.01496	8.20475	7.89338	9.05632	9.77455	15.3211	10.4882	8.70455	10.3559	7.88404	12.5089	7.91278	7.33337	8.0399	7.68695	9.04979	15.6549	10.0249	9.57044	8.59256	6.54196	12.5089	sp|P25688|URIC_MOUSE	Uox	Uricase OS=Mus musculus OX=10090 GN=Uox PE=1 SV=2
	6.29322	7.56005	6.4956	1.5868	9.98594	5.08885	9.00065	3.05202	7.14906	7.5553	7.51657	6.597	7.32902	7.35903	5.69349	8.62075	6.63637	8.19037	6.20756	7.02297	6.97838	7.51657	6.50754	7.14709	8.0862	5.74463	8.51073	6.85198	8.14213	7.65399	7.27877	6.22282	7.51657	sp|Q02956|KPCZ_MOUSE	Prkcz	Protein kinase C zeta type OS=Mus musculus OX=10090 GN=Prkcz PE=1 SV=2
	NaN	NaN	NaN	NaN	NaN	NaN	NaN	NaN	NaN	NaN	NaN	5.75174	7.16145	6.13045	3.87479	5.85175	5.12466	4.65993	6.98769	NaN	11.4098	8.20881	6.43923	7.89542	6.41775	5.52023	5.99701	5.82069	5.70346	5.79383	4.43991	10.2722	8.20881	sp|P0C192|LRC4B_MOUSE	Lrrc4b	Leucine-rich repeat-containing protein 4B OS=Mus musculus OX=10090 GN=Lrrc4b PE=1 SV=1
	6.99832	8.05013	7.28187	8.73378	7.63274	6.92841	7.18881	6.82534	7.03796	6.46504	7.26629	6.904	7.70506	7.04374	8.27195	7.46917	6.66964	6.92047	6.12893	6.65659	6.84012	7.26629	7.03536	7.8522	7.43115	8.56912	7.53187	6.582	6.91952	6.63274	6.41479	6.69091	7.26629	sp|A2AJK6|CHD7_MOUSE	Chd7	Chromodomain-helicase-DNA-binding protein 7 OS=Mus musculus OX=10090 GN=Chd7 PE=1 SV=1
	NaN	NaN	NaN	NaN	NaN	NaN	NaN	NaN	NaN	NaN	NaN	8.33222	8.71496	8.70867	9.60295	8.63406	7.78511	8.06672	9.44892	8.15462	7.83024	8.67437	8.39402	8.84207	8.84626	10.0456	8.92222	8.65272	8.3374	7.48403	8.17846	7.72304	8.67437	sp|Q09XV5|CHD8_MOUSE	Chd8	Chromodomain-helicase-DNA-binding protein 8 OS=Mus musculus OX=10090 GN=Chd8 PE=1 SV=1
	12.0837	11.9421	12.3732	11.5862	11.2661	11.0873	11.0448	11.7958	11.2013	10.7419	11.4805	11.9717	11.8258	11.9717	11.4718	11.2768	11.2044	11.0875	12.1197	11.6284	10.8467	11.4805	11.9993	11.9607	11.8097	11.5501	11.1977	11.151	11.0137	11.9343	11.4868	10.8553	11.4805	sp|Q6PDI5|ECM29_MOUSE	Ecpas	Proteasome adapter and scaffold protein ECM29 OS=Mus musculus OX=10090 GN=Ecpas PE=1 SV=3
	5.04383	7.37257	6.10882	12.2598	8.66021	4.37587	5.51902	5.61053	5.21482	5.25434	8.5797	7.30101	7.89009	7.60585	10.7337	8.10038	7.17679	6.91509	6.95848	7.31007	6.60201	8.5797	6.59927	7.34039	7.39311	10.7262	7.64365	6.92506	6.65872	7.43918	7.21867	6.07271	8.5797	tr|F8WH69|F8WH69_MOUSE	Ncf1	Neutrophil cytosol factor 1 OS=Mus musculus OX=10090 GN=Ncf1 PE=1 SV=1
	11.3054	11.2869	12.3531	11.4953	11.6361	10.3628	10.8857	10.5088	10.9739	11.9434	11.4051	11.3094	11.457	12.2682	11.4788	11.5862	10.5086	11.039	10.7365	10.9259	11.9895	11.4051	10.8316	11.3031	12.0438	11.4244	11.5909	10.1218	10.9261	10.8237	11.0578	12.0275	11.4051	sp|P63005|LIS1_MOUSE	Pafah1b1	Platelet-activating factor acetylhydrolase IB subunit alpha OS=Mus musculus OX=10090 GN=Pafah1b1 PE=1 SV=2
	12.9188	11.9696	11.4415	11.7829	11.7785	12.1037	11.5421	10.0872	11.1008	10.2774	11.7669	13.1307	11.835	11.4961	11.5089	11.7963	12.1733	11.678	10.1471	10.4925	10.139	11.7669	12.9822	11.9383	11.6425	11.6417	11.7155	12.1576	11.6304	10.3643	10.3851	10.2967	11.7669	sp|Q9D1Q6|ERP44_MOUSE	Erp44	Endoplasmic reticulum resident protein 44 OS=Mus musculus OX=10090 GN=Erp44 PE=1 SV=1
	10.8655	10.256	9.11385	10.2657	10.2411	12.5744	11.8157	11.0243	11.6306	10.9761	11.4057	11.0109	10.619	9.40356	10.5209	10.4148	12.703	11.924	11.4998	11.6828	11.1698	11.4057	10.8788	10.067	8.9152	10.0575	10.1685	12.4862	11.9133	10.9653	11.5554	10.9858	11.4057	tr|Q544X6|Q544X6_MOUSE	Fech	Ferrochelatase OS=Mus musculus OX=10090 GN=Fech PE=1 SV=1
	NaN	NaN	NaN	NaN	NaN	NaN	NaN	NaN	NaN	NaN	NaN	8.47776	8.3847	9.65858	6.48957	7.26324	8.39532	10.2922	5.36385	6.12773	6.61635	8.60269	8.24418	8.33119	9.59533	6.13983	6.9269	8.1899	10.2852	4.64589	5.33261	6.18377	8.60269	sp|Q9Z0S1|BPNT1_MOUSE	Bpnt1	3'(2'),5'-bisphosphate nucleotidase 1 OS=Mus musculus OX=10090 GN=Bpnt1 PE=1 SV=2
	12.0975	11.6969	13.8731	10.6233	11.1462	11.8709	13.8521	9.76114	12.9649	11.5842	12.5359	12.2936	12.2275	13.2797	10.7675	11.3931	11.9827	13.9545	11.2352	10.9124	11.6608	12.5359	12.3193	12.2554	13.3631	10.6233	11.3499	12.0346	14.0355	10.5908	10.7547	11.6743	12.5359	tr|A0A1B0GRV0|A0A1B0GRV0_MOUSE	Bpnt1	3'(2'),5'-bisphosphate nucleotidase 1 OS=Mus musculus OX=10090 GN=Bpnt1 PE=1 SV=1
	7.16822	6.31455	5.60003	7.4494	8.57475	4.96702	7.17144	5.53855	6.8523	5.74263	7.43543	7.8262	6.8784	5.98867	6.56534	8.9646	6.11729	8.05241	5.75553	6.85873	5.40369	7.43543	6.62829	6.89414	6.53824	8.13238	8.10589	6.04805	7.55124	6.49016	6.92554	6.86317	7.43543	sp|Q9JHQ0|ANXA9_MOUSE	Anxa9	Annexin A9 OS=Mus musculus OX=10090 GN=Anxa9 PE=2 SV=2
	5.86528	8.06343	9.574	6.0453	7.67477	6.95189	11.4327	5.24868	10.748	6.47825	9.37393	5.78931	7.75417	9.26337	5.58516	7.39554	6.93772	11.607	6.53001	7.19461	7.34653	9.37393	5.53768	7.52401	9.41088	4.46704	7.07423	6.30216	11.894	5.8895	6.53829	7.45769	9.37393	sp|P56389|CDD_MOUSE	Cda	Cytidine deaminase OS=Mus musculus OX=10090 GN=Cda PE=1 SV=2
	7.67751	7.89463	7.62301	8.00022	8.09239	7.70563	7.74164	7.01938	7.45373	7.69036	7.73826	7.63656	7.91	6.90457	7.824	8.02897	7.9105	7.72197	6.82894	6.95673	7.3727	7.73826	7.5494	7.86979	6.58893	7.85851	8.06	7.83164	7.63595	6.64389	6.81244	7.53561	7.73826	tr|D3YV00|D3YV00_MOUSE	Atp9b	Phospholipid-transporting ATPase OS=Mus musculus OX=10090 GN=Atp9b PE=1 SV=2
	7.96831	7.83199	8.22561	5.89205	7.11083	6.59305	7.47928	6.35684	7.06766	8.8455	7.69966	7.60144	7.71308	8.45173	6.27127	7.42348	7.33046	7.52498	7.24655	7.26148	8.60185	7.69966	7.90653	7.91129	9.4173	5.74398	7.06804	6.12786	7.18843	5.95225	6.52223	9.05088	7.69966	tr|A2AQC3|A2AQC3_MOUSE	Atp9a	Phospholipid-transporting ATPase OS=Mus musculus OX=10090 GN=Atp9a PE=1 SV=1
	8.11522	8.82281	7.63371	9.92953	9.26366	8.14191	8.74129	7.9564	8.86962	8.79376	9.01612	7.99437	8.95804	8.79748	9.96764	9.27318	8.36486	8.64888	8.25764	9.08344	8.52735	9.01612	7.90656	9.14983	8.19594	10.5374	9.60069	8.49808	8.65324	8.5818	9.24237	8.61595	9.01612	sp|P57080|UBP25_MOUSE	Usp25	Ubiquitin carboxyl-terminal hydrolase 25 OS=Mus musculus OX=10090 GN=Usp25 PE=1 SV=2
	9.43027	10.2177	10.4954	11.4178	10.0783	9.30847	9.40022	8.33598	9.03947	8.69802	9.74793	9.40827	10.1592	10.4591	11.1225	9.84096	9.12003	9.33817	8.1942	8.96168	8.69919	9.74793	9.22712	10.0764	10.5163	11.0716	9.81076	9.14569	9.39309	8.30686	9.33562	9.01061	9.74793	sp|P63154|CRNL1_MOUSE	Crnkl1	Crooked neck-like protein 1 OS=Mus musculus OX=10090 GN=Crnkl1 PE=1 SV=1
	10.6938	10.426	10.7728	9.58449	9.98548	10.786	12.3513	11.1308	12.5172	11.0733	11.339	10.5566	10.4268	10.3876	9.07372	10.0072	10.8217	12.1176	11.5416	12.9871	11.1709	11.339	10.6741	10.3454	10.6141	9.41216	9.98259	10.8286	12.116	11.0871	12.8266	11.2303	11.339	sp|Q9DC69|NDUA9_MOUSE	Ndufa9	NADH dehydrogenase [ubiquinone] 1 alpha subcomplex subunit 9, mitochondrial OS=Mus musculus OX=10090 GN=Ndufa9 PE=1 SV=2
	11.2282	11.1579	10.7446	10.1295	10.8023	12.8318	12.9885	10.4555	12.6238	10.2545	11.7741	11.2407	11.1631	10.7206	10.1859	10.8681	12.6419	13.0037	11.1375	12.4028	10.2076	11.7741	11.3339	11.1186	11.1545	10.2017	10.7665	12.7722	13.095	10.7896	12.2884	10.1725	11.7741	sp|Q9Z0X1|AIFM1_MOUSE	Aifm1	Apoptosis-inducing factor 1, mitochondrial OS=Mus musculus OX=10090 GN=Aifm1 PE=1 SV=1
	6.58969	8.00121	10.5231	6.32461	7.50127	7.61766	11.7546	9.08165	10.6093	11.794	10.4892	7.61747	8.70911	9.80203	7.06661	8.33478	8.78081	12.1607	8.67099	7.24284	12.1551	10.4892	6.07858	8.23581	9.38203	6.46441	7.98932	7.47623	12.112	8.13523	6.69885	12.057	10.4892	tr|E9Q8N8|E9Q8N8_MOUSE	Slc4a4	Anion exchange protein OS=Mus musculus OX=10090 GN=Slc4a4 PE=1 SV=1
	NaN	NaN	NaN	NaN	NaN	NaN	NaN	NaN	NaN	NaN	NaN	4.21693	5.2602	4.98129	5.94847	5.02271	3.97646	6.00099	8.8439	NaN	12.663	8.02152	5.86366	6.53866	6.69087	7.06111	6.79197	5.98756	7.06223	9.48466	6.37794	12.4314	8.02152	sp|Q8JZR6|S4A8_MOUSE	Slc4a8	Electroneutral sodium bicarbonate exchanger 1 OS=Mus musculus OX=10090 GN=Slc4a8 PE=2 SV=1
	8.52	9.45313	11.4944	11.2995	12.1349	9.34523	10.9808	7.67231	12.985	10.3337	11.4137	9.02506	10.0068	11.6978	11.651	11.4394	9.76841	10.2884	8.94682	13.3167	12.4913	11.4137	8.81681	9.77201	11.5865	12.319	11.3254	9.68058	10.3107	7.85938	13.3411	11.4465	11.4137	tr|F8VQC9|F8VQC9_MOUSE	Slc4a7	Anion exchange protein OS=Mus musculus OX=10090 GN=Slc4a7 PE=1 SV=1
	7.72283	5.36911	6.10305	5.4118	5.10982	5.3634	6.77153	7.72484	5.46004	12.2456	9.61192	7.99174	6.61931	7.57591	5.76008	6.27233	6.58126	9.21785	8.14135	NaN	11.9353	9.61192	6.09588	6.30073	7.50925	5.88268	6.37999	5.91869	9.03777	7.54402	3.44024	11.8031	9.61192	sp|Q5DTL9|S4A10_MOUSE	Slc4a10	Sodium-driven chloride bicarbonate exchanger OS=Mus musculus OX=10090 GN=Slc4a10 PE=1 SV=2
	3.90301	3.32	3.78612	2.62929	4.79353	2.33243	9.01785	2.71452	8.32899	2.09713	7.18385	3.21913	2.22935	3.35712	1.62347	4.08905	NaN	9.38417	3.94691	4.75068	2.82883	7.18385	3.00872	-14.0024	2.67522	NaN	4.67217	2.69478	10.407	NaN	4.1482	-9.87553	7.18385	tr|D3Z7G8|D3Z7G8_MOUSE	Slc4a4	Electrogenic sodium bicarbonate cotransporter 1 (Fragment) OS=Mus musculus OX=10090 GN=Slc4a4 PE=1 SV=1
	10.4288	11.2467	12.2024	11.5169	11.5252	9.94612	10.5811	10.5252	10.8759	10.4353	11.0799	10.505	11.3496	11.9769	11.2766	11.4197	9.91637	10.4823	11.0669	10.82	10.5	11.0799	10.5224	11.3963	11.9799	11.4431	11.4741	9.98377	10.4818	10.7231	10.8064	10.5037	11.0799	sp|Q8CJG0|AGO2_MOUSE	Ago2	Protein argonaute-2 OS=Mus musculus OX=10090 GN=Ago2 PE=1 SV=3
	7.86116	8.60383	8.75807	8.53163	8.96908	7.57843	7.76006	6.72011	7.60523	8.30168	8.19846	7.85815	8.44489	8.10431	8.30728	8.73861	7.8756	7.75926	7.55968	8.03253	8.30751	8.19846	7.63109	8.52731	8.56796	8.59213	8.80309	7.82944	7.66028	6.73104	7.5294	8.323	8.19846	sp|Q8CJF9|AGO3_MOUSE	Ago3	Protein argonaute-3 OS=Mus musculus OX=10090 GN=Ago3 PE=2 SV=2
	7.71673	8.5737	7.11205	9.24751	8.9844	7.57219	7.53948	6.54784	7.0313	7.97899	8.46768	7.62452	8.62507	8.72468	9.17278	9.17708	7.87518	7.93803	6.86126	6.95043	8.14647	8.46768	7.8538	8.75392	8.41936	9.18146	9.02576	8.25784	8.09898	7.60011	7.72235	8.53623	8.46768	sp|Q8CJG1|AGO1_MOUSE	Ago1	Protein argonaute-1 OS=Mus musculus OX=10090 GN=Ago1 PE=1 SV=2
	9.46501	9.25003	8.99638	9.16981	9.29264	8.07385	9.03978	7.07879	8.42514	10.381	9.44089	9.63054	9.52991	9.35444	9.24021	9.4914	8.79309	9.44686	8.35348	8.19319	10.1152	9.44089	9.54644	9.54167	9.10395	9.25968	9.41015	8.65693	9.45256	8.28692	8.36916	10.1905	9.44089	sp|P97390|VPS45_MOUSE	Vps45	Vacuolar protein sorting-associated protein 45 OS=Mus musculus OX=10090 GN=Vps45 PE=1 SV=1
	12.1984	12.3084	13.5761	12.507	12.4398	11.8812	12.1332	11.6092	11.8568	13.0201	12.4364	12.1622	12.4066	13.0862	12.3278	12.4191	11.9882	12.1738	12.0871	12.2415	12.849	12.4364	12.1633	12.3745	13.0611	12.2932	12.3591	11.9805	12.1381	11.8021	12.0551	12.8686	12.4364	sp|P70398|USP9X_MOUSE	Usp9x	Probable ubiquitin carboxyl-terminal hydrolase FAF-X OS=Mus musculus OX=10090 GN=Usp9x PE=1 SV=2
	5.68707	7.18091	7.01442	6.68958	6.88193	5.86246	6.5259	5.96378	5.94615	7.26178	6.57672	5.77037	7.09618	7.07493	6.4312	6.7643	5.7846	6.05417	7.16239	6.17536	6.96622	6.57672	6.21222	6.99384	6.85983	6.71624	6.62885	6.25218	6.52133	5.77776	5.35349	7.29889	6.57672	tr|G3UY52|G3UY52_MOUSE	Usp9x	Probable ubiquitin carboxyl-terminal hydrolase FAF-X (Fragment) OS=Mus musculus OX=10090 GN=Usp9x PE=1 SV=1
	8.46435	8.11941	7.2048	8.90791	9.20806	6.8727	8.2053	7.19512	7.9662	11.0807	9.38922	8.79567	8.60375	8.34276	9.25388	9.39932	7.40953	8.46613	8.09204	8.65527	10.7767	9.38922	8.78905	8.47787	8.21464	9.35824	9.38347	7.17076	8.46769	8.1478	8.64142	10.9012	9.38922	sp|Q8CBE3|WDR37_MOUSE	Wdr37	WD repeat-containing protein 37 OS=Mus musculus OX=10090 GN=Wdr37 PE=1 SV=1
	NaN	NaN	NaN	NaN	NaN	NaN	NaN	NaN	NaN	NaN	NaN	6.96291	7.75363	8.20332	10.1216	8.47146	7.77426	7.24839	7.05832	6.75428	6.52804	8.24435	7.72646	7.59605	8.12669	10.4201	8.69368	7.75693	7.0559	6.17505	7.14232	5.31997	8.24435	sp|Q99PP6|TR34A_MOUSE	Trim34a	Tripartite motif-containing protein 34A OS=Mus musculus OX=10090 GN=Trim34a PE=2 SV=2
	2.2765	3.0549	NaN	1.49518	3.29872	NaN	9.97378	2.44866	8.2083	9.40518	7.21203	4.83711	4.84568	4.98016	5.47016	4.86028	4.94231	5.10445	6.1653	3.7655	9.17912	7.21203	3.5443	4.65465	3.65997	4.99187	4.04449	5.48589	4.70341	5.12621	1.66948	9.43559	7.21203	tr|F8SLQ1|F8SLQ1_MOUSE	Pex5l	PEX5-related protein OS=Mus musculus OX=10090 GN=Pex5l PE=1 SV=1
	6.6359	6.97982	8.28374	11.7513	6.46165	6.9003	5.97073	9.13675	6.04534	5.62789	8.44145	6.91376	7.0768	7.51137	10.8271	8.014	6.65527	6.67564	7.23678	7.20982	6.4019	8.44145	7.34131	7.64467	8.16137	11.3745	7.9962	6.8291	7.30679	8.51727	8.0679	6.91798	8.44145	sp|Q8C2K5|RASL3_MOUSE	Rasal3	RAS protein activator like-3 OS=Mus musculus OX=10090 GN=Rasal3 PE=1 SV=1
	8.67179	9.22071	8.58165	8.83857	10.4352	8.56596	9.15848	8.18585	8.97199	11.1392	9.67951	8.04823	9.26908	9.5543	8.4769	10.462	8.35164	8.98061	8.563	8.86556	10.8086	9.67951	7.87068	9.24789	9.49353	8.76743	10.4377	8.30886	9.08701	8.09862	8.51872	10.9881	9.67951	tr|E9PW37|E9PW37_MOUSE	Rasal2	RAS protein activator-like 2 OS=Mus musculus OX=10090 GN=Rasal2 PE=1 SV=1
	NaN	NaN	NaN	NaN	NaN	NaN	NaN	NaN	NaN	NaN	NaN	8.01261	9.69222	9.27796	8.3967	10.2509	7.75297	8.64535	8.542	8.41224	10.303	9.40411	7.88779	9.6098	9.27929	8.14255	10.2417	7.24897	8.64231	7.87712	8.46676	10.2643	9.40411	sp|Q3UHC7|DAB2P_MOUSE	Dab2ip	Disabled homolog 2-interacting protein OS=Mus musculus OX=10090 GN=Dab2ip PE=1 SV=1
	7.59099	7.67489	7.91894	8.21399	8.54352	7.22499	7.44212	9.15187	5.88046	13.632	10.7897	7.92551	8.48696	8.04568	8.90584	9.09943	7.86464	8.23446	9.67555	6.58887	13.6332	10.7897	7.72324	8.71677	8.1938	9.25871	9.27847	7.29431	8.11254	10.0407	6.2452	13.7043	10.7897	sp|F6SEU4|SYGP1_MOUSE	Syngap1	Ras/Rap GTPase-activating protein SynGAP OS=Mus musculus OX=10090 GN=Syngap1 PE=1 SV=2
	7.10399	8.10559	8.9933	8.90896	7.97569	7.54872	8.77695	6.24857	7.97371	8.93085	8.53378	7.41451	8.16042	9.09238	9.00646	8.27571	7.92426	9.01176	6.64547	6.68118	8.89147	8.53378	7.29589	8.17998	9.01151	8.78699	8.2429	7.9283	8.89839	6.80576	7.26555	8.90976	8.53378	sp|Q8BFQ8|GALD1_MOUSE	Gatd1	Glutamine amidotransferase-like class 1 domain-containing protein 1 OS=Mus musculus OX=10090 GN=Gatd1 PE=1 SV=1
	8.11723	9.01855	10.0834	9.7722	9.2424	7.82793	8.4363	5.75776	8.08448	7.19668	8.72136	8.22653	9.19886	9.75304	9.49182	9.40546	7.82476	8.40835	7.21703	7.54258	7.92283	8.72136	8.15414	9.17609	9.81433	9.65718	9.30394	7.94966	8.66748	6.28853	7.57051	7.78976	8.72136	sp|Q61084|M3K3_MOUSE	Map3k3	Mitogen-activated protein kinase kinase kinase 3 OS=Mus musculus OX=10090 GN=Map3k3 PE=1 SV=1
	9.00633	11.4732	10.1762	9.73893	11.4154	8.07752	9.42077	7.76142	8.8227	10.7925	10.348	9.33719	11.088	10.4288	10.0171	11.1026	8.57026	9.42493	8.45655	8.79777	10.6008	10.348	9.15928	11.0736	10.2996	9.97628	11.0482	8.77351	9.51692	8.67247	8.87507	10.9373	10.348	sp|Q63844|MK03_MOUSE	Mapk3	Mitogen-activated protein kinase 3 OS=Mus musculus OX=10090 GN=Mapk3 PE=1 SV=5
	8.41666	9.08051	8.61012	9.53293	9.04738	7.46393	8.29371	7.98882	7.71893	10.6672	9.2799	8.60537	9.10804	8.2663	9.39078	9.08818	7.40053	8.54179	8.39431	7.2322	10.5659	9.2799	8.40633	9.40101	9.44789	9.51183	9.02336	7.52178	8.55771	7.98994	7.11398	10.6308	9.2799	sp|P63085|MK01_MOUSE	Mapk1	Mitogen-activated protein kinase 1 OS=Mus musculus OX=10090 GN=Mapk1 PE=1 SV=3
	5.26123	7.88422	8.31882	6.10609	7.25518	4.37598	5.74829	5.51549	4.1487	8.16839	7.0481	5.63284	7.60572	7.66965	6.2327	7.3022	5.03307	5.95992	5.63622	3.45999	7.76087	7.0481	NaN	NaN	NaN	NaN	NaN	NaN	NaN	NaN	NaN	NaN	NaN	sp|P35918|VGFR2_MOUSE	Kdr	Vascular endothelial growth factor receptor 2 OS=Mus musculus OX=10090 GN=Kdr PE=1 SV=1
	NaN	NaN	NaN	NaN	NaN	NaN	NaN	NaN	NaN	NaN	NaN	7.59588	8.12936	8.62634	8.36457	7.71035	7.33031	7.72351	6.14115	6.3022	6.42409	7.66387	7.5203	8.23315	10.0265	8.43912	7.77404	7.21303	7.72567	4.41865	6.04555	6.0413	7.66387	sp|Q61083|M3K2_MOUSE	Map3k2	Mitogen-activated protein kinase kinase kinase 2 OS=Mus musculus OX=10090 GN=Map3k2 PE=1 SV=2
	5.95148	5.92739	4.92521	9.98866	8.27826	6.82749	6.12238	5.06975	7.52649	6.10326	7.59043	6.63042	6.96809	6.61109	9.01502	7.8392	7.22788	6.90542	6.74811	7.82419	6.73174	7.59043	5.93633	6.75114	5.59537	9.29037	7.82239	7.1135	6.65149	6.70873	7.9626	6.49692	7.59043	sp|P09581|CSF1R_MOUSE	Csf1r	Macrophage colony-stimulating factor 1 receptor OS=Mus musculus OX=10090 GN=Csf1r PE=1 SV=3
	8.40775	9.27334	8.06196	9.13801	10.1146	7.33185	7.19267	6.50277	6.64683	9.50054	8.87076	8.53532	9.73898	7.73231	8.04565	10.4083	7.23535	7.25766	6.84806	6.295	9.82257	8.87076	8.52632	9.22949	7.48019	7.65809	10.1393	6.82218	6.57654	6.21391	6.04021	9.55885	8.87076	sp|P05532|KIT_MOUSE	Kit	Mast/stem cell growth factor receptor Kit OS=Mus musculus OX=10090 GN=Kit PE=1 SV=3
	3.58848	3.79353	4.84381	4.84936	4.09058	3.59371	4.39727	2.38631	3.80607	7.31939	5.36291	4.12251	4.46582	4.7767	5.58375	4.8467	4.21167	4.89858	4.26959	2.50273	7.043	5.36291	NaN	NaN	NaN	NaN	NaN	NaN	NaN	NaN	NaN	NaN	NaN	sp|O54949|NLK_MOUSE	Nlk	Serine/threonine-protein kinase NLK OS=Mus musculus OX=10090 GN=Nlk PE=1 SV=2
	6.97353	8.09726	7.26384	8.33587	9.76318	6.37707	8.00649	7.02252	7.60788	8.18493	8.26884	7.18972	8.33148	7.81125	8.33997	9.65187	6.81331	8.36263	7.58916	8.50857	7.56893	8.26884	7.06843	8.44362	7.42337	8.86086	10.0971	6.61261	8.34156	6.96618	7.86464	7.67357	8.26884	sp|P26618|PGFRA_MOUSE	Pdgfra	Platelet-derived growth factor receptor alpha OS=Mus musculus OX=10090 GN=Pdgfra PE=1 SV=3
	4.57609	5.45688	4.7311	6.38255	6.99385	6.89783	7.31715	4.36326	7.24328	3.93584	6.50568	NaN	NaN	NaN	NaN	NaN	NaN	NaN	NaN	NaN	NaN	NaN	4.59045	5.25601	4.83106	6.15048	6.64328	7.03661	8.06067	5.3886	6.33105	4.49506	6.50568	sp|P35917|VGFR3_MOUSE	Flt4	Vascular endothelial growth factor receptor 3 OS=Mus musculus OX=10090 GN=Flt4 PE=1 SV=1
	3.70714	5.54727	5.89442	6.80607	7.69631	4.21	6.3394	4.25318	5.88209	6.289	6.45084	5.41775	6.16583	6.35894	6.80402	7.21721	5.32967	6.51994	5.59923	6.05245	5.79406	6.45084	4.70956	5.92499	6.7639	7.44037	7.64212	4.4286	6.4425	5.97464	5.8953	5.53491	6.45084	tr|E9QN12|E9QN12_MOUSE	Pdgfrb	Platelet-derived growth factor receptor beta OS=Mus musculus OX=10090 GN=Pdgfrb PE=1 SV=1
	NaN	NaN	NaN	NaN	NaN	NaN	NaN	NaN	NaN	NaN	NaN	5.55031	4.46603	4.54035	4.70604	5.71576	4.245	4.84953	2.23827	4.55767	4.28902	4.79404	5.75121	4.83237	4.59687	4.41441	5.75745	4.37569	4.77879	3.35675	4.31808	4.02331	4.79404	tr|A0A0R4J0A4|A0A0R4J0A4_MOUSE	Flt1	Vascular endothelial growth factor receptor 1 OS=Mus musculus OX=10090 GN=Flt1 PE=1 SV=1
	NaN	NaN	NaN	NaN	NaN	NaN	NaN	NaN	NaN	NaN	NaN	5.27533	5.68922	5.70271	3.68249	4.72981	3.37406	4.14507	4.69597	3.99485	5.3264	4.78345	3.94693	4.95177	4.95902	3.74636	4.29814	5.11569	5.97351	3.77138	5.40266	4.02768	4.78345	sp|Q61532|MK06_MOUSE	Mapk6	Mitogen-activated protein kinase 6 OS=Mus musculus OX=10090 GN=Mapk6 PE=1 SV=3
	11.4978	11.1792	11.1722	11.6663	11.5675	11.6438	11.5989	9.91562	11.2786	11.069	11.5257	12.0415	11.2789	11.0095	11.695	11.4651	11.5613	11.6507	10.2534	10.7502	11.3126	11.5257	11.6715	11.4667	11.1233	11.7717	11.5505	11.6183	11.7858	10.2723	10.7846	11.4009	11.5257	sp|Q99L47|F10A1_MOUSE	St13	Hsc70-interacting protein OS=Mus musculus OX=10090 GN=St13 PE=1 SV=1
	8.44277	8.80046	7.11307	9.06983	8.80896	7.70921	8.79878	8.23718	8.63233	9.09478	8.63058	8.64028	8.42242	6.57735	8.96956	8.52034	7.55201	8.51956	8.54991	8.31113	8.91513	8.63058	8.65898	9.02427	6.9216	9.38796	8.85346	8.0692	8.79743	8.66752	8.41655	9.3052	8.63058	sp|Q8VEJ9|VPS4A_MOUSE	Vps4a	Vacuolar protein sorting-associated protein 4A OS=Mus musculus OX=10090 GN=Vps4a PE=1 SV=1
	8.6263	8.12506	7.95853	8.46483	7.80716	7.84259	7.32298	8.57656	7.49945	8.5018	8.11115	8.74991	8.13238	7.5265	8.51836	7.85343	8.1749	7.4286	8.21648	7.82839	8.45953	8.11115	8.68906	8.06492	7.50908	8.47842	7.95917	7.98795	7.30225	7.79053	7.77428	8.34861	8.11115	sp|Q9QYY8|SPAST_MOUSE	Spast	Spastin OS=Mus musculus OX=10090 GN=Spast PE=1 SV=3
	11.0325	11.8225	12.1497	12.1965	11.3468	10.6193	11.0147	9.16213	10.5204	10.1648	11.2255	11.176	11.7561	11.4133	12.0535	11.1981	10.859	11.1773	9.79538	10.0721	10.293	11.2255	11.0658	11.9179	11.5458	12.1683	11.37	10.8158	11.1412	9.47306	10.0065	10.0868	11.2255	sp|P46467|VPS4B_MOUSE	Vps4b	Vacuolar protein sorting-associated protein 4B OS=Mus musculus OX=10090 GN=Vps4b PE=1 SV=2
	9.41515	10.5554	11.0185	10.3344	10.8453	8.19654	10.3409	7.5783	9.8563	9.60764	10.0126	9.64405	10.7589	10.7681	10.4742	10.5914	8.8107	10.4512	8.12265	9.13046	9.59227	10.0126	10.1525	10.1815	11.0601	10.0088	10.4942	8.31353	10.15	7.96948	9.03396	9.36572	10.0126	sp|O35598|ADA10_MOUSE	Adam10	Disintegrin and metalloproteinase domain-containing protein 10 OS=Mus musculus OX=10090 GN=Adam10 PE=1 SV=2
	8.48104	9.19457	9.98233	9.68034	9.62339	8.8957	9.7056	8.52396	9.23856	9.74581	9.44644	8.38943	9.18222	9.13669	9.48595	9.44081	9.0461	9.71107	8.66396	8.67861	10.506	9.44644	8.35829	9.07614	9.056	10.0978	9.86135	8.9922	10.1273	7.05196	8.64234	9.57496	9.44644	tr|A0A1D5RLL3|A0A1D5RLL3_MOUSE	Efr3a	Protein EFR3 homolog A OS=Mus musculus OX=10090 GN=Efr3a PE=1 SV=1
	4.61034	4.05153	6.56313	3.65621	3.9224	1.80491	3.98233	5.35915	2.06708	10.2593	7.60605	5.9621	5.81709	6.43716	5.35544	5.92638	5.00422	5.2546	6.71375	4.21592	9.68214	7.60605	5.5556	4.03241	6.1191	4.5273	4.87019	3.45227	3.93352	6.41191	1.56654	9.92333	7.60605	sp|Q6ZQ18|EFR3B_MOUSE	Efr3b	Protein EFR3 homolog B OS=Mus musculus OX=10090 GN=Efr3b PE=1 SV=2
	5.49557	8.46106	9.80152	6.11899	5.36264	2.75984	6.88254	5.35249	6.41978	7.67606	7.19785	5.172	8.23246	9.47429	6.31924	6.01633	3.03805	6.82423	5.04391	6.24071	7.5898	7.19785	6.1603	8.30591	9.04184	6.38875	5.46698	3.18451	6.91604	5.58631	6.75252	7.6641	7.19785	tr|A0A1L1SRJ4|A0A1L1SRJ4_MOUSE	Tspan3	Tetraspanin OS=Mus musculus OX=10090 GN=Tspan3 PE=1 SV=1
	6.25669	6.48189	8.48133	13.342	10.6121	7.52181	7.66968	7.51285	7.83509	6.23398	10.3453	6.5149	5.81841	7.25284	12.9806	10.8974	7.86481	7.51253	7.7447	7.72863	6.2359	10.3453	6.62921	6.82859	7.27366	12.8247	10.7463	7.20049	7.1201	7.35662	7.77504	6.09001	10.3453	sp|O08692|NGP_MOUSE	Ngp	Neutrophilic granule protein OS=Mus musculus OX=10090 GN=Ngp PE=1 SV=1
	NaN	NaN	NaN	NaN	NaN	NaN	NaN	NaN	NaN	NaN	NaN	7.37073	4.93525	5.39344	4.61919	5.59851	5.30124	6.33692	5.45626	8.31933	6.32321	6.76265	NaN	NaN	NaN	NaN	NaN	NaN	NaN	NaN	NaN	NaN	NaN	tr|E9PX24|E9PX24_MOUSE	Lyrm9	LYR motif-containing protein 9 (Fragment) OS=Mus musculus OX=10090 GN=Lyrm9 PE=1 SV=1
	NaN	NaN	NaN	NaN	NaN	NaN	NaN	NaN	NaN	NaN	NaN	6.99856	8.79849	6.7739	6.24802	6.0448	3.85976	6.98401	5.73329	6.75594	5.17658	6.80597	6.2207	8.92261	7.3349	6.21659	6.23158	4.20766	6.90586	5.56293	6.81233	5.06594	6.80597	tr|A0A0A0MQM7|A0A0A0MQM7_MOUSE	Matn2	Matrilin-2 OS=Mus musculus OX=10090 GN=Matn2 PE=1 SV=1
	9.34532	9.96103	9.76497	11.154	9.93027	9.54507	11.8807	8.10801	11.135	9.85087	10.6841	9.76622	10.4945	10.3704	11.5398	10.0781	10.1304	12.0729	9.40418	10.2512	10.0637	10.6841	9.47332	9.87607	9.75086	11.0067	9.91469	9.4916	12.0249	10.7524	10.3831	9.53548	10.6841	sp|O88958|GNPI1_MOUSE	Gnpda1	Glucosamine-6-phosphate isomerase 1 OS=Mus musculus OX=10090 GN=Gnpda1 PE=1 SV=3
	8.4619	9.83271	8.26904	10.2004	10.0047	7.27921	9.58332	7.21364	8.83511	10.1171	9.56782	8.46751	9.78996	8.83231	10.079	10.0116	7.2493	9.57261	8.57764	8.64849	9.88351	9.56782	8.5613	9.69075	8.04919	9.96185	9.94141	7.53948	9.64507	7.8122	8.82128	9.96905	9.56782	sp|Q9CRC9|GNPI2_MOUSE	Gnpda2	Glucosamine-6-phosphate isomerase 2 OS=Mus musculus OX=10090 GN=Gnpda2 PE=1 SV=1
	11.2523	9.12086	8.81381	9.04834	8.45113	9.17793	8.56159	7.32359	8.24185	7.70884	9.44196	9.11671	9.92149	10.5748	10.416	9.25199	8.97814	9.25677	8.2396	8.81297	8.77864	9.44196	9.0809	9.93041	10.2064	10.5784	9.22835	9.02152	9.05682	7.66042	8.89967	8.71467	9.44196	sp|Q05CL8|LARP7_MOUSE	Larp7	La-related protein 7 OS=Mus musculus OX=10090 GN=Larp7 PE=1 SV=2
	8.04707	8.96332	8.03152	9.43462	8.58333	8.00248	8.32795	7.33585	8.28542	7.47254	8.51873	8.02354	8.86343	7.49664	9.68581	8.59437	8.1217	8.39632	6.57883	8.20366	7.46692	8.51873	7.76833	8.52283	7.65377	9.37503	8.4322	8.52367	8.28956	6.87729	8.74155	7.7387	8.51873	sp|Q9D0C4|TRM5_MOUSE	Trmt5	tRNA (guanine(37)-N1)-methyltransferase OS=Mus musculus OX=10090 GN=Trmt5 PE=1 SV=1
	8.85975	9.51202	10.0462	10.2734	7.87918	8.3651	8.89452	6.84824	8.19957	8.4866	9.11226	8.9409	9.4204	10.2523	10.0143	8.98022	8.40773	8.9039	7.33041	7.86805	8.34891	9.11226	8.74733	9.44675	10.0386	10.1049	8.99975	8.40673	8.76038	6.71498	7.78265	8.31747	9.11226	sp|A2BE28|LAS1L_MOUSE	Las1l	Ribosomal biogenesis protein LAS1L OS=Mus musculus OX=10090 GN=Las1l PE=1 SV=1
	7.79251	8.12507	5.87835	9.63116	7.46425	7.20625	6.90797	6.16982	6.3702	8.46763	7.32756	6.67985	7.14668	6.49218	8.43132	7.49336	6.3434	7.00326	6.68159	6.74654	7.67692	7.32756	7.14237	7.22887	5.99918	8.27531	7.42529	6.44478	6.85938	6.33915	7.11798	7.41625	7.32756	sp|Q9CRA9|FGOP2_MOUSE	Fgfr1op2	FGFR1 oncogene partner 2 homolog OS=Mus musculus OX=10090 GN=Fgfr1op2 PE=1 SV=1
	6.12028	6.53778	5.09043	6.74877	6.45757	4.12646	5.47327	4.2551	4.97859	6.03224	5.93692	NaN	NaN	NaN	NaN	NaN	NaN	NaN	NaN	NaN	NaN	NaN	NaN	NaN	NaN	NaN	NaN	NaN	NaN	NaN	NaN	NaN	NaN	tr|D3Z183|D3Z183_MOUSE	Mfsd6	Major facilitator superfamily domain-containing protein 6 OS=Mus musculus OX=10090 GN=Mfsd6 PE=1 SV=1
	11.8763	12.0568	12.2847	12.3314	11.5492	11.6514	11.5784	12.9384	11.4556	11.5307	11.9296	11.9535	12.1339	12.4232	12.1767	11.7342	11.7676	11.7249	12.1511	11.3754	11.5429	11.9296	11.881	12.1468	12.389	12.259	11.6563	11.6349	11.6629	12.4567	11.4984	11.4997	11.9296	tr|G3X8Y3|G3X8Y3_MOUSE	Naa15	N-alpha-acetyltransferase 15, NatA auxiliary subunit OS=Mus musculus OX=10090 GN=Naa15 PE=1 SV=1
	NaN	NaN	NaN	NaN	NaN	NaN	NaN	NaN	NaN	NaN	NaN	6.18624	5.86423	5.6753	5.78496	5.7263	6.02019	5.50694	5.83583	5.27044	4.68693	5.7955	6.37657	6.61374	7.17103	7.0191	6.27278	6.4871	5.61816	6.26982	5.773	4.2023	5.7955	sp|Q9DBB4|NAA16_MOUSE	Naa16	N-alpha-acetyltransferase 16, NatA auxiliary subunit OS=Mus musculus OX=10090 GN=Naa16 PE=2 SV=1
	NaN	NaN	NaN	NaN	NaN	NaN	NaN	NaN	NaN	NaN	NaN	7.03185	7.90847	7.90539	7.61522	9.96314	7.85952	7.29269	7.56611	8.85279	5.7389	7.93774	6.22414	7.76686	8.40785	7.09683	9.6808	8.18795	5.97231	4.59608	7.27695	5.76611	7.93774	sp|Q6WKZ7|NOSTN_MOUSE	Nostrin	Nostrin OS=Mus musculus OX=10090 GN=Nostrin PE=1 SV=2
	12.2988	11.4964	9.69898	11.7753	11.5172	11.6142	11.4301	10.03	11.2332	11.6115	11.5288	12.4211	11.4573	10.4628	11.7439	11.3888	11.6608	11.4682	10.0151	10.8405	11.3355	11.5288	12.5096	11.4976	10.3811	11.7391	11.3954	11.6049	11.5088	9.95321	10.9088	11.412	11.5288	sp|O70310|NMT1_MOUSE	Nmt1	Glycylpeptide N-tetradecanoyltransferase 1 OS=Mus musculus OX=10090 GN=Nmt1 PE=1 SV=1
	10.2914	9.96481	9.85551	9.79929	9.96322	9.84045	9.27228	8.4606	9.39906	10.8882	10.0963	10.5364	10.1338	9.73192	9.80783	9.90524	10.0861	9.59055	8.2471	8.24828	10.8092	10.0963	10.6733	10.0067	10.0839	9.80945	9.87575	9.97199	9.62119	8.04735	8.09866	10.8867	10.0963	sp|O70311|NMT2_MOUSE	Nmt2	Glycylpeptide N-tetradecanoyltransferase 2 OS=Mus musculus OX=10090 GN=Nmt2 PE=1 SV=1
	9.59898	10.4229	9.87043	7.42968	12.5657	9.69358	9.1054	7.98368	9.45598	10.5628	10.5492	10.0873	10.541	10.1452	8.50748	12.4045	9.9214	9.39376	8.82073	9.89974	10.5779	10.5492	10.0026	10.5684	9.73155	8.40841	12.3881	9.87828	9.45834	8.87465	9.75082	10.5638	10.5492	sp|Q9EQJ9|MAGI3_MOUSE	Magi3	Membrane-associated guanylate kinase, WW and PDZ domain-containing protein 3 OS=Mus musculus OX=10090 GN=Magi3 PE=1 SV=2
	13.2937	10.6672	10.3994	10.8231	10.2577	10.9196	10.2825	8.86973	9.90096	9.22583	11.0316	13.3343	10.5583	9.89875	10.7654	10.3056	11.0223	10.4794	9.52998	9.72305	9.41159	11.0316	13.3099	10.3871	10.0814	10.9994	10.4246	10.6385	10.3745	8.57617	9.37869	9.42607	11.0316	tr|F8VQC1|F8VQC1_MOUSE	Srp72	Signal recognition particle subunit SRP72 OS=Mus musculus OX=10090 GN=Srp72 PE=1 SV=1
	9.60412	10.1902	7.82079	10.4841	10.2691	9.5507	10.1089	8.93	10.0527	10.8714	10.1532	9.74342	9.82317	9.19494	10.0834	10.0863	9.63263	10.0789	9.3318	9.61516	10.5637	10.1532	10.3486	10.8013	9.46182	10.9622	10.715	10.4157	10.8153	10.4312	10.5188	11.4051	10.1532	sp|Q8BJU0|SGTA_MOUSE	Sgta	Small glutamine-rich tetratricopeptide repeat-containing protein alpha OS=Mus musculus OX=10090 GN=Sgta PE=1 SV=2
	9.02072	10.3078	9.06112	9.90036	9.97812	9.01669	9.55142	7.98653	8.94622	8.60176	9.32709	9.03549	10.0326	9.4991	9.67614	9.77182	8.58465	9.50774	7.91838	8.20284	8.58528	9.32709	8.91159	10.0126	9.14064	9.53847	9.70339	8.48859	9.44061	7.53308	8.25909	8.41728	9.32709	sp|O88811|STAM2_MOUSE	Stam2	Signal transducing adapter molecule 2 OS=Mus musculus OX=10090 GN=Stam2 PE=1 SV=1
	8.5709	8.66287	8.14265	8.20301	9.68896	8.19843	9.1559	7.0364	8.80631	10.1727	9.44164	8.89824	9.0843	8.449	8.70162	9.63781	8.58624	9.34348	8.02088	8.08271	9.94224	9.44164	8.73432	9.09854	8.48679	8.6177	9.8044	8.60767	9.32087	7.71309	8.17664	10.3088	9.44164	sp|P70297|STAM1_MOUSE	Stam	Signal transducing adapter molecule 1 OS=Mus musculus OX=10090 GN=Stam PE=1 SV=3
	10.4808	10.6619	11.9856	10.8741	10.3812	10.1441	10.3755	9.37075	9.87493	11.025	10.6197	10.3466	10.6421	11.456	10.7765	10.5458	10.4473	10.4407	9.50164	9.87677	10.8176	10.6197	10.3759	10.6237	11.7827	10.8133	10.4283	10.2197	10.3467	9.43195	9.87702	10.8687	10.6197	tr|E9PUW7|E9PUW7_MOUSE	Xpo7	Exportin-7 OS=Mus musculus OX=10090 GN=Xpo7 PE=1 SV=1
	8.1259	8.12827	8.49426	9.96481	8.56237	8.42631	8.10773	7.10281	8.0795	7.37982	8.58283	8.27126	8.18298	8.08902	9.52084	8.45351	8.65889	8.29961	7.79405	8.23037	7.83292	8.58283	8.14991	8.14706	7.07478	9.73931	8.54868	8.55262	8.16195	7.63547	7.7463	7.83034	8.58283	sp|Q3UCV8|OTUL_MOUSE	Otulin	Ubiquitin thioesterase otulin OS=Mus musculus OX=10090 GN=Otulin PE=1 SV=1
	NaN	NaN	NaN	NaN	NaN	NaN	NaN	NaN	NaN	NaN	NaN	7.58487	6.09363	6.01696	5.59014	5.89294	5.7805	6.09448	6.36699	5.77043	9.4351	7.46985	6.92526	5.61392	4.69444	3.01921	4.14675	4.7123	6.93145	5.69654	3.45872	10.0834	7.46985	sp|Q69Z98|BRSK2_MOUSE	Brsk2	Serine/threonine-protein kinase BRSK2 OS=Mus musculus OX=10090 GN=Brsk2 PE=1 SV=2
	5.17203	4.53782	5.78074	2.17071	2.93181	3.46142	3.03128	8.69261	3.76196	6.98302	5.72763	NaN	NaN	NaN	NaN	NaN	NaN	NaN	NaN	NaN	NaN	NaN	5.65745	3.62598	5.29612	3.20963	2.81461	2.73784	2.42118	5.19576	NaN	7.42486	5.72763	tr|G3UWV4|G3UWV4_MOUSE	Brsk2	Serine/threonine-protein kinase BRSK2 OS=Mus musculus OX=10090 GN=Brsk2 PE=1 SV=1
	9.2646	10.6455	9.81256	8.37031	9.29005	8.59936	9.68885	6.26229	9.41619	10.6242	9.77871	9.36599	10.5629	9.84412	8.43317	9.37618	8.88531	9.90405	7.66023	8.7132	10.5783	9.77871	9.42673	10.655	9.94113	8.513	9.44065	8.89345	9.94354	7.40333	8.65291	10.6901	9.77871	sp|Q8VHQ9|ACO11_MOUSE	Acot11	Acyl-coenzyme A thioesterase 11 OS=Mus musculus OX=10090 GN=Acot11 PE=1 SV=1
	10.3362	10.8787	10.0355	10.8385	10.6141	9.3765	10.0997	8.65451	9.55736	9.79129	10.2182	10.335	10.8634	10.5296	10.8792	10.4859	9.58557	10.1998	8.75425	9.05558	9.69576	10.2182	10.1732	10.8928	11.1392	10.5366	10.2763	9.49028	10.0585	8.43555	8.79492	9.55511	10.2182	sp|Q62432|SMAD2_MOUSE	Smad2	Mothers against decapentaplegic homolog 2 OS=Mus musculus OX=10090 GN=Smad2 PE=1 SV=2
	6.493	7.25965	6.75195	7.04369	7.40965	6.03191	6.88177	5.28906	6.05812	5.81534	6.73609	5.94008	7.11941	6.32245	6.83323	7.10225	5.7905	7.04378	4.85247	6.16608	5.46153	6.73609	6.53746	7.18852	7.63151	6.8689	7.09512	6.83004	6.45136	5.79782	5.96688	6.05017	6.73609	sp|P97454|SMAD5_MOUSE	Smad5	Mothers against decapentaplegic homolog 5 OS=Mus musculus OX=10090 GN=Smad5 PE=1 SV=2
	NaN	NaN	NaN	NaN	NaN	NaN	NaN	NaN	NaN	NaN	NaN	5.22609	5.48504	5.68242	5.3435	5.56636	4.16228	5.17206	4.8801	3.86361	4.94696	5.36127	NaN	NaN	NaN	NaN	NaN	NaN	NaN	NaN	NaN	NaN	NaN	sp|Q8BUN5|SMAD3_MOUSE	Smad3	Mothers against decapentaplegic homolog 3 OS=Mus musculus OX=10090 GN=Smad3 PE=1 SV=2
	10.1042	10.6106	9.67357	11.1219	10.8425	10.0174	10.2591	9.97862	10.1626	11.9332	10.7916	10.0795	10.3906	10.0923	10.7282	10.6089	9.67723	9.85372	12.662	10.2699	11.2303	10.7916	10.1601	10.6011	10.2282	11.0957	10.8096	10.1172	10.1415	10.3559	10.5158	11.8876	10.7916	sp|Q3UM45|PP1R7_MOUSE	Ppp1r7	Protein phosphatase 1 regulatory subunit 7 OS=Mus musculus OX=10090 GN=Ppp1r7 PE=1 SV=2
	NaN	NaN	NaN	NaN	NaN	NaN	NaN	NaN	NaN	NaN	NaN	5.32518	6.68377	6.97393	7.41344	5.64102	4.51653	4.67056	4.78676	5.07623	3.94456	6.31292	4.79756	7.12932	7.04875	7.945	5.61144	2.79921	4.02009	3.89148	5.6071	2.83892	6.31292	sp|P33610|PRI2_MOUSE	Prim2	DNA primase large subunit OS=Mus musculus OX=10090 GN=Prim2 PE=1 SV=1
	6.63837	7.70489	8.12412	6.02932	6.77229	5.29031	6.14312	4.45469	5.85158	5.80235	6.61093	7.00737	8.22631	8.43109	5.62889	6.79113	5.88754	6.37455	5.10729	5.75608	5.36039	6.61093	6.48857	7.68197	8.10954	6.08307	6.71454	5.55382	6.36796	5.49799	5.53985	5.84983	6.61093	tr|A0A286YD87|A0A286YD87_MOUSE	Gas1	Growth arrest-specific protein 1 OS=Mus musculus OX=10090 GN=Gas1 PE=1 SV=1
	8.46007	7.40221	7.26579	9.63702	8.18533	8.99733	10.1203	9.16244	9.79393	9.38293	9.19959	8.11391	7.10223	7.9123	9.06524	7.93061	8.6031	10.4926	8.55788	9.14244	9.2883	9.19959	8.38867	7.94746	8.31177	9.51654	8.40092	8.79806	10.2845	8.6791	9.27425	9.33705	9.19959	sp|Q9D7X8|GGCT_MOUSE	Ggct	Gamma-glutamylcyclotransferase OS=Mus musculus OX=10090 GN=Ggct PE=1 SV=1
	7.94873	7.91318	7.79781	8.02941	8.29492	7.75106	7.75034	7.5715	7.70383	8.16601	7.72901	7.69869	7.711	8.2286	7.94887	8.2669	7.28459	7.23308	6.86839	6.86779	8.08974	7.72901	7.87493	8.12022	8.37461	8.66427	8.7505	7.49876	7.2813	7.77759	7.02477	8.72898	7.72901	sp|Q8CI32|BAG5_MOUSE	Bag5	BAG family molecular chaperone regulator 5 OS=Mus musculus OX=10090 GN=Bag5 PE=1 SV=1
	6.19563	7.08114	8.06503	8.95931	8.63573	5.48408	7.04051	7.1687	6.70369	8.64772	7.66302	6.52795	7.34957	7.70586	8.34238	8.13608	5.95667	7.14582	7.75403	7.4018	8.14371	7.66302	5.87117	7.058	7.75898	8.12744	7.71378	6.72292	6.7626	7.21917	7.00157	8.84797	7.66302	sp|Q9DB50|AP1S2_MOUSE	Ap1s2	AP-1 complex subunit sigma-2 OS=Mus musculus OX=10090 GN=Ap1s2 PE=1 SV=1
	7.55405	7.99581	9.78692	6.6104	7.11639	7.0162	8.099	4.06029	7.29302	6.82968	7.52781	7.67234	7.95465	8.97141	6.70538	7.21676	7.1667	7.95299	5.33649	6.17343	7.15235	7.52781	7.5352	7.86531	9.18845	6.86943	7.26979	7.15315	7.98264	5.07169	6.14577	7.12533	7.52781	sp|P61967|AP1S1_MOUSE	Ap1s1	AP-1 complex subunit sigma-1A OS=Mus musculus OX=10090 GN=Ap1s1 PE=1 SV=1
	6.23299	7.30089	6.42927	5.48209	6.03258	6.62241	7.64135	9.87433	NaN	14.7995	11.1638	8.17528	7.84794	7.86497	7.41001	7.89627	7.28702	7.36868	10.0277	7.4885	13.7467	11.1638	8.44199	8.21935	7.9646	7.98619	8.64453	8.06393	8.32283	10.1476	7.75139	14.2151	11.1638	sp|P61264|STX1B_MOUSE	Stx1b	Syntaxin-1B OS=Mus musculus OX=10090 GN=Stx1b PE=1 SV=1
	12.1112	6.42165	6.97022	7.21569	7.47581	3.83646	7.3003	7.1903	8.81529	7.61153	8.84387	11.2772	7.52544	8.34007	7.59915	7.88402	6.27448	7.60254	7.57273	8.95307	7.95753	8.84387	11.3579	7.5478	8.14521	8.21264	8.28019	6.4584	7.7592	7.68191	9.23801	8.20329	8.84387	tr|G3X8R0|G3X8R0_MOUSE	Reep5	Receptor expression-enhancing protein OS=Mus musculus OX=10090 GN=Reep5 PE=1 SV=1
	NaN	NaN	NaN	NaN	NaN	NaN	NaN	NaN	NaN	NaN	NaN	NaN	NaN	NaN	NaN	NaN	NaN	NaN	NaN	NaN	NaN	NaN	6.1334	5.1392	10.0275	4.86113	6.58555	8.9802	6.34868	7.37972	6.33849	4.27891	7.38341	sp|Q9JM62|REEP6_MOUSE	Reep6	Receptor expression-enhancing protein 6 OS=Mus musculus OX=10090 GN=Reep6 PE=1 SV=1
	9.51153	10.0979	8.03482	9.22532	9.80777	11.6336	11.861	7.97161	11.1619	9.0809	10.5893	9.65746	10.1829	9.16524	9.45841	9.96917	11.634	11.9053	8.64705	9.60691	9.29708	10.5893	9.70187	10.1323	8.49723	9.46547	9.97271	11.8731	11.2917	8.15347	9.67413	9.48809	10.5893	sp|Q8VDK1|NIT1_MOUSE	Nit1	Deaminated glutathione amidase OS=Mus musculus OX=10090 GN=Nit1 PE=1 SV=2
	9.46646	10.6195	8.43351	9.9444	10.6612	10.6362	10.7943	9.18026	10.7695	8.30466	10.4403	9.89887	10.8433	9.68303	10.004	10.6115	10.9233	10.9303	9.87409	10.6046	8.64017	10.4403	9.52694	10.8016	9.75526	10.1049	10.7468	10.7933	10.9737	9.36793	10.7391	8.26966	10.4403	sp|Q8BSY0|ASPH_MOUSE	Asph	Aspartyl/asparaginyl beta-hydroxylase OS=Mus musculus OX=10090 GN=Asph PE=1 SV=1
	4.76629	4.08993	5.12931	3.43655	4.57698	4.58939	5.17778	10.8572	5.51536	7.55348	7.00551	4.17687	3.73346	4.97429	3.43818	3.5303	3.95678	5.1291	6.89571	4.53384	9.25819	7.00551	4.63057	4.94356	5.17051	3.29661	4.16831	3.94467	4.13913	6.36316	NaN	9.18596	7.00551	tr|Q6P8S1|Q6P8S1_MOUSE	Asph	Aspartyl/asparaginyl beta-hydroxylase OS=Mus musculus OX=10090 GN=Asph PE=1 SV=1
	NaN	NaN	NaN	NaN	NaN	NaN	NaN	NaN	NaN	NaN	NaN	3.21045	2.21776	2.93188	3.14897	4.36703	3.81012	2.49759	9.96166	7.93673	4.14178	5.94103	NaN	NaN	NaN	NaN	NaN	NaN	NaN	NaN	NaN	NaN	NaN	tr|A2AL76|A2AL76_MOUSE	Asph	Aspartyl/asparaginyl beta-hydroxylase OS=Mus musculus OX=10090 GN=Asph PE=1 SV=1
	11.3671	8.51538	9.33812	8.57667	7.62706	8.89747	7.64078	7.76434	7.58993	7.08035	8.85393	11.4211	8.63102	8.78852	8.23976	7.7479	8.86789	7.68125	7.52861	6.64677	7.54221	8.85393	11.724	8.50236	8.61637	7.77177	7.2259	8.12761	6.92636	6.81236	6.51713	7.27074	8.85393	sp|O55142|RL35A_MOUSE	Rpl35a	60S ribosomal protein L35a OS=Mus musculus OX=10090 GN=Rpl35a PE=1 SV=2
	9.11959	10.3679	9.88463	9.93591	11.0806	13.0197	12.7343	11.4114	12.7563	11.0293	11.7692	9.13896	10.0616	10.0869	9.46632	11.2564	12.8575	13.1368	11.4235	11.6846	10.7046	11.7692	8.8474	10.4666	9.46214	9.20814	11.4088	13.2902	13.0515	11.4763	11.0841	10.6751	11.7692	sp|P06801|MAOX_MOUSE	Me1	NADP-dependent malic enzyme OS=Mus musculus OX=10090 GN=Me1 PE=1 SV=2
	7.21716	7.24529	8.24923	12.5627	8.60457	7.19834	7.81483	5.90976	7.71012	7.55936	9.77173	7.31409	8.60849	8.15122	12.5122	8.35466	7.47446	7.15242	8.21471	7.28118	6.56443	9.77173	7.39349	7.52683	8.48644	12.6187	8.81366	6.99563	7.14361	7.491	7.66357	6.68562	9.77173	tr|E9PXZ7|E9PXZ7_MOUSE	Itgad	Integrin alpha-D OS=Mus musculus OX=10090 GN=Itgad PE=1 SV=1
	5.04189	6.4731	7.45388	10.2513	6.6943	5.66345	6.24341	4.77238	6.09397	4.123	7.81278	6.0749	6.97365	8.05943	9.7085	8.37758	5.17819	6.15857	7.18421	6.64954	5.61784	7.81278	7.69904	6.54499	7.3459	10.0753	8.03016	4.83634	6.19263	6.1081	6.69521	7.83833	7.81278	sp|Q9QXH4|ITAX_MOUSE	Itgax	Integrin alpha-X OS=Mus musculus OX=10090 GN=Itgax PE=1 SV=1
	8.42808	9.4366	8.28179	10.2406	9.22334	8.24503	8.7445	6.89624	8.46272	8.41099	8.98293	8.60075	9.36444	8.82678	10.0508	9.32831	8.32655	8.79923	8.07757	7.79348	8.49536	8.98293	8.52437	9.42753	9.40961	9.99371	9.19009	8.90451	8.92487	7.03732	8.14066	8.50135	8.98293	sp|Q3U319|BRE1B_MOUSE	Rnf40	E3 ubiquitin-protein ligase BRE1B OS=Mus musculus OX=10090 GN=Rnf40 PE=1 SV=2
	7.30868	8.95501	8.23716	9.72366	8.65673	7.63949	8.0554	7.3767	8.0539	7.63428	8.39656	7.95932	8.7323	7.85449	9.372	8.53824	8.32175	8.16012	7.11736	7.37244	7.94153	8.39656	8.44295	8.83835	8.67854	9.47241	8.41345	8.43893	8.38452	6.66629	7.46503	7.51826	8.39656	sp|Q5DTM8|BRE1A_MOUSE	Rnf20	E3 ubiquitin-protein ligase BRE1A OS=Mus musculus OX=10090 GN=Rnf20 PE=1 SV=2
	6.94542	6.98507	6.31167	6.47478	7.37217	8.14107	8.45502	6.42391	8.086	8.05894	7.79405	7.43586	7.31013	6.54738	7.08827	7.60302	8.17655	8.27182	7.20699	7.95057	8.08891	7.79405	7.29358	7.1957	7.08027	7.50836	8.74618	7.93736	8.13428	6.72009	7.86276	7.77473	7.79405	sp|Q8K1N1|PLPL8_MOUSE	Pnpla8	Calcium-independent phospholipase A2-gamma OS=Mus musculus OX=10090 GN=Pnpla8 PE=1 SV=1
	10.106	12.1491	10.2726	12.807	11.3502	10.6977	10.7655	8.62257	10.1758	10.8987	11.4433	10.3822	11.9583	11.0197	12.6282	11.4241	10.6518	10.8337	9.46685	10.0735	10.6174	11.4433	10.2408	12.1903	10.3943	12.8637	11.6532	10.7517	10.9005	8.26525	9.69595	10.8057	11.4433	sp|Q9WUM3|COR1B_MOUSE	Coro1b	Coronin-1B OS=Mus musculus OX=10090 GN=Coro1b PE=1 SV=1
	9.30275	9.64793	8.51042	10.3827	9.82405	8.31256	9.22063	8.50157	9.13228	11.7512	10.1279	9.49185	9.5831	9.24527	10.1748	9.88929	8.88622	9.40698	8.76597	8.84514	11.6868	10.1279	9.48657	9.76869	9.11942	10.3369	9.8182	8.71404	9.25255	8.41546	8.72548	11.7286	10.1279	sp|P60521|GBRL2_MOUSE	Gabarapl2	Gamma-aminobutyric acid receptor-associated protein-like 2 OS=Mus musculus OX=10090 GN=Gabarapl2 PE=1 SV=1
	NaN	NaN	NaN	NaN	NaN	NaN	NaN	NaN	NaN	NaN	NaN	6.8997	7.83145	7.3158	9.27884	8.51429	6.95082	7.05388	6.85776	6.81807	6.20955	7.95134	6.8736	7.56952	7.58644	9.57575	8.68638	6.53244	7.08145	6.20236	7.09361	6.09453	7.95134	sp|Q8CEE0|CEP57_MOUSE	Cep57	Centrosomal protein of 57 kDa OS=Mus musculus OX=10090 GN=Cep57 PE=1 SV=2
	3.92606	5.24739	3.55882	4.87806	5.3706	12.0239	7.33125	3.1569	5.97849	3.04407	8.4879	5.24542	4.46574	4.29977	4.67182	5.71087	11.2799	7.35912	6.33239	5.47347	4.42019	8.4879	6.39696	6.07604	6.30216	5.98097	6.81857	10.9883	7.53423	6.14752	6.479	6.59361	8.4879	sp|Q8VCB3|GYS2_MOUSE	Gys2	Glycogen [starch] synthase, liver OS=Mus musculus OX=10090 GN=Gys2 PE=1 SV=2
	8.75548	10.3956	9.14967	11.2168	9.13672	8.47426	8.79002	9.63993	9.10614	6.8789	9.33723	8.64842	10.2772	9.97736	11.0145	8.97472	8.06946	8.07464	8.05656	8.67293	6.82802	9.33723	8.19391	10.1983	8.99257	10.955	8.72585	7.67629	7.73804	7.74487	9.33584	6.46495	9.33723	sp|P97310|MCM2_MOUSE	Mcm2	DNA replication licensing factor MCM2 OS=Mus musculus OX=10090 GN=Mcm2 PE=1 SV=3
	5.5737	6.05338	5.28269	5.25842	6.73456	13.0148	7.46296	4.41742	6.75137	4.99636	9.94772	6.68411	7.2238	6.75142	7.0296	7.24845	12.737	8.00051	8.04403	7.43263	6.6615	9.94772	5.93186	6.20342	6.68778	6.37217	7.02586	12.8835	7.80475	7.08913	7.09014	5.66815	9.94772	sp|Q9WU19|HAOX1_MOUSE	Hao1	Hydroxyacid oxidase 1 OS=Mus musculus OX=10090 GN=Hao1 PE=1 SV=1
	5.52061	5.05966	5.28174	5.54104	6.43026	8.94904	8.53991	16.0072	10.0105	8.00283	11.9509	6.52677	6.56342	7.30193	7.2853	7.23479	9.49993	8.6341	16.1911	10.7127	8.66069	11.9509	6.66077	6.64719	7.23605	6.74608	7.59902	9.56657	8.79469	15.9552	10.4426	8.95521	11.9509	sp|P32848|PRVA_MOUSE	Pvalb	Parvalbumin alpha OS=Mus musculus OX=10090 GN=Pvalb PE=1 SV=3
	9.0981	11.2102	12.2327	10.8387	12.373	9.59569	10.5591	9.89468	10.2536	8.20466	10.7345	9.59311	11.2996	12.0844	10.6983	11.9595	9.9978	10.6418	9.25453	10.1653	8.5269	10.7345	9.26125	11.0381	11.8385	10.7417	11.9772	9.71944	10.7025	8.72797	10.2749	8.18089	10.7345	sp|P09055|ITB1_MOUSE	Itgb1	Integrin beta-1 OS=Mus musculus OX=10090 GN=Itgb1 PE=1 SV=1
	11.7338	10.7645	8.81918	12.0051	10.484	11.1974	10.9669	10.26	11.0324	10.4913	10.9439	11.5667	10.0455	9.06019	11.416	10.716	10.5865	10.8134	10.1661	11.4004	10.0417	10.9439	11.7902	10.5126	8.71582	11.7133	10.858	11.0233	10.9135	10.1358	11.3271	10.2593	10.9439	sp|P18242|CATD_MOUSE	Ctsd	Cathepsin D OS=Mus musculus OX=10090 GN=Ctsd PE=1 SV=1
	10.3476	11.4271	11.4613	12.7246	11.2715	10.3269	10.6398	9.13314	10.2521	10.4371	11.1127	10.5536	11.415	11.4411	12.6375	10.8275	10.3782	10.6723	9.17784	9.82542	10.4126	11.1127	10.4887	11.51	11.4172	12.6598	10.2432	10.5	10.7419	9.61065	10.0531	10.5389	11.1127	sp|Q61074|PPM1G_MOUSE	Ppm1g	Protein phosphatase 1G OS=Mus musculus OX=10090 GN=Ppm1g PE=1 SV=3
	-10.172	1.08967	3.16772	6.26824	7.74269	4.50235	9.94816	NaN	7.41837	-4.90114	7.51539	3.75594	3.2453	3.1786	6.53682	7.61133	4.97477	9.61131	2.83666	5.1684	2.24489	7.51539	2.31216	2.77884	1.91777	5.97054	7.73573	5.12462	10.0164	5.39975	4.69383	3.95142	7.51539	sp|O09043|NAPSA_MOUSE	Napsa	Napsin-A OS=Mus musculus OX=10090 GN=Napsa PE=1 SV=1
	7.27449	7.6707	7.62649	11.0982	9.37365	6.7388	7.3671	7.09793	7.67424	6.06322	8.92098	7.37006	8.22282	7.85916	10.6236	9.17999	7.48349	8.01178	7.98847	8.39003	7.85423	8.92098	7.8765	8.21488	7.88372	10.6027	9.28918	7.64209	8.10438	7.80311	8.60665	7.08234	8.92098	tr|Q8BMN7|Q8BMN7_MOUSE	Gbp5	Guanylate-binding protein 5 OS=Mus musculus OX=10090 GN=Gbp5 PE=1 SV=1
	6.00929	6.43115	7.23706	8.73877	7.39964	12.4542	11.0343	4.28144	9.79521	3.89911	10.0083	7.03464	6.90588	7.17343	8.79077	8.06712	12.1469	11.0473	7.99953	7.93118	6.71988	10.0083	7.08961	6.30443	6.73674	8.75023	7.42573	12.423	11.1913	7.72464	7.39206	6.12368	10.0083	sp|Q91WN4|KMO_MOUSE	Kmo	Kynurenine 3-monooxygenase OS=Mus musculus OX=10090 GN=Kmo PE=1 SV=1
	8.75776	8.99661	12.694	8.51628	9.94458	15.9445	10.3662	8.72994	9.40917	9.40468	12.8542	9.17883	7.94949	13.3048	8.99496	9.79675	15.5912	10.5472	8.35295	9.89327	8.61295	12.8542	9.21798	8.2844	13.0816	8.9466	9.93047	15.6925	10.4781	9.17818	9.76752	8.27596	12.8542	sp|P12710|FABPL_MOUSE	Fabp1	Fatty acid-binding protein, liver OS=Mus musculus OX=10090 GN=Fabp1 PE=1 SV=2
	11.4447	9.56715	7.82127	9.38067	10.2536	11.1938	12.6813	10.3384	12.4571	12.1212	11.266	11.2451	9.24154	8.89932	8.90146	10.1058	10.8273	12.4079	10.3405	12.3003	11.7115	11.266	11.2516	9.18696	8.77848	8.96805	10.0502	10.848	12.3866	9.93981	12.1787	11.6548	11.266	sp|Q9JLZ3|AUHM_MOUSE	Auh	Methylglutaconyl-CoA hydratase, mitochondrial OS=Mus musculus OX=10090 GN=Auh PE=1 SV=1
	10.9831	10.5967	8.71735	9.67225	10.0669	12.058	12.6526	11.4475	12.906	11.4757	11.6497	11.1146	10.6387	9.35931	9.70442	10.2464	11.8058	12.4471	11.5582	13.353	11.3961	11.6497	11.1563	10.359	9.28485	9.76041	10.1959	11.7727	12.437	11.0164	13.2556	11.3573	11.6497	sp|Q9DCX2|ATP5H_MOUSE	Atp5pd	ATP synthase subunit d, mitochondrial OS=Mus musculus OX=10090 GN=Atp5pd PE=1 SV=3
	9.43215	10.3685	8.09311	10.687	10.5529	8.34635	9.69292	8.05311	9.17161	9.93116	9.79104	9.65536	9.73758	8.87273	9.98779	10.0942	9.40875	10.183	8.749	9.29646	9.48707	9.79104	9.50339	9.9111	8.63021	10.025	10.1072	9.21149	10.08	8.16575	9.2197	9.60727	9.79104	sp|Q8R349|CDC16_MOUSE	Cdc16	Cell division cycle protein 16 homolog OS=Mus musculus OX=10090 GN=Cdc16 PE=1 SV=1
	9.48916	9.21018	9.25805	8.57124	8.15508	8.2493	7.81	6.83414	7.71482	6.74282	8.40298	8.36273	9.41984	9.01814	8.77013	8.25795	8.44565	7.32389	7.41016	8.12935	6.92066	8.40298	8.34593	9.37724	8.55523	8.61738	8.50299	8.48705	7.48724	8.11535	8.58305	6.98217	8.40298	sp|P52293|IMA1_MOUSE	Kpna2	Importin subunit alpha-1 OS=Mus musculus OX=10090 GN=Kpna2 PE=1 SV=2
	11.0788	11.7917	11.6928	12.6412	11.2133	10.6774	11.2252	9.80281	10.7661	9.78679	11.1922	11.1537	11.7677	11.5673	12.3396	11.0305	10.6128	11.2016	9.53389	9.97796	10.025	11.1922	10.9708	11.6724	10.9997	12.2848	11.3	10.6416	11.0839	10.7897	10.0865	9.76565	11.1922	sp|Q9CZU3|MTREX_MOUSE	Mtrex	Exosome RNA helicase MTR4 OS=Mus musculus OX=10090 GN=Mtrex PE=1 SV=1
	5.223	8.52054	13.4082	3.96228	5.15736	4.4809	5.11865	5.35279	6.63947	4.67021	8.33122	5.89972	7.53969	11.7708	6.29697	5.90702	5.23971	5.90375	5.29369	6.11632	4.84374	8.33122	6.1362	7.31604	11.7526	6.43749	5.72981	5.50674	5.84302	6.00681	6.04316	6.10148	8.33122	sp|Q7TST0|BTNL1_MOUSE	Btnl1	Butyrophilin-like protein 1 OS=Mus musculus OX=10090 GN=Btnl1 PE=2 SV=3
	NaN	NaN	NaN	NaN	NaN	NaN	NaN	NaN	NaN	NaN	NaN	6.74567	7.12964	7.74037	7.64584	6.53342	6.1208	5.772	4.63548	4.97268	5.50246	6.34586	6.68719	7.04385	7.49588	7.13679	6.19256	5.86313	6.02731	5.1106	5.50725	5.39666	6.34586	sp|Q80V86|INT8_MOUSE	Ints8	Integrator complex subunit 8 OS=Mus musculus OX=10090 GN=Ints8 PE=1 SV=1
	9.18902	10.0735	9.15181	10.403	9.7459	10.6631	10.1011	9.733	9.92616	9.63336	9.88301	9.79987	9.94909	9.51785	10.6916	9.96066	10.228	9.57008	9.2281	9.59482	9.55202	9.88301	9.29128	9.93921	9.65763	10.58	10.0137	10.0938	9.65427	9.27134	9.72883	9.41266	9.88301	sp|Q9Z2U1|PSA5_MOUSE	Psma5	Proteasome subunit alpha type-5 OS=Mus musculus OX=10090 GN=Psma5 PE=1 SV=1
	6.0418	6.59626	5.10017	7.39672	6.97104	4.66454	6.19761	5.99712	5.53577	8.73255	6.15672	6.03866	6.24607	6.26932	6.3023	5.97663	4.87105	5.82187	5.53641	5.66045	6.68835	6.15672	5.80082	6.37976	6.97697	6.39215	5.93949	4.33726	5.79411	4.98847	5.27285	6.92678	6.15672	tr|A0A0N4SW93|A0A0N4SW93_MOUSE	C2cd5	C2 domain-containing protein 5 OS=Mus musculus OX=10090 GN=C2cd5 PE=1 SV=1
	9.10874	8.45578	9.59887	7.67753	7.98846	9.41859	9.24615	9.02607	8.77152	8.41607	9.01033	9.28017	8.80685	9.25393	8.1718	8.41945	9.58519	9.48501	9.37284	8.01091	8.81522	9.01033	9.38405	8.78339	9.13426	8.5229	8.39882	9.76876	9.53878	9.4546	8.14152	8.7132	9.01033	tr|Q8C4C9|Q8C4C9_MOUSE	Dnajb12	DnaJ (Hsp40) homolog, subfamily B, member 12, isoform CRA_d OS=Mus musculus OX=10090 GN=Dnajb12 PE=1 SV=1
	10.8079	9.6916	8.81378	9.41491	9.81253	11.0223	11.9912	9.47631	11.6892	10.5052	10.8513	10.9689	9.99667	9.49308	9.50576	9.84661	11.1369	12.0231	9.52869	11.4093	10.4306	10.8513	10.9532	9.88825	9.25103	9.59641	9.95323	11.0506	11.9573	9.35082	11.3869	10.4886	10.8513	sp|Q9Z1J3|NFS1_MOUSE	Nfs1	Cysteine desulfurase, mitochondrial OS=Mus musculus OX=10090 GN=Nfs1 PE=1 SV=3
	10.0896	11.2932	10.4531	11.9313	10.7603	10.4303	10.4984	8.62347	10.0853	10.3481	10.8197	10.0586	11.0651	11.2568	11.7697	10.624	10.1922	10.4678	9.46775	9.82342	10.0958	10.8197	9.83544	11.3414	11.3226	11.8197	10.8628	10.58	10.4834	9.16833	9.75022	10.2728	10.8197	sp|Q8R4X3|RBM12_MOUSE	Rbm12	RNA-binding protein 12 OS=Mus musculus OX=10090 GN=Rbm12 PE=1 SV=3
	6.31358	6.32792	7.21488	11.5406	8.6858	11.4146	11.7278	5.63694	10.6504	5.46049	10.3416	7.99423	7.7932	8.24018	11.2125	8.97093	10.7793	11.7991	8.28433	7.95616	7.14519	10.3416	8.95333	7.86944	7.86256	11.4804	9.27768	11.3477	11.5803	8.69906	8.26425	6.78799	10.3416	tr|A0A0R4J293|A0A0R4J293_MOUSE	Tgm1	Protein-glutamine gamma-glutamyltransferase K OS=Mus musculus OX=10090 GN=Tgm1 PE=1 SV=1
	9.95053	10.1621	9.17901	8.76707	9.48655	9.99133	11.7743	8.73668	11.9315	10.5979	10.7474	10.1909	10.1599	9.81476	9.1199	9.82244	10.1072	11.516	9.33364	12.1223	10.4585	10.7474	10.287	10.3582	9.88365	9.17291	9.82007	10.271	11.6189	9.32923	12.1075	10.5888	10.7474	sp|O88441|MTX2_MOUSE	Mtx2	Metaxin-2 OS=Mus musculus OX=10090 GN=Mtx2 PE=1 SV=1
	7.58945	8.03293	8.15256	8.53019	7.8219	7.16445	7.51984	6.31852	7.31441	7.40263	7.7394	7.32529	8.09353	8.8397	8.42484	7.62939	6.79762	7.22902	5.77499	6.44807	7.1909	7.7394	6.74424	8.2252	9.51785	8.56729	7.46123	6.56021	7.0592	4.43613	5.85195	6.89565	7.7394	sp|Q3URQ0|TEX10_MOUSE	Tex10	Testis-expressed protein 10 OS=Mus musculus OX=10090 GN=Tex10 PE=1 SV=1
	NaN	NaN	NaN	NaN	NaN	NaN	NaN	NaN	NaN	NaN	NaN	9.599	10.2584	9.94439	9.59836	11.4253	8.39316	9.99635	8.22898	8.70605	10.496	10.6253	8.83997	10.251	10.2019	6.25321	11.6	7.71423	10.393	7.58696	9.13421	11.2379	10.6253	sp|P40240|CD9_MOUSE	Cd9	CD9 antigen OS=Mus musculus OX=10090 GN=Cd9 PE=1 SV=2
	9.42715	9.93827	11.0332	8.62182	8.89493	7.91989	8.71163	8.03704	7.79008	9.18659	9.28415	8.67221	9.76599	10.2746	8.97259	9.1731	8.61655	9.13992	9.17965	8.62626	9.62858	9.28415	8.70474	9.76408	9.48536	9.48331	9.22081	8.8857	9.15129	8.16617	8.48744	9.59299	9.28415	sp|Q6P2B1|TNPO3_MOUSE	Tnpo3	Transportin-3 OS=Mus musculus OX=10090 GN=Tnpo3 PE=1 SV=1
	7.9279	8.85194	7.44043	5.19233	7.56885	4.09111	11.3939	5.91341	8.90359	9.02833	9.00221	8.56104	8.85491	7.65729	6.19348	8.08482	5.5803	10.6826	7.31941	7.19577	9.05273	9.00221	8.41878	8.79177	7.62827	6.2676	7.98119	6.05903	10.7512	7.91226	7.15882	9.01403	9.00221	sp|O54990|PROM1_MOUSE	Prom1	Prominin-1 OS=Mus musculus OX=10090 GN=Prom1 PE=1 SV=1
	7.56385	7.31067	7.43853	8.9044	6.40253	6.41058	6.96964	6.79142	5.54428	5.0331	7.22147	7.66441	7.45382	7.40561	8.31613	6.94991	6.95763	6.81412	6.90702	6.93525	6.10834	7.22147	7.68056	7.46493	7.08616	8.47199	6.96794	6.93415	6.64716	6.96095	6.31591	5.81117	7.22147	sp|Q8C4J7|TBL3_MOUSE	Tbl3	Transducin beta-like protein 3 OS=Mus musculus OX=10090 GN=Tbl3 PE=2 SV=1
	7.98916	9.02891	8.88272	8.1154	7.49838	9.81402	9.73936	6.81982	9.41755	8.29276	8.96073	8.08026	9.11861	8.79023	7.76972	7.70873	9.6497	9.79096	7.71573	9.25255	8.23711	8.96073	8.33202	8.94819	8.6129	8.04652	7.9674	9.62968	9.78542	7.60048	9.15271	8.36536	8.96073	sp|Q99N87|RT05_MOUSE	Mrps5	28S ribosomal protein S5, mitochondrial OS=Mus musculus OX=10090 GN=Mrps5 PE=1 SV=1
	9.43906	10.2044	7.66502	9.88813	9.52261	10.3633	9.66423	9.64609	9.92378	8.30479	9.47762	9.31976	9.5664	7.98544	9.42087	9.15233	9.84036	9.32763	9.50865	10.0983	8.38053	9.47762	9.24386	9.8742	8.24893	9.56832	9.37641	10.0671	9.53194	9.64349	10.3885	7.98212	9.47762	sp|Q91VH6|MEMO1_MOUSE	Memo1	Protein MEMO1 OS=Mus musculus OX=10090 GN=Memo1 PE=1 SV=1
	8.36873	8.14139	8.37946	10.5674	9.10988	7.73879	7.2084	7.83512	7.28084	6.26038	8.65956	8.52756	8.68683	7.8564	10.6313	9.03356	8.3058	7.57616	8.08324	7.68595	7.22065	8.65956	8.41165	8.14468	8.50901	10.6	9.11769	7.91008	7.44154	8.16991	7.97511	6.44322	8.65956	tr|B5B2N2|B5B2N2_MOUSE	Nfatc1	Nuclear factor of activated T-cells c1 isoform IA-IXL OS=Mus musculus OX=10090 GN=Nfatc1 PE=1 SV=1
	7.1789	7.15155	6.78607	6.47995	7.31653	6.46897	7.23746	8.85395	6.38632	13.6225	10.353	7.66106	8.0978	7.71361	7.23493	7.81758	7.67888	7.34572	9.27072	5.43718	13.0434	10.353	7.87165	7.95044	7.40276	7.27179	7.6158	7.25055	7.16282	9.14605	5.03748	13.1318	10.353	sp|B9EKR1|PTPRZ_MOUSE	Ptprz1	Receptor-type tyrosine-protein phosphatase zeta OS=Mus musculus OX=10090 GN=Ptprz1 PE=1 SV=1
	10.97	12.3776	9.98093	7.50762	9.74132	8.52565	10.068	8.27137	9.32847	10.2779	10.0517	10.6568	11.6835	10.0959	7.70553	9.66448	8.52055	10.0766	8.33512	8.27413	9.87371	10.0517	10.3812	11.3174	9.81673	8.78395	9.92858	8.39392	9.80366	8.87942	10.0192	9.59648	10.0517	sp|O89001|CBPD_MOUSE	Cpd	Carboxypeptidase D OS=Mus musculus OX=10090 GN=Cpd PE=1 SV=2
	NaN	8.55596	9.07633	-2.97503	NaN	7.00052	7.36969	NaN	7.10879	-9.99847	7.0779	5.05567	7.94168	8.58684	3.28074	4.67101	7.59075	7.45532	5.40107	5.25295	3.24243	7.0779	5.2162	8.03148	8.13587	3.24661	4.29519	7.7205	7.58311	4.45824	4.67127	3.09529	7.0779	sp|P49698|HNF4A_MOUSE	Hnf4a	Hepatocyte nuclear factor 4-alpha OS=Mus musculus OX=10090 GN=Hnf4a PE=1 SV=2
	4.43535	7.30424	8.46491	4.25731	4.26944	5.04244	5.4557	3.83852	5.36245	3.88119	6.04761	3.43505	8.04061	10.1362	3.05947	4.33614	3.69291	5.01981	4.15517	3.39301	5.09597	6.04761	NaN	NaN	NaN	NaN	NaN	NaN	NaN	NaN	NaN	NaN	NaN	tr|E9QPS1|E9QPS1_MOUSE	Hnf4g	Hepatocyte nuclear factor 4-gamma OS=Mus musculus OX=10090 GN=Hnf4g PE=1 SV=1
	8.32982	11.0521	10.4833	10.2947	10.1239	11.1327	10.9106	7.22563	10.664	7.39821	10.2823	9.71339	10.8505	10.3129	10.1196	10.0807	11.0653	11.0008	8.86053	10.2943	8.10756	10.2823	8.5832	10.9874	10.3964	10.2607	10.1325	11.0084	10.8724	7.90661	9.83743	7.8298	10.2823	sp|Q9WVJ3|CBPQ_MOUSE	Cpq	Carboxypeptidase Q OS=Mus musculus OX=10090 GN=Cpq PE=1 SV=1
	6.9015	7.42104	8.56301	8.66202	9.71371	8.62324	8.98009	6.59527	9.80239	5.75044	8.59968	7.4432	7.39399	8.49371	8.53971	9.52957	8.74924	8.46722	6.99181	10.1483	6.21048	8.59968	6.92848	7.1663	8.51158	8.45556	9.57723	8.72646	8.42617	6.81788	9.92109	5.70277	8.59968	sp|P08607|C4BPA_MOUSE	C4bpa	C4b-binding protein OS=Mus musculus OX=10090 GN=C4bpa PE=1 SV=3
	6.2081	9.2406	8.41178	7.21344	8.96179	4.78226	7.80294	7.10784	7.15009	5.16766	7.78071	7.11297	8.97913	8.14662	7.20795	8.71181	5.99761	7.80807	7.42853	7.00726	5.01082	7.78071	6.29051	9.13747	5.54221	7.28386	8.76089	5.24852	7.92853	7.21539	6.98269	4.46841	7.78071	sp|Q640N1|AEBP1_MOUSE	Aebp1	Adipocyte enhancer-binding protein 1 OS=Mus musculus OX=10090 GN=Aebp1 PE=1 SV=1
	7.04952	8.07538	9.49004	5.94691	6.98743	8.34935	6.9674	5.8343	6.78066	7.29318	7.61881	7.28787	8.22453	8.80552	6.44372	6.96163	8.63166	7.15083	7.08249	6.94524	7.40774	7.61881	NaN	NaN	NaN	NaN	NaN	NaN	NaN	NaN	NaN	NaN	NaN	sp|P53798|FDFT_MOUSE	Fdft1	Squalene synthase OS=Mus musculus OX=10090 GN=Fdft1 PE=1 SV=2
	7.53797	9.52533	10.1412	6.25649	8.27319	10.2376	10.3487	6.51964	9.58829	5.32296	9.09109	7.89193	9.54217	10.0169	7.09606	8.43056	10.1335	10.2616	7.2625	7.73736	6.62983	9.09109	7.7692	9.56656	10.3293	5.72577	8.00791	9.91479	10.264	7.46342	6.93077	5.96775	9.09109	tr|E9QNW6|E9QNW6_MOUSE	Pafah2	Platelet-activating factor acetylhydrolase OS=Mus musculus OX=10090 GN=Pafah2 PE=1 SV=1
	8.18438	9.34323	7.49185	8.775	8.9677	9.67923	10.3764	8.39917	10.2543	8.36034	9.29298	8.40985	9.30022	7.8306	8.91395	9.1169	9.69702	10.1395	8.77128	10.2808	8.47155	9.29298	8.33462	9.62082	7.79962	9.15425	9.1935	10.3184	10.462	9.05709	10.4418	8.58216	9.29298	sp|Q8VDQ1|PTGR2_MOUSE	Ptgr2	Prostaglandin reductase 2 OS=Mus musculus OX=10090 GN=Ptgr2 PE=1 SV=2
	NaN	NaN	NaN	NaN	NaN	NaN	NaN	NaN	NaN	NaN	NaN	6.17	7.03206	7.57261	10.7253	8.21749	5.44292	6.0425	5.56063	5.45628	6.41786	8.16704	5.5445	6.74171	7.14643	10.7317	7.96182	4.97921	5.31342	5.53731	6.48768	4.58046	8.16704	sp|Q8CIS0|CAR11_MOUSE	Card11	Caspase recruitment domain-containing protein 11 OS=Mus musculus OX=10090 GN=Card11 PE=1 SV=2
	7.24873	7.72616	8.08082	8.53473	8.24791	9.42771	9.00997	8.33389	9.69342	8.36684	8.63453	8.44262	9.10035	9.18762	9.39747	8.9324	8.52674	8.30656	7.62882	7.89617	7.04631	8.63453	8.15458	8.64784	8.7344	9.98426	7.86042	8.19944	8.10667	7.31276	7.88934	7.4112	8.63453	tr|E9QJS1|E9QJS1_MOUSE	Tyk2	Tyrosine-protein kinase OS=Mus musculus OX=10090 GN=Tyk2 PE=1 SV=1
	8.66337	9.47129	9.36319	11.7363	8.57146	9.45447	9.2251	8.10717	8.72806	9.16599	9.78729	8.76298	9.76245	9.68518	11.401	10.515	9.6017	9.22719	8.45494	8.89828	9.10402	9.78729	8.76876	9.61909	9.60797	11.5266	10.4007	9.50018	9.1591	8.73711	8.89392	9.04654	9.78729	tr|B1ASP2|B1ASP2_MOUSE	Jak1	Tyrosine-protein kinase OS=Mus musculus OX=10090 GN=Jak1 PE=1 SV=1
	NaN	NaN	NaN	NaN	NaN	NaN	NaN	NaN	NaN	NaN	NaN	7.7618	8.79141	9.45531	9.51752	9.05009	7.68952	8.50763	7.20165	7.90335	8.30671	8.66319	7.1402	8.91669	9.73151	10.0371	9.28984	7.37977	8.37098	6.67196	7.87907	8.46092	8.66319	tr|G5E852|G5E852_MOUSE	Jak2	Tyrosine-protein kinase OS=Mus musculus OX=10090 GN=Jak2 PE=1 SV=1
	7.37573	8.81076	7.8445	9.03943	8.86391	7.2013	8.08742	4.06223	6.56569	9.6685	8.46916	7.8222	8.76539	8.17679	8.69247	8.69335	7.64036	8.41856	6.69166	6.16768	9.24943	8.46916	7.87771	8.73081	8.21195	8.7013	8.54256	7.56841	8.33596	6.55282	6.2901	9.23739	8.46916	sp|O35239|PTN9_MOUSE	Ptpn9	Tyrosine-protein phosphatase non-receptor type 9 OS=Mus musculus OX=10090 GN=Ptpn9 PE=1 SV=2
	7.25194	8.4563	8.6895	11.2035	8.91367	7.23976	7.19741	6.10105	7.51998	6.70214	8.78302	6.98077	8.2245	8.81994	11.1585	8.50757	7.66826	7.21468	7.39485	8.1475	6.87158	8.78302	7.26764	8.28677	8.7364	11.358	8.82156	7.45247	7.00834	7.93013	7.96278	6.65813	8.78302	tr|A4QPD3|A4QPD3_MOUSE	Rel	Proto-oncogene c-Rel OS=Mus musculus OX=10090 GN=Rel PE=1 SV=1
	10.3574	9.86862	10.5446	10.9952	10.5146	9.62142	9.12004	8.24969	9.04576	8.59993	9.90572	9.50401	9.80734	10.0829	11.0833	10.5115	9.38625	9.29269	8.40948	8.90499	8.11284	9.90572	9.87916	9.90034	10.0039	11.0303	10.4716	9.4352	9.32221	8.48867	9.11754	8.19955	9.90572	sp|Q04207|TF65_MOUSE	Rela	Transcription factor p65 OS=Mus musculus OX=10090 GN=Rela PE=1 SV=1
	8.42677	10.6293	9.24881	4.80865	8.60475	8.84598	8.55818	6.38178	7.97701	5.86682	8.61369	8.4878	9.98755	9.33001	6.44623	8.69597	8.92663	8.59182	7.13748	7.1838	6.15878	8.61369	8.29372	10.1722	8.96335	7.62745	8.78531	8.82182	8.74213	5.85523	7.1196	7.11012	8.61369	sp|Q148V8|FA83H_MOUSE	Fam83h	Protein FAM83H OS=Mus musculus OX=10090 GN=Fam83h PE=1 SV=1
	NaN	NaN	NaN	NaN	NaN	NaN	NaN	NaN	NaN	NaN	NaN	NaN	NaN	NaN	NaN	NaN	NaN	NaN	NaN	NaN	NaN	NaN	4.48841	5.88432	4.83108	4.5457	4.86119	3.41022	6.48059	4.11246	5.11829	4.0397	5.43081	sp|Q8BX05|GLPK5_MOUSE	Gk5	Putative glycerol kinase 5 OS=Mus musculus OX=10090 GN=Gk5 PE=2 SV=2
	8.33834	9.49967	7.32718	10.4397	9.50754	8.1599	8.83482	7.36381	8.52056	8.40648	8.96035	8.59788	9.27863	8.40702	9.99386	9.21835	8.5897	8.90691	7.50867	8.22895	8.46902	8.96035	8.49211	9.39132	8.07627	10.0464	9.28994	8.40962	8.83683	7.85095	8.28659	8.433	8.96035	sp|Q9WTX8|MD1L1_MOUSE	Mad1l1	Mitotic spindle assembly checkpoint protein MAD1 OS=Mus musculus OX=10090 GN=Mad1l1 PE=1 SV=1
	9.55083	10.0044	9.32454	9.91971	9.46689	9.18366	9.44464	8.08544	8.76749	9.87421	9.49588	10.5279	9.80989	9.0367	9.60996	9.34411	9.09379	9.46885	7.77812	7.3525	9.83717	9.49588	10.749	9.82006	8.17626	9.31871	9.10329	8.82528	9.23317	8.8059	7.98413	10.3324	9.49588	sp|Q9DCR2|AP3S1_MOUSE	Ap3s1	AP-3 complex subunit sigma-1 OS=Mus musculus OX=10090 GN=Ap3s1 PE=1 SV=2
	7.63908	10.3376	9.57418	8.94439	6.3996	7.50564	7.64922	NaN	4.67241	5.79294	6.15786	6.72558	6.47394	6.62038	6.10507	5.93213	6.06976	5.97154	4.85456	5.19317	5.22689	6.15786	6.60341	6.38064	7.19312	5.84026	5.66965	5.84158	5.90875	4.41156	4.96808	5.03406	6.15786	sp|P61924|COPZ1_MOUSE	Copz1	Coatomer subunit zeta-1 OS=Mus musculus OX=10090 GN=Copz1 PE=1 SV=1
	8.82945	11.0144	9.95008	7.83432	8.14613	12.5731	12.622	7.56374	11.5109	11.1238	11.379	8.68539	11.208	10.432	8.04226	8.34671	12.4946	12.6537	8.52856	10.0875	11.0769	11.379	8.8526	10.9999	10.052	8.1558	8.53116	12.5392	12.6795	8.12054	10.5096	11.1258	11.379	sp|Q80XN0|BDH_MOUSE	Bdh1	D-beta-hydroxybutyrate dehydrogenase, mitochondrial OS=Mus musculus OX=10090 GN=Bdh1 PE=1 SV=2
	9.36747	8.153	6.55885	8.27494	11.46	14.7093	9.97984	4.89228	8.8973	3.60017	11.5823	10.0621	8.82123	8.10567	9.09166	11.2944	14.0058	9.25048	7.85766	8.83412	6.99952	11.5823	9.95411	8.50201	8.23063	9.15262	11.3924	14.2755	9.45012	6.85107	8.90625	6.87817	11.5823	sp|P30115|GSTA3_MOUSE	Gsta3	Glutathione S-transferase A3 OS=Mus musculus OX=10090 GN=Gsta3 PE=1 SV=2
	8.5716	8.28309	13.0417	7.3879	9.6129	12.1788	12.6769	9.91179	10.707	6.47692	10.9998	7.22455	8.24205	13.0198	6.69986	8.72981	10.7324	12.8482	6.7437	6.60876	5.54263	10.9998	7.31656	8.4255	12.7475	7.05507	9.05293	10.835	12.9605	7.67307	7.42545	6.30889	10.9998	sp|P13745|GSTA1_MOUSE	Gsta1	Glutathione S-transferase A1 OS=Mus musculus OX=10090 GN=Gsta1 PE=1 SV=2
	-12.6159	2.26062	NaN	0.760915	3.92604	6.82366	9.743	NaN	7.48832	-3.93413	7.24952	2.50724	3.27404	5.36291	2.91718	4.65077	6.5348	9.4708	3.672	-0.914903	1.9131	7.24952	NaN	2.58956	3.04871	1.35854	5.18093	6.99903	9.53193	0.783784	NaN	NaN	7.24952	tr|E9Q6L7|E9Q6L7_MOUSE	Gm10639	Glutathione S-transferase OS=Mus musculus OX=10090 GN=Gm10639 PE=3 SV=1
	8.47943	11.0323	11.2289	9.19177	11.9323	11.9625	12.1363	8.972	11.2418	10.7051	11.2984	8.05303	11.0201	11.4199	9.24851	11.9204	11.9569	12.0449	8.99566	11.7139	10.6135	11.2984	7.50371	11.2018	11.5349	9.25093	12.1711	12.121	12.0702	8.68577	11.7022	10.6823	11.2984	sp|P24472|GSTA4_MOUSE	Gsta4	Glutathione S-transferase A4 OS=Mus musculus OX=10090 GN=Gsta4 PE=1 SV=3
	12.3891	13.0859	13.0212	13.4546	12.5842	11.8806	12.1363	10.984	11.8064	11.47	12.5541	12.486	13.1389	13.109	13.4167	12.5873	12.0405	12.1803	11.2133	11.7067	11.5705	12.5541	12.6237	12.9604	13.0462	13.2327	12.7553	11.9512	12.1492	11.1384	11.8218	11.5476	12.5541	sp|P24527|LKHA4_MOUSE	Lta4h	Leukotriene A-4 hydrolase OS=Mus musculus OX=10090 GN=Lta4h PE=1 SV=4
	8.06866	8.85317	8.02574	8.66742	8.36362	6.93045	8.01375	6.96795	7.43163	8.80565	7.99295	7.77381	8.22393	7.89548	8.27346	8.21303	7.48921	7.68639	7.25765	7.70699	8.27478	7.99295	7.60101	8.24561	7.79436	8.26716	8.16961	7.34984	7.64116	8.03851	7.50604	8.44034	7.99295	tr|E9PYG6|E9PYG6_MOUSE	Rasa1	RAS p21 protein activator 1 OS=Mus musculus OX=10090 GN=Rasa1 PE=1 SV=1
	11.4308	10.518	11.0384	10.3812	9.69298	10.1142	9.67038	10.2065	9.6818	9.48348	10.1712	11.3639	10.4334	10.497	10.359	9.76858	10.311	9.75643	10.3508	9.80532	9.47791	10.1712	11.5008	10.6536	10.2363	10.3405	9.68827	10.3373	9.76241	10.5904	9.90427	9.60815	10.1712	tr|Q3UZG4|Q3UZG4_MOUSE	Aimp1	Aminoacyl tRNA synthase complex-interacting multifunctional protein 1 OS=Mus musculus OX=10090 GN=Aimp1 PE=1 SV=1
	6.19969	7.24432	8.71778	8.94561	8.97216	6.05457	6.91449	7.05921	6.38132	11.6595	9.14252	7.33384	8.01575	9.11518	9.04883	9.16103	7.66228	7.7717	8.65161	7.87097	10.4566	9.14252	7.86581	8.43649	9.27561	9.14191	9.36946	8.1881	8.39478	8.32738	8.00941	10.301	9.14252	sp|A2CG49|KALRN_MOUSE	Kalrn	Kalirin OS=Mus musculus OX=10090 GN=Kalrn PE=1 SV=1
	8.02203	9.77967	9.10939	9.17583	9.57586	8.16335	9.39338	9.10171	8.63178	12.4358	10.2907	8.52689	9.93232	9.10297	9.32302	9.76867	8.42763	9.49294	9.32786	8.644	12.0612	10.2907	8.38279	9.76048	8.9044	9.23744	9.65105	8.72127	9.5796	9.20837	8.94654	12.1556	10.2907	sp|Q0KL02|TRIO_MOUSE	Trio	Triple functional domain protein OS=Mus musculus OX=10090 GN=Trio PE=1 SV=3
	NaN	NaN	NaN	NaN	NaN	NaN	NaN	NaN	NaN	NaN	NaN	4.78162	4.97331	4.3927	5.89287	5.44039	4.66175	4.8598	3.64276	4.56341	4.78681	4.9494	4.85813	5.25629	4.02946	6.18062	5.53543	5.16678	5.21784	3.26816	5.32779	4.79776	4.9494	sp|Q7TPQ3|SHPRH_MOUSE	Shprh	E3 ubiquitin-protein ligase SHPRH OS=Mus musculus OX=10090 GN=Shprh PE=1 SV=1
	10.2407	11.3819	12.0887	11.8838	11.4411	10.7801	10.4401	9.47569	10.5552	9.34346	10.9417	10.0596	11.3651	11.3468	11.9416	11.3292	10.7917	10.2499	9.55784	10.6421	9.26862	10.9417	10.0467	11.5082	11.6734	11.9897	11.6292	10.8166	10.2062	9.67906	10.689	9.17576	10.9417	sp|P42227|STAT3_MOUSE	Stat3	Signal transducer and activator of transcription 3 OS=Mus musculus OX=10090 GN=Stat3 PE=1 SV=2
	NaN	NaN	NaN	NaN	NaN	NaN	NaN	NaN	NaN	NaN	NaN	5.6011	8.78358	5.91616	4.35362	5.95763	7.7243	5.35683	7.0063	6.58767	6.80706	7.24408	4.72143	9.36087	5.24309	3.86472	5.2912	7.74973	4.36021	4.09355	5.53797	6.88791	7.24408	sp|P97325|SIAT6_MOUSE	St3gal3	CMP-N-acetylneuraminate-beta-1,4-galactoside alpha-2,3-sialyltransferase OS=Mus musculus OX=10090 GN=St3gal3 PE=1 SV=2
	NaN	NaN	NaN	NaN	NaN	NaN	NaN	NaN	NaN	NaN	NaN	8.33846	8.69728	8.6819	10.0591	8.55726	8.39413	8.1965	7.15355	7.25425	7.42964	8.42847	8.10703	8.44151	8.35553	9.6793	8.36307	7.99764	8.00596	6.44025	7.40237	6.82826	8.42847	sp|Q9CRA8|EXOS5_MOUSE	Exosc5	Exosome complex component RRP46 OS=Mus musculus OX=10090 GN=Exosc5 PE=1 SV=1
	12.2243	10.2404	8.21018	9.60877	11.5861	10.7466	11.094	9.48252	10.9357	10.6016	10.8758	12.0753	10.3286	8.81871	9.74593	11.3013	10.7325	11.0228	10.0075	10.7736	10.38	10.8758	12.1009	10.2815	8.97268	9.76416	11.3837	10.5671	11.0416	9.9107	10.7902	10.2429	10.8758	tr|K3W4M4|K3W4M4_MOUSE	Naxd	ATP-dependent (S)-NAD(P)H-hydrate dehydratase OS=Mus musculus OX=10090 GN=Naxd PE=1 SV=1
	9.13357	9.8923	9.33214	8.51077	13.3856	12.3952	12.849	9.13484	12.0352	7.9888	11.8031	8.53946	8.99085	9.28074	7.45989	13.2527	12.2696	13.1451	9.8308	9.67388	7.82475	11.8031	8.13119	8.77338	9.00638	7.06317	13.2282	12.5866	13.0724	8.76946	9.39932	7.79935	11.8031	sp|P50285|FMO1_MOUSE	Fmo1	Dimethylaniline monooxygenase [N-oxide-forming] 1 OS=Mus musculus OX=10090 GN=Fmo1 PE=1 SV=1
	9.58365	9.92668	8.89452	8.31251	8.57574	8.39844	8.5701	7.02144	8.1752	7.8924	8.69743	9.25089	9.83717	9.87925	8.04827	8.37864	8.36408	8.65531	7.14914	7.5756	7.75098	8.69743	9.4825	10.0693	9.97422	8.25628	8.34698	8.22793	8.5208	6.66276	7.26485	7.63894	8.69743	sp|P61211|ARL1_MOUSE	Arl1	ADP-ribosylation factor-like protein 1 OS=Mus musculus OX=10090 GN=Arl1 PE=1 SV=1
	5.00369	5.89044	5.52353	6.19212	6.0728	4.42058	5.55994	6.86374	4.28057	10.7267	8.46631	6.50299	7.07033	7.17668	7.11228	6.72329	6.00463	6.41886	7.70666	5.1766	10.7473	8.46631	7.77648	8.64844	8.63736	8.50541	8.60536	7.55651	8.58522	5.92343	7.19493	8.72744	8.46631	sp|Q9JKN6|NOVA1_MOUSE	Nova1	RNA-binding protein Nova-1 OS=Mus musculus OX=10090 GN=Nova1 PE=1 SV=2
	7.11418	7.65089	7.69065	8.44752	10.1	7.20747	7.86635	7.73948	7.51045	11.4701	9.49215	7.60653	8.17348	8.62063	8.86072	9.89261	7.54835	8.15777	8.29478	7.82819	11.0396	9.49215	7.04263	7.35608	7.30487	8.27218	9.82028	6.81805	7.55216	8.01078	7.3088	11.5067	9.49215	tr|D3YVV7|D3YVV7_MOUSE	Nova2	Neuro-oncological ventral antigen 2 OS=Mus musculus OX=10090 GN=Nova2 PE=1 SV=3
	7.52665	9.43725	10.1273	10.8319	9.99349	7.3582	10.1342	11.9459	10.0102	10.9421	10.3133	8.0556	9.34062	9.2848	10.7984	9.97521	7.75223	10.2279	11.8106	10.3114	10.8633	10.3133	7.82742	9.31166	8.96628	10.7959	9.98604	7.56937	10.1454	11.878	10.2333	10.944	10.3133	sp|P97355|SPSY_MOUSE	Sms	Spermine synthase OS=Mus musculus OX=10090 GN=Sms PE=1 SV=1
	NaN	NaN	NaN	NaN	NaN	NaN	NaN	NaN	NaN	NaN	NaN	7.11404	6.79727	5.10186	7.29093	5.94375	6.91822	6.22238	5.14691	6.06958	6.97238	6.60029	NaN	NaN	NaN	NaN	NaN	NaN	NaN	NaN	NaN	NaN	NaN	sp|Q8CIL4|CA131_MOUSE		Uncharacterized protein C1orf131 homolog OS=Mus musculus OX=10090 PE=1 SV=1
	9.33876	8.26545	7.52101	8.09957	8.49118	7.48787	10.9503	9.63681	10.8684	9.20965	9.50807	9.3367	8.5022	7.76954	8.22457	8.65529	8.15358	10.7964	9.77891	10.9679	9.14921	9.50807	9.4099	8.3972	7.85793	8.37478	8.73516	8.19221	10.652	9.34733	10.9187	9.17077	9.50807	sp|Q5M8N4|D39U1_MOUSE	Sdr39u1	Epimerase family protein SDR39U1 OS=Mus musculus OX=10090 GN=Sdr39u1 PE=1 SV=2
	11.2799	10.9506	11.6121	11.097	11.4296	11.3038	12.0376	13.2293	11.5015	12.9308	12.0318	11.4237	11.0575	11.6198	11.0665	12.0299	11.4606	12.3271	13.1863	11.0507	12.6791	12.0318	11.5026	11.1297	11.52	11.2211	11.7772	11.5212	12.3919	13.0677	10.4379	12.9598	12.0318	sp|Q64521|GPDM_MOUSE	Gpd2	Glycerol-3-phosphate dehydrogenase, mitochondrial OS=Mus musculus OX=10090 GN=Gpd2 PE=1 SV=2
	5.68035	6.41306	6.64843	6.44313	7.61957	3.56842	5.96488	4.71996	6.47102	6.94255	6.64915	5.93031	6.78798	6.65872	6.69353	7.01153	5.3983	5.93296	6.15323	6.70577	6.99555	6.64915	4.98659	6.75263	6.317	6.93908	7.25159	4.338	5.81064	5.70106	7.03141	7.10633	6.64915	sp|Q8CBC4|CNST_MOUSE	Cnst	Consortin OS=Mus musculus OX=10090 GN=Cnst PE=1 SV=1
	6.80947	7.78841	8.19919	5.42596	6.87264	7.34324	7.597	8.97586	6.00506	11.8769	9.50498	7.60029	8.92292	8.75987	6.60673	7.78092	6.84334	7.45625	8.60515	2.96458	13.36	9.50498	7.41483	8.39821	7.92467	7.30502	7.58478	6.67948	7.2362	8.39163	5.98411	12.1192	9.50498	tr|A0A2C9F2C1|A0A2C9F2C1_MOUSE	Syt7	Synaptotagmin-7 OS=Mus musculus OX=10090 GN=Syt7 PE=1 SV=1
	7.41726	6.9695	6.49492	6.22441	7.30943	6.65121	8.52096	7.10325	7.89401	8.26173	7.58543	7.27009	7.05888	6.4804	5.84564	7.274	6.89304	8.49159	7.26637	7.21041	8.30726	7.58543	7.06523	6.91246	6.47516	6.07391	7.232	6.81508	8.35349	7.50519	7.25711	8.18636	7.58543	sp|Q5IRJ6|ZNT9_MOUSE	Slc30a9	Zinc transporter 9 OS=Mus musculus OX=10090 GN=Slc30a9 PE=1 SV=2
	6.11083	6.62612	4.42693	6.96208	7.13788	5.84348	7.13154	5.049	6.05371	7.58655	6.97845	6.66804	6.91171	6.83239	7.03812	7.28065	5.89094	7.58611	5.5737	5.6924	6.86581	6.97845	6.7126	6.55487	6.50366	6.82055	7.06957	6.17104	7.2634	5.5005	5.86452	6.84952	6.97845	sp|Q8R4C2|RUFY2_MOUSE	Rufy2	RUN and FYVE domain-containing protein 2 OS=Mus musculus OX=10090 GN=Rufy2 PE=1 SV=2
	10.3749	10.208	9.86147	11.289	10.6834	9.4451	10.6394	9.09486	10.5011	9.6679	10.331	10.3703	10.1892	9.87503	10.9694	10.4711	9.54575	10.6997	9.23403	9.81057	10.0851	10.331	10.3661	10.2644	10.0725	10.982	10.4023	9.48921	10.6724	9.32295	10.3575	9.86235	10.331	sp|Q8BIJ7|RUFY1_MOUSE	Rufy1	RUN and FYVE domain-containing protein 1 OS=Mus musculus OX=10090 GN=Rufy1 PE=1 SV=1
	6.14308	7.6958	6.50906	7.45587	6.52692	7.49768	9.35408	6.79721	8.26558	11.446	9.27954	7.63238	8.53543	7.84943	8.47701	7.96406	8.7692	9.97384	8.17451	7.44763	10.6516	9.27954	7.59351	8.76795	7.85863	8.42675	7.94611	8.63793	9.96581	8.25295	6.96786	11.5818	9.27954	tr|A0A0G2JFT8|A0A0G2JFT8_MOUSE	Rufy3	Protein RUFY3 OS=Mus musculus OX=10090 GN=Rufy3 PE=1 SV=1
	2.33017	6.55979	4.82761	4.88395	5.04172	0.663316	4.5229	7.91829	4.05606	10.0069	7.40586	3.49448	5.42015	3.69396	2.8273	3.79162	3.07336	5.72104	5.59987	NaN	9.35138	7.40586	3.61407	5.87622	4.42687	3.37303	3.7816	2.98475	3.86983	6.41727	NaN	9.98241	7.40586	sp|Q9D394|RUFY3_MOUSE	Rufy3	Protein RUFY3 OS=Mus musculus OX=10090 GN=Rufy3 PE=1 SV=1
	10.0284	9.69317	10.6255	9.41057	9.01347	8.79003	9.1637	9.62572	9.09229	8.64741	9.34883	10.1195	9.75747	9.61635	9.37462	9.24773	8.77123	9.42368	9.51818	9.11181	8.70862	9.34883	10.0809	9.78048	9.55924	9.3072	9.32803	8.69952	9.29996	9.49995	9.23491	8.7096	9.34883	sp|Q91VX2|UBAP2_MOUSE	Ubap2	Ubiquitin-associated protein 2 OS=Mus musculus OX=10090 GN=Ubap2 PE=1 SV=1
	8.9292	10.6171	10.5817	8.23258	9.22244	13.6272	13.8619	8.35114	12.9601	7.19924	12.1407	8.45403	10.7703	10.9873	8.14064	9.92132	13.2323	13.9593	9.96137	9.54353	7.52365	12.1407	7.99559	10.6635	11.5764	8.40655	9.96297	12.8912	14.1234	9.89459	9.2636	7.03948	12.1407	sp|Q9Z2V4|PCKGC_MOUSE	Pck1	Phosphoenolpyruvate carboxykinase, cytosolic [GTP] OS=Mus musculus OX=10090 GN=Pck1 PE=1 SV=1
	14.1233	10.5051	8.58812	10.2389	9.60139	8.38859	9.70873	7.49091	8.88963	9.31387	10.997	13.3971	10.4587	9.85525	10.185	9.90402	10.097	10.6034	11.7277	9.31539	9.76474	10.997	13.4662	10.4647	9.93819	10.1827	9.79665	10.5275	11.2154	8.73962	8.73829	9.26499	10.997	tr|A0A0R4J0G0|A0A0R4J0G0_MOUSE	Pck2	Phosphoenolpyruvate carboxykinase [GTP], mitochondrial OS=Mus musculus OX=10090 GN=Pck2 PE=1 SV=1
	10.8938	11.5008	10.6451	11.4448	11.894	8.57792	10.9445	7.72768	10.3271	10.8145	10.9385	11.0187	11.7127	10.607	11.5559	11.8389	8.90863	11.161	8.47521	8.90511	10.9565	10.9385	10.8489	11.4576	10.4702	11.1478	11.75	8.31853	11.0309	10.1403	9.00748	10.8587	10.9385	tr|A2AH25|A2AH25_MOUSE	Arhgap1	Rho GTPase-activating protein 1 OS=Mus musculus OX=10090 GN=Arhgap1 PE=1 SV=1
	10.0649	10.3304	11.9165	11.561	9.56611	10.9634	10.3357	9.41929	10.2491	10.2676	10.6519	10.1516	11.1327	11.7125	11.6167	10.7083	11.2548	10.4714	9.86096	10.2051	10.3654	10.6519	10.0392	10.8814	11.6927	11.224	10.5586	11.0253	10.2502	9.63715	10.3501	10.0102	10.6519	sp|Q9QUM9|PSA6_MOUSE	Psma6	Proteasome subunit alpha type-6 OS=Mus musculus OX=10090 GN=Psma6 PE=1 SV=1
	11.6798	12.228	10.8427	10.7788	12.2357	9.7014	11.7473	8.62018	10.9	10.4271	11.3406	11.6912	12.0468	10.8937	10.8369	12.1866	10.04	11.7897	9.30979	10.0802	10.5011	11.3406	11.6206	12.0625	11.444	10.8647	12.0802	9.94896	11.6751	10.4032	10.2025	10.4767	11.3406	sp|Q8BUR4|DOCK1_MOUSE	Dock1	Dedicator of cytokinesis protein 1 OS=Mus musculus OX=10090 GN=Dock1 PE=1 SV=3
	6.00476	6.24313	5.51386	7.20815	8.68099	6.23394	6.35998	6.45526	5.32963	10.9929	8.62957	6.47291	6.8389	5.91989	7.25005	8.82253	6.85754	6.58533	8.01728	5.73076	11.3358	8.62957	6.38314	6.61391	6.49347	6.82113	7.89035	6.39627	6.28617	7.75499	5.66156	10.7798	8.62957	tr|F8VPQ1|F8VPQ1_MOUSE	Dock3	Dedicator of cytokinesis protein 3 OS=Mus musculus OX=10090 GN=Dock3 PE=1 SV=1
	8.44282	8.36944	7.12182	9.95339	11.591	9.30659	9.04827	8.50584	8.52354	11.4856	10.139	9.10466	9.1089	8.49288	10.0698	11.3965	9.6642	9.2443	8.56436	8.10181	11.2461	10.139	8.82403	9.08971	8.34976	10.3117	11.637	9.55991	9.32398	8.22012	8.30705	11.5403	10.139	sp|P59764|DOCK4_MOUSE	Dock4	Dedicator of cytokinesis protein 4 OS=Mus musculus OX=10090 GN=Dock4 PE=1 SV=1
	11.3607	9.71054	9.42882	9.54464	9.14036	10.3387	9.94481	7.89668	9.57951	8.18396	9.93597	11.506	9.69837	9.47698	9.48695	9.06068	10.4548	10.112	8.59809	8.81543	8.05779	9.93597	11.5894	9.79806	9.46422	9.65114	9.0532	10.5385	10.1958	8.30386	8.98757	7.82635	9.93597	tr|G3X9Q6|G3X9Q6_MOUSE	Larp4	La-related protein 4 OS=Mus musculus OX=10090 GN=Larp4 PE=1 SV=1
	NaN	3.83046	-25.9324	NaN	NaN	NaN	-6.07773	1.99817	NaN	9.38566	6.06251	3.77395	4.83076	4.33084	5.40256	4.10565	4.60739	5.77389	4.48347	3.35293	7.44546	6.06251	3.78288	4.64288	4.06229	5.37402	4.76494	4.09211	4.20117	4.22077	1.0959	7.81229	6.06251	sp|Q60900|ELAV3_MOUSE	Elavl3	ELAV-like protein 3 OS=Mus musculus OX=10090 GN=Elavl3 PE=1 SV=1
	NaN	NaN	NaN	NaN	NaN	NaN	NaN	NaN	NaN	NaN	NaN	7.69412	6.90138	7.22645	5.47834	6.46847	6.02774	6.08847	7.21066	6.42103	10.6519	8.44042	6.41455	8.28439	8.04931	6.01721	6.54466	5.89967	6.26825	8.05379	5.33005	11.727	8.44042	tr|B1AXZ5|B1AXZ5_MOUSE	Elavl2	ELAV-like protein OS=Mus musculus OX=10090 GN=Elavl2 PE=1 SV=1
	6.0744	7.38829	6.39774	6.17041	5.97595	5.55839	5.62404	6.34065	5.30329	9.71674	7.65259	6.22605	7.59389	6.41919	6.48577	6.5491	6.1961	5.98517	8.05135	6.18202	9.35221	7.65259	NaN	NaN	NaN	NaN	NaN	NaN	NaN	NaN	NaN	NaN	NaN	sp|Q61701|ELAV4_MOUSE	Elavl4	ELAV-like protein 4 OS=Mus musculus OX=10090 GN=Elavl4 PE=1 SV=1
	10.0924	10.574	11.4127	11.3457	10.9477	8.30885	10.2408	8.33061	9.6754	9.95244	10.4404	10.2339	10.7013	10.696	11.5172	10.7857	9.11838	10.371	8.35847	9.24817	10.0659	10.4404	10.1991	10.606	10.7619	11.4608	11.0013	8.62198	10.2853	8.22528	9.41041	9.97693	10.4404	sp|Q8VE70|PDC10_MOUSE	Pdcd10	Programmed cell death protein 10 OS=Mus musculus OX=10090 GN=Pdcd10 PE=1 SV=1
	10.0078	10.7119	9.22951	11.1993	10.8261	10.0872	10.4068	9.06296	10.2167	10.2607	10.5237	10.2744	10.6903	10.2289	11.0637	10.6758	10.344	10.472	9.74313	10.0702	10.3143	10.5237	10.1735	10.7777	9.57925	11.0153	10.73	10.488	10.4703	9.48426	9.93967	10.4954	10.5237	sp|Q80X50|UBP2L_MOUSE	Ubap2l	Ubiquitin-associated protein 2-like OS=Mus musculus OX=10090 GN=Ubap2l PE=1 SV=1
	7.11585	8.52197	8.328	9.89072	8.60514	6.24528	7.59499	6.08876	7.09176	6.99889	8.16227	7.36915	8.36719	8.0884	9.51552	8.44235	6.95491	7.58292	6.91892	7.00969	7.10662	8.16227	7.15694	8.34868	8.72258	9.43656	8.2869	6.97353	7.58494	7.65999	7.58473	7.08173	8.16227	sp|A2CG63|ARI4B_MOUSE	Arid4b	AT-rich interactive domain-containing protein 4B OS=Mus musculus OX=10090 GN=Arid4b PE=1 SV=1
	NaN	NaN	NaN	NaN	NaN	NaN	NaN	NaN	NaN	NaN	NaN	6.18824	7.50633	8.0042	8.6961	7.50797	6.41059	6.44615	4.60366	5.62424	4.91484	7.24378	7.36228	7.55452	8.15213	8.92289	7.52602	6.53475	6.47684	4.6518	5.93807	5.09782	7.24378	sp|F8VPQ2|ARI4A_MOUSE	Arid4a	AT-rich interactive domain-containing protein 4A OS=Mus musculus OX=10090 GN=Arid4a PE=1 SV=1
	5.14208	6.35809	3.75401	6.29133	5.34848	5.1174	5.3184	6.80512	NaN	12.0732	9.18143	5.90167	6.44878	6.00972	6.54767	6.32537	5.61803	5.8573	7.39804	NaN	11.6564	9.18143	5.96624	7.80784	6.69932	6.98549	8.04396	10.7533	7.42218	8.1636	3.45517	11.6009	9.18143	sp|Q8R366|IGSF8_MOUSE	Igsf8	Immunoglobulin superfamily member 8 OS=Mus musculus OX=10090 GN=Igsf8 PE=1 SV=2
	11.4742	11.015	11.6324	10.7494	10.7036	10.3101	10.4768	9.5509	10.2202	9.95919	10.6382	11.4298	11.0357	10.9115	10.7585	10.6589	10.4543	10.5196	9.73944	9.74515	10.2075	10.6382	11.3989	10.8999	11.242	10.7369	10.5257	10.3676	10.4251	9.8122	9.85415	10.0512	10.6382	sp|Q8C0D5|EFL1_MOUSE	Efl1	Elongation factor-like GTPase 1 OS=Mus musculus OX=10090 GN=Efl1 PE=1 SV=1
	12.0056	9.98575	10.5062	10.8899	10.1995	10.2236	9.90353	9.9404	9.96377	9.08896	10.6709	12.4873	10.0503	11.0945	11.0211	10.1262	10.4634	9.95055	10.1409	9.72884	9.01658	10.6709	12.353	10.2765	10.6353	11.092	10.169	10.6763	10.1626	10.2922	10.1381	9.37421	10.6709	sp|Q9JMG1|EDF1_MOUSE	Edf1	Endothelial differentiation-related factor 1 OS=Mus musculus OX=10090 GN=Edf1 PE=1 SV=1
	7.25126	12.2779	12.2556	7.18966	7.84363	11.2068	7.55722	4.94594	7.39016	5.66925	10.1296	7.86929	12.1305	11.8785	7.44112	8.54005	11.1771	7.77809	7.75779	8.13858	6.63014	10.1296	7.33232	12.1045	11.8765	6.15146	8.51853	11.2313	7.75314	6.31973	7.01644	5.44197	10.1296	sp|O70570|PIGR_MOUSE	Pigr	Polymeric immunoglobulin receptor OS=Mus musculus OX=10090 GN=Pigr PE=1 SV=1
	5.15929	5.60602	5.14058	6.04301	5.40649	4.10375	5.00147	7.19733	1.17964	11.0714	7.4266	4.30112	5.13622	4.15176	5.54702	4.86482	2.72786	4.66571	7.48056	NaN	11.7933	7.4266	4.50219	4.96328	4.67848	5.13363	5.0582	3.66965	4.89809	6.27981	NaN	10.215	7.4266	sp|P84086|CPLX2_MOUSE	Cplx2	Complexin-2 OS=Mus musculus OX=10090 GN=Cplx2 PE=1 SV=1
	8.70051	8.69236	7.86246	8.58399	8.8004	8.21306	7.76687	7.63527	8.07306	6.97424	8.41485	9.05211	8.54168	7.15499	8.33704	8.75893	7.78919	7.85885	7.28702	8.3116	6.59515	8.41485	8.9263	8.93078	7.32502	8.66026	8.82879	7.98592	7.86332	7.9853	8.34892	7.12034	8.41485	sp|Q9DBU3|RIOK3_MOUSE	Riok3	Serine/threonine-protein kinase RIO3 OS=Mus musculus OX=10090 GN=Riok3 PE=1 SV=3
	4.51049	6.2022	9.04565	5.38788	5.76989	5.12236	4.86137	6.83758	5.49693	4.12008	6.16157	NaN	NaN	NaN	NaN	NaN	NaN	NaN	NaN	NaN	NaN	NaN	NaN	NaN	NaN	NaN	NaN	NaN	NaN	NaN	NaN	NaN	NaN	sp|P28776|I23O1_MOUSE	Ido1	Indoleamine 2,3-dioxygenase 1 OS=Mus musculus OX=10090 GN=Ido1 PE=1 SV=1
	7.8018	9.219	8.12473	10.0518	9.73034	7.23539	8.23653	8.36123	8.0202	10.7742	9.51432	8.04755	9.02374	8.60988	9.75091	9.44092	7.6951	8.2768	8.61361	8.34353	10.536	9.51432	7.81184	9.09716	8.6683	9.78563	9.45262	7.58148	8.26213	8.52956	8.04747	10.8295	9.51432	tr|A2AHK0|A2AHK0_MOUSE	Dgkz	Diacylglycerol kinase OS=Mus musculus OX=10090 GN=Dgkz PE=1 SV=1
	5.31016	5.52788	5.86813	5.22236	4.72716	4.59954	4.80322	5.49806	2.17257	9.23725	7.02017	NaN	4.65954	5.7362	4.36908	2.94483	2.73733	4.39928	6.14364	NaN	9.8777	7.02017	5.64259	5.74374	5.88244	5.96178	5.65353	5.53013	5.1734	5.35752	4.88295	8.67267	7.02017	tr|D3YWQ0|D3YWQ0_MOUSE	Dgki	Diacylglycerol kinase OS=Mus musculus OX=10090 GN=Dgki PE=1 SV=1
	6.27259	5.58637	6.62968	4.99431	5.40268	5.05991	4.91261	6.10479	4.04642	10.3329	7.78256	5.36016	4.49948	4.75011	3.79254	4.24201	4.1096	4.25725	6.22473	NaN	10.382	7.78256	6.50874	6.51985	6.53447	5.76471	6.20499	7.10406	6.38271	6.19114	6.18666	9.6225	7.78256	sp|Q6PFD5|DLGP3_MOUSE	Dlgap3	Disks large-associated protein 3 OS=Mus musculus OX=10090 GN=Dlgap3 PE=1 SV=1
	10.5688	11.3696	11.0239	12.2748	11.083	9.97574	10.6468	8.62925	10.0964	10.2601	10.9535	10.6379	11.1372	10.9155	11.8826	11.0656	10.2642	10.6872	9.66803	10.1214	10.3341	10.9535	10.6369	11.1901	11.0365	11.8427	10.9848	10.2275	10.6923	9.38611	10.0873	10.4926	10.9535	sp|Q3UEB3|PUF60_MOUSE	Puf60	Poly(U)-binding-splicing factor PUF60 OS=Mus musculus OX=10090 GN=Puf60 PE=1 SV=2
	6.20036	8.11748	6.88717	6.05341	8.58844	6.05523	8.90321	11.2097	10.7302	6.51403	9.22041	5.13163	8.00529	6.3911	5.06031	8.56264	6.2137	6.41128	11.7952	11.8863	5.4491	9.22041	5.13908	8.10161	5.81681	4.5853	8.89116	5.9267	6.64669	12.0278	12.1453	5.33088	9.22041	sp|Q9DC77|SMPX_MOUSE	Smpx	Small muscular protein OS=Mus musculus OX=10090 GN=Smpx PE=1 SV=2
	NaN	NaN	NaN	NaN	NaN	NaN	NaN	NaN	NaN	NaN	NaN	8.30538	8.38426	6.4021	6.66794	7.33467	8.48735	8.6585	7.2111	8.3076	6.53682	7.83901	7.79463	7.94155	7.82695	6.8925	7.55723	7.797	7.96686	8.59273	7.91895	6.91751	7.83901	sp|Q9DC29|ABCB6_MOUSE	Abcb6	ATP-binding cassette sub-family B member 6, mitochondrial OS=Mus musculus OX=10090 GN=Abcb6 PE=1 SV=1
	7.34336	8.68614	8.96229	6.54321	14.8958	13.4709	11.3069	7.4002	11.377	7.71593	12.0681	8.70932	8.77024	9.13332	8.15663	14.2748	13.3272	11.6224	9.27092	10.0113	7.93872	12.0681	8.99233	8.73917	9.342	7.90794	14.38	13.4898	11.5432	9.04097	9.63541	7.70465	12.0681	sp|P40936|INMT_MOUSE	Inmt	Indolethylamine N-methyltransferase OS=Mus musculus OX=10090 GN=Inmt PE=1 SV=1
	9.50508	9.07161	9.52898	8.65212	10.0655	8.40005	9.35842	7.60095	8.80878	8.47109	9.22696	10.087	9.29561	8.54591	9.11032	9.42352	9.17361	9.49306	8.21572	7.55719	9.56089	9.22696	9.90249	9.07843	8.45941	9.1032	9.49902	8.83654	9.40188	7.92442	7.95653	9.16173	9.22696	tr|J3KMQ6|J3KMQ6_MOUSE	5730455P16Rik	RIKEN cDNA 5730455P16 gene OS=Mus musculus OX=10090 GN=5730455P16Rik PE=1 SV=1
	6.62191	8.32749	7.911	7.73063	8.00186	10.5512	10.4882	7.60641	9.91756	11.2836	9.92042	6.92662	8.42803	7.99638	8.14517	7.96014	10.5703	10.6922	8.10581	9.53305	11.2649	9.92042	6.85314	8.83016	8.05788	7.72935	8.22243	11.4523	11.4725	8.02058	10.0593	12.1307	9.92042	sp|Q3UUI3|THEM4_MOUSE	Them4	Acyl-coenzyme A thioesterase THEM4 OS=Mus musculus OX=10090 GN=Them4 PE=1 SV=1
	7.8459	8.99185	7.51427	9.95431	9.84052	7.53363	9.02554	9.38669	9.00559	7.27781	8.92649	8.39083	9.01319	8.41565	9.78356	9.67768	7.89703	8.93272	8.85324	8.93403	7.21772	8.92649	8.25211	9.06156	7.92296	9.916	9.862	7.65832	9.03359	9.00649	9.0095	6.73818	8.92649	tr|F8VPV0|F8VPV0_MOUSE	Pcnt	Pericentrin OS=Mus musculus OX=10090 GN=Pcnt PE=1 SV=1
	NaN	NaN	NaN	NaN	NaN	NaN	NaN	NaN	NaN	NaN	NaN	NaN	NaN	NaN	NaN	NaN	NaN	NaN	NaN	NaN	NaN	NaN	6.46364	8.35035	7.07591	9.38732	6.89341	6.27157	6.75702	6.59196	6.82515	6.7674	7.35327	tr|B7ZNL9|B7ZNL9_MOUSE	Tatdn2	TatD DNase domain-containing 2 OS=Mus musculus OX=10090 GN=Tatdn2 PE=1 SV=1
	10.3871	10.1214	9.77072	10.3418	9.67914	9.26383	9.9953	8.17818	9.33133	9.86701	9.83251	10.2271	9.92109	9.46039	10.0602	9.63899	9.33181	10.0207	8.95818	9.14338	9.75934	9.83251	10.2726	9.90292	8.80899	10.2008	9.52232	9.52574	10.1294	9.99091	9.13814	9.68742	9.83251	sp|Q8VE19|MIO_MOUSE	Mios	GATOR complex protein MIOS OS=Mus musculus OX=10090 GN=Mios PE=1 SV=2
	11.7486	11.9302	11.7728	12.1487	11.7213	12.0475	11.7687	11.1288	11.6101	11.3376	11.7407	11.8102	11.5801	12.24	11.9009	11.6392	11.8611	11.7117	11.1454	11.5638	11.327	11.7407	11.8742	11.7675	11.5839	11.9711	11.6071	11.8833	11.6436	11.0799	11.5735	11.3229	11.7407	sp|P14685|PSMD3_MOUSE	Psmd3	26S proteasome non-ATPase regulatory subunit 3 OS=Mus musculus OX=10090 GN=Psmd3 PE=1 SV=3
	9.72694	9.4842	9.78687	8.80713	9.12812	8.40847	9.24459	7.35913	8.48108	10.4787	9.4996	9.52032	9.71651	9.77756	9.19941	9.34676	8.77277	9.50868	8.5109	7.86167	10.1313	9.4996	9.64721	9.48382	9.44821	9.0282	9.13954	8.9714	9.45864	7.87915	8.04697	10.2298	9.4996	sp|Q8CCB4|VPS53_MOUSE	Vps53	Vacuolar protein sorting-associated protein 53 homolog OS=Mus musculus OX=10090 GN=Vps53 PE=1 SV=1
	3.05163	3.98634	9.85995	2.3441	4.70107	11.1537	5.63082	3.89499	3.46872	2.13829	8.52583	4.57661	1.46901	9.62561	-0.0150446	5.01528	11.5068	6.06099	5.22161	3.90407	1.80156	8.52583	NaN	NaN	NaN	NaN	NaN	NaN	NaN	NaN	NaN	NaN	NaN	sp|O88451|RDH7_MOUSE	Rdh7	Retinol dehydrogenase 7 OS=Mus musculus OX=10090 GN=Rdh7 PE=1 SV=1
	6.6546	7.77101	11.2923	6.44403	6.42892	11.8209	9.19055	5.57276	8.10238	5.80246	9.54	7.52982	7.70402	11.0374	6.4551	7.32947	11.5898	10.2979	6.88497	7.49296	6.19254	9.54	7.34619	6.87845	11.1966	6.6384	6.88254	11.4953	9.94519	6.32017	7.18328	6.03883	9.54	tr|Q8K5C8|Q8K5C8_MOUSE	Rdh9	Cis-retinol/androgen dehydrogenase type 3 OS=Mus musculus OX=10090 GN=Rdh9 PE=2 SV=1
	3.58941	4.1955	5.21029	3.04182	4.26359	7.00436	8.63985	3.734	7.12305	1.62566	6.51215	3.39692	4.15314	5.32054	3.32182	3.6712	7.06841	8.79751	3.10721	3.91893	2.49798	6.51215	3.45418	3.95217	5.5098	3.6716	4.56994	6.95037	8.52243	1.6601	1.2912	2.93887	6.51215	tr|O54909|O54909_MOUSE	Rdh16	Cis-retinol androgen dehydrogenase 1 OS=Mus musculus OX=10090 GN=Rdh16 PE=1 SV=1
	9.14572	7.13011	12.0177	7.9928	7.27654	12.9214	7.92593	5.9168	7.16027	6.58496	10.5101	7.62617	6.16165	12.1257	7.52445	7.4464	13.1569	8.34347	7.67445	7.79101	6.17546	10.5101	7.35135	7.08044	12.407	8.54523	8.53571	13.2855	8.23973	5.36352	7.51029	8.99878	10.5101	sp|Q9R092|H17B6_MOUSE	Hsd17b6	17-beta-hydroxysteroid dehydrogenase type 6 OS=Mus musculus OX=10090 GN=Hsd17b6 PE=1 SV=1
	5.48152	6.96169	10.1452	5.73506	6.39175	10.8092	11.371	2.5615	9.48954	6.11642	9.75854	8.80538	6.29939	9.71682	6.76847	7.46345	11.2225	11.5848	7.61893	7.57662	5.61338	9.75854	6.51911	6.68325	10.3907	6.89895	7.29723	11.4457	11.2563	6.06551	6.50203	5.64301	9.75854	tr|Q8K3M1|Q8K3M1_MOUSE	Rdh16f2	Cis-retinol/3alpha hydroxysterol short-chain dehydrogenase-like protein OS=Mus musculus OX=10090 GN=Rdh16f2 PE=1 SV=1
	5.25807	5.74998	5.35492	3.67784	4.78492	4.30251	2.95328	6.5129	NaN	11.3375	8.53621	6.06988	6.53602	6.48334	5.41267	6.09057	5.58106	5.67524	7.62657	2.17113	10.7355	8.53621	6.54581	6.48268	6.765	5.41461	6.14683	5.00068	5.50857	7.35862	3.86237	10.8294	8.53621	sp|Q80U23|SNPH_MOUSE	Snph	Syntaphilin OS=Mus musculus OX=10090 GN=Snph PE=1 SV=3
	8.01571	8.95661	8.20706	8.27172	7.53899	9.38625	9.86857	7.07389	9.76874	8.3125	9.11844	8.51085	9.1908	9.1983	8.57033	7.93805	9.49717	9.85758	8.29823	9.89927	8.70034	9.11844	8.45363	9.15917	9.04223	8.59985	8.07003	9.5042	9.82023	8.22348	9.80982	8.82498	9.11844	sp|Q9EQI8|RM46_MOUSE	Mrpl46	39S ribosomal protein L46, mitochondrial OS=Mus musculus OX=10090 GN=Mrpl46 PE=1 SV=1
	NaN	NaN	NaN	NaN	NaN	NaN	NaN	NaN	NaN	NaN	NaN	6.72784	10.8322	9.04583	4.889	6.82536	5.94503	5.31819	6.17303	6.9287	4.82632	8.29976	5.64609	11.2027	9.00555	NaN	6.26393	4.78981	4.70519	4.90741	5.28392	3.81417	8.29976	tr|A0A1D5RME2|A0A1D5RME2_MOUSE	Chst4	Sulfotransferase OS=Mus musculus OX=10090 GN=Chst4 PE=3 SV=1
	4.85567	9.86325	7.14066	11.771	10.4187	9.0645	9.21987	9.05943	9.07143	5.47146	9.71575	7.66491	10.0408	8.17631	11.4916	10.4156	9.27735	9.21721	9.68996	8.99953	6.8016	9.71575	7.52882	10.0702	8.25841	11.5287	10.4412	9.42602	9.2994	9.5989	9.22138	6.63897	9.71575	sp|Q3ULW8|PARP3_MOUSE	Parp3	Protein mono-ADP-ribosyltransferase PARP3 OS=Mus musculus OX=10090 GN=Parp3 PE=2 SV=1
	9.64149	9.75735	11.0859	12.7377	12.9883	11.4573	11.5915	9.55107	12.6922	8.77871	11.8297	10.1441	9.81937	11.1821	12.5749	13.1412	11.6014	11.3231	9.83899	13.0416	8.75699	11.8297	10.0247	9.72632	11.2194	12.3565	13.1365	11.416	11.4476	9.7485	13.1304	8.8381	11.8297	tr|Q3UER8|Q3UER8_MOUSE	Fgg	Fibrinogen gamma chain OS=Mus musculus OX=10090 GN=Fgg PE=1 SV=1
	5.95	7.02384	5.19845	5.83432	6.43516	7.7115	7.55702	4.53029	6.66569	4.77365	6.76218	6.71359	6.94754	6.3065	5.49958	6.75626	6.49112	7.56249	6.1506	6.04036	6.99524	6.76218	6.33775	7.24588	6.40591	5.69542	7.05643	6.87474	7.62518	7.1808	6.84383	5.88111	6.76218	sp|Q8BGI4|FA13A_MOUSE	Fam13a	Protein FAM13A OS=Mus musculus OX=10090 GN=Fam13a PE=1 SV=1
	5.69195	6.24994	6.44605	9.90013	7.07888	5.39018	6.31855	8.30784	2.49845	12.6132	9.87337	7.57594	7.56151	7.55946	9.61619	7.7	7.36202	7.4171	9.06938	6.36258	11.8841	9.87337	6.93916	7.26014	6.87634	9.34548	7.07726	6.66977	6.59475	7.56374	5.42016	12.1455	9.87337	sp|Q3UHD9|AGAP2_MOUSE	Agap2	Arf-GAP with GTPase, ANK repeat and PH domain-containing protein 2 OS=Mus musculus OX=10090 GN=Agap2 PE=1 SV=1
	NaN	NaN	NaN	NaN	NaN	NaN	NaN	NaN	NaN	NaN	NaN	6.47637	7.85318	8.17355	8.0326	7.26612	7.28753	7.60531	6.749	6.95413	7.62721	7.54019	6.52866	7.70704	7.82943	7.06918	7.19059	7.04613	7.62151	6.80932	7.45976	8.01103	7.54019	sp|Q8BGV8|MID51_MOUSE	Mief1	Mitochondrial dynamics protein MID51 OS=Mus musculus OX=10090 GN=Mief1 PE=1 SV=1
	NaN	NaN	NaN	NaN	NaN	NaN	NaN	NaN	NaN	NaN	NaN	5.57897	6.10038	5.1402	6.12271	5.52258	5.45026	5.58237	5.28221	5.21397	4.33695	5.46211	5.22765	6.54902	4.63407	6.13754	5.62754	4.87516	5.03076	NaN	3.63812	3.84716	5.46211	sp|Q3UB74|TBRG1_MOUSE	Tbrg1	Transforming growth factor beta regulator 1 OS=Mus musculus OX=10090 GN=Tbrg1 PE=1 SV=2
	NaN	NaN	NaN	NaN	NaN	NaN	NaN	NaN	NaN	NaN	NaN	5.69948	6.11136	6.16599	6.97839	6.15454	5.42432	5.78348	5.59847	5.67261	5.43501	6.02678	5.68816	6.12288	5.79241	7.17346	6.19311	5.28833	5.49698	5.23431	5.41515	4.64837	6.02678	tr|R4GML0|R4GML0_MOUSE	Zfp106	Zinc finger protein 106 OS=Mus musculus OX=10090 GN=Zfp106 PE=1 SV=1
	10.8917	9.91003	8.5591	7.07763	8.65603	6.63833	7.78101	7.7316	7.81991	10.5369	9.34201	10.9399	9.90976	7.64	6.84822	8.62958	6.81619	7.89995	7.63587	7.78207	10.3053	9.34201	11.1977	10.0333	7.63907	7.3806	8.74739	7.40615	7.79342	7.70293	8.27741	10.3636	9.34201	sp|P97411|ICA69_MOUSE	Ica1	Islet cell autoantigen 1 OS=Mus musculus OX=10090 GN=Ica1 PE=1 SV=3
	7.50742	8.30203	7.66192	9.44307	8.21259	7.11208	7.51126	2.9933	7.11896	6.9785	7.77728	7.48235	7.89197	7.92131	8.83458	7.79964	7.47237	7.633	5.81531	6.66435	7.05952	7.77728	7.47404	7.83972	7.91162	8.64372	7.7139	7.43319	7.54739	6.00105	7.18124	6.96273	7.77728	sp|Q8BJ05|ZC3HE_MOUSE	Zc3h14	Zinc finger CCCH domain-containing protein 14 OS=Mus musculus OX=10090 GN=Zc3h14 PE=1 SV=1
	10.3254	9.87455	9.02111	10.86	9.20959	9.67977	9.40033	8.17135	9.19235	8.6424	9.55208	10.492	9.83116	8.89521	10.5736	9.58898	9.54165	9.54766	8.28963	8.78849	8.6314	9.55208	10.4168	9.73086	8.23641	10.6033	9.50665	9.47236	9.54386	8.88809	9.02804	8.67933	9.55208	sp|Q62384|ZPR1_MOUSE	Zpr1	Zinc finger protein ZPR1 OS=Mus musculus OX=10090 GN=Zpr1 PE=1 SV=1
	6.59177	7.15166	9.27886	6.50227	9.18089	7.65213	7.54808	8.20038	7.30344	11.2558	9.14659	6.90437	7.06493	8.65215	6.49602	8.99471	7.84502	7.31817	8.19237	7.80501	11.043	9.14659	6.69641	7.25848	8.68727	6.83559	9.14852	7.76615	7.44105	8.13177	7.36525	11.2304	9.14659	sp|P0C7L0|WIPF3_MOUSE	Wipf3	WAS/WASL-interacting protein family member 3 OS=Mus musculus OX=10090 GN=Wipf3 PE=1 SV=1
	12.8301	11.4662	11.9119	11.4696	11.306	11.4509	10.8383	10.6603	10.8314	10.2915	11.4027	12.8786	11.6529	11.6826	11.6327	11.0974	11.4948	11.1108	10.618	10.7373	10.3011	11.4027	12.8579	11.507	11.6841	11.4151	11.5276	11.6914	10.877	10.9101	10.8524	10.1808	11.4027	sp|Q9Z0N1|IF2G_MOUSE	Eif2s3x	Eukaryotic translation initiation factor 2 subunit 3, X-linked OS=Mus musculus OX=10090 GN=Eif2s3x PE=1 SV=2
	10.4868	11.5469	9.87353	11.5657	11.6202	10.4687	10.8757	11.4257	11.1021	12.7278	11.4708	10.5546	11.3098	10.5196	11.1609	11.3377	10.287	10.7712	10.8526	11.1737	12.2987	11.4708	10.738	11.7316	10.0365	11.4158	11.5849	10.7105	11.0985	11.4669	11.538	12.9452	11.4708	sp|Q76MZ3|2AAA_MOUSE	Ppp2r1a	Serine/threonine-protein phosphatase 2A 65 kDa regulatory subunit A alpha isoform OS=Mus musculus OX=10090 GN=Ppp2r1a PE=1 SV=3
	10.2769	11.1254	9.70534	11.526	10.8217	10.2159	10.7014	10.2422	10.7079	12.0825	10.1255	9.80227	10.3695	9.83724	11.3033	10.4765	10.1568	10.165	9.34929	9.53323	9.84919	10.1255	9.63176	10.1059	9.6849	11.0834	10.4335	9.80331	10.0337	8.83734	9.58394	9.78406	10.1255	tr|G3UWS4|G3UWS4_MOUSE	Ppp2r1b	Serine/threonine-protein phosphatase 2A 65 kDa regulatory subunit A beta isoform OS=Mus musculus OX=10090 GN=Ppp2r1b PE=1 SV=1
	10.4042	10.0268	13.9708	7.53984	8.45869	11.5931	7.81507	9.76903	7.72073	6.49782	10.3928	10.0473	10.3006	13.5517	7.80862	8.62728	11.5694	8.00144	7.74569	7.99347	7.39361	10.3928	10.2558	10.0093	13.6439	8.54486	8.85859	11.0689	8.1444	7.76064	8.49645	8.63189	10.3928	sp|Q64464|CP3AD_MOUSE	Cyp3a13	Cytochrome P450 3A13 OS=Mus musculus OX=10090 GN=Cyp3a13 PE=1 SV=1
	5.96016	5.83317	12.8578	8.23898	7.85961	10.7563	6.72463	6.2289	7.05868	5.95304	9.20388	6.97281	6.30501	12.3539	6.82828	6.74055	11.0535	6.77005	7.19998	6.83764	6.14686	9.20388	6.91136	6.49646	12.0856	6.98557	7.46223	11.0047	7.08223	7.10801	7.42303	5.76678	9.20388	sp|O09158|CP3AP_MOUSE	Cyp3a25	Cytochrome P450 3A25 OS=Mus musculus OX=10090 GN=Cyp3a25 PE=1 SV=1
	6.46819	5.78171	11.9473	10.1997	8.73714	13.1926	7.95695	7.73606	8.91511	4.95812	10.6164	8.07523	7.29301	11.2324	11.1877	7.81214	12.8066	8.85972	7.3289	9.90131	6.76472	10.6164	6.11226	5.79259	11.8507	6.30132	7.31085	13.1775	8.03395	5.03686	6.48612	5.33031	10.6164	sp|Q9JMA7|CP341_MOUSE	Cyp3a41a	Cytochrome P450 3A41 OS=Mus musculus OX=10090 GN=Cyp3a41a PE=1 SV=2
	5.44919	5.55364	12.128	6.11012	6.74632	12.8039	7.30901	4.52831	6.0147	5.44964	10.0175	6.15379	6.8374	11.2706	7.28912	7.8046	12.2568	7.55401	7.50626	6.6141	9.20766	10.0175	6.88994	6.32665	12.0573	6.33016	6.81591	12.1492	7.37892	5.65217	7.25652	4.89451	10.0175	sp|Q64459|CP3AB_MOUSE	Cyp3a11	Cytochrome P450 3A11 OS=Mus musculus OX=10090 GN=Cyp3a11 PE=1 SV=1
	14.4107	8.82234	6.12745	8.36191	6.84556	6.07108	6.53451	6.56146	6.8732	6.92821	10.8767	14.2221	8.42173	8.96601	8.80788	8.06729	8.38946	7.77109	8.4459	8.16971	8.17288	10.8767	14.5799	8.96038	7.42934	9.41965	7.5723	6.68117	6.83727	7.22466	7.87602	8.12573	10.8767	sp|Q9JK88|SPI2_MOUSE	Serpini2	Serpin I2 OS=Mus musculus OX=10090 GN=Serpini2 PE=1 SV=1
	8.89065	9.49873	7.58126	10.6791	9.71012	8.44343	9.32654	7.87597	8.78966	10.0484	9.62614	9.35579	9.18638	7.75729	10.405	9.54247	8.62957	9.34295	8.28787	8.54113	9.96301	9.62614	9.14202	9.41585	7.57465	10.6332	9.68923	8.70813	9.51334	8.16516	8.73442	10.067	9.62614	sp|Q5KU39|VPS41_MOUSE	Vps41	Vacuolar protein sorting-associated protein 41 homolog OS=Mus musculus OX=10090 GN=Vps41 PE=1 SV=1
	10.0582	9.72427	9.9839	9.42039	9.42268	10.6957	10.7801	9.66128	10.9413	9.68006	10.2274	9.98027	9.90213	9.87111	9.54767	9.58863	10.6734	10.7501	9.78669	11.2047	9.89227	10.2274	10.1124	9.70706	9.31722	9.67815	10.1549	10.6097	10.6632	9.56719	11.4064	9.83244	10.2274	sp|O35857|TIM44_MOUSE	Timm44	Mitochondrial import inner membrane translocase subunit TIM44 OS=Mus musculus OX=10090 GN=Timm44 PE=1 SV=2
	7.08594	7.95788	7.42305	7.76263	7.92066	7.43348	7.59142	7.33741	7.11571	9.09358	7.99109	7.49051	7.85119	7.47053	7.74183	7.89934	7.65653	7.76984	7.76616	7.47139	8.7831	7.99109	7.98052	7.71608	7.57405	7.81955	7.7839	8.41893	7.93677	7.18614	7.28176	8.5956	7.99109	sp|Q80ZI6|LRSM1_MOUSE	Lrsam1	E3 ubiquitin-protein ligase LRSAM1 OS=Mus musculus OX=10090 GN=Lrsam1 PE=1 SV=1
	15.2023	10.0209	7.70275	9.63335	8.20872	7.98691	8.11267	8.19783	8.4439	7.45347	11.8108	15.1117	9.06199	10.063	10.0264	9.16496	9.32955	8.85181	8.8296	9.7187	7.83032	11.8108	15.5733	9.9228	8.79005	10.3075	8.87938	8.64872	8.77056	8.58849	9.38848	7.40715	11.8108	sp|Q64285|CEL_MOUSE	Cel	Bile salt-activated lipase OS=Mus musculus OX=10090 GN=Cel PE=1 SV=1
	7.54261	7.47944	8.03205	7.53782	7.8153	13.0654	8.25518	6.00894	7.57298	7.2682	10.073	5.13114	4.91691	6.05945	5.244	6.59423	13.0073	7.89533	4.73938	5.93467	4.2143	10.073	3.84938	4.14344	4.98445	3.80326	6.06246	13.1905	7.96033	6.12726	5.32454	3.20888	10.073	sp|Q63880|EST3A_MOUSE	Ces3a	Carboxylesterase 3A OS=Mus musculus OX=10090 GN=Ces3a PE=1 SV=2
	3.46984	4.56736	2.53469	4.83643	5.55201	12.1765	5.8538	NaN	5.00176	3.31854	8.45957	2.76935	2.59395	3.2306	3.00576	5.22784	11.0959	6.64719	NaN	4.59648	2.88397	8.45957	3.96706	4.61014	4.65882	4.39801	5.4633	11.4061	6.42547	5.96463	5.39818	4.62509	8.45957	sp|Q8VCU1|EST3B_MOUSE	Ces3b	Carboxylesterase 3B OS=Mus musculus OX=10090 GN=Ces3b PE=1 SV=2
	6.52558	8.51609	8.01359	9.28605	8.32911	6.98761	7.71965	8.70117	7.15308	8.18735	8.24959	7.20961	8.27573	7.60912	9.00225	8.36877	7.5106	8.08619	7.46675	7.46871	8.12149	8.24959	7.65125	8.57928	8.05453	9.10859	8.29539	7.52577	8.09116	7.30414	7.17017	8.40152	8.24959	sp|Q8BTV2|CPSF7_MOUSE	Cpsf7	Cleavage and polyadenylation specificity factor subunit 7 OS=Mus musculus OX=10090 GN=Cpsf7 PE=1 SV=2
	NaN	NaN	NaN	NaN	NaN	NaN	NaN	NaN	NaN	NaN	NaN	8.62667	6.34389	5.91987	5.82134	7.08743	6.70259	11.0487	8.01258	6.99116	5.34199	8.74484	8.84544	5.68861	5.57746	5.32091	6.36833	4.97465	10.9749	7.91231	7.20697	4.44374	8.74484	sp|P01132|EGF_MOUSE	Egf	Pro-epidermal growth factor OS=Mus musculus OX=10090 GN=Egf PE=1 SV=2
	8.46316	9.8312	10.3282	10.6391	9.43647	8.4818	9.07683	8.15757	8.84035	8.58359	9.27927	8.67285	9.34303	9.88712	10.2119	9.30975	8.62349	8.9207	8.11747	8.59989	8.55521	9.27927	8.18517	9.21091	9.34449	10.1061	9.03989	8.2382	8.8218	9.39359	9.27046	8.52396	9.27927	tr|H3BJW3|H3BJW3_MOUSE	Cpsf6	Cleavage and polyadenylation-specificity factor subunit 6 OS=Mus musculus OX=10090 GN=Cpsf6 PE=1 SV=1
	NaN	NaN	NaN	NaN	NaN	NaN	NaN	NaN	NaN	NaN	NaN	5.29977	3.90227	4.73201	4.78564	5.30137	3.60504	8.84239	5.63625	4.07656	4.17039	6.30249	4.10905	2.86731	3.04932	3.30851	3.97652	NaN	8.54589	3.89644	4.05788	2.67887	6.30249	sp|Q9WUB7|CLCKA_MOUSE	Clcnka	Chloride channel protein ClC-Ka OS=Mus musculus OX=10090 GN=Clcnka PE=1 SV=2
	8.00381	8.94238	10.6271	9.24727	8.81449	6.57907	7.75532	7.91117	7.64509	6.54978	8.5426	8.41583	9.17361	10.0352	9.22205	8.87767	7.52485	8.17099	8.35571	8.11856	7.09807	8.5426	NaN	NaN	NaN	NaN	NaN	NaN	NaN	NaN	NaN	NaN	NaN	sp|Q8BVF2|PDCL3_MOUSE	Pdcl3	Phosducin-like protein 3 OS=Mus musculus OX=10090 GN=Pdcl3 PE=1 SV=1
	8.97507	7.17054	5.91533	7.76089	7.79388	9.34976	10.3417	6.97962	9.27688	7.45362	8.82364	8.36973	8.71576	8.25845	9.1085	8.91381	8.01177	8.44751	8.43318	8.40691	9.16596	8.82364	8.30737	8.8389	9.17976	9.15294	9.15626	7.88041	8.30023	7.54877	7.96461	9.25336	8.82365	sp|Q9JM13|RABX5_MOUSE	Rabgef1	Rab5 GDP/GTP exchange factor OS=Mus musculus OX=10090 GN=Rabgef1 PE=1 SV=1
	9.82884	10.0577	9.27562	5.17431	6.42968	8.95514	9.27341	3.20302	7.57575	4.51315	8.52417	9.16779	9.51664	9.34693	6.67495	7.67206	8.87734	8.99578	6.69624	7.07666	6.8603	8.52417	9.25038	9.77199	9.29015	7.15006	7.63009	9.13019	8.9968	6.59651	7.31972	6.93897	8.52417	sp|Q91VS8|FARP2_MOUSE	Farp2	FERM, ARHGEF and pleckstrin domain-containing protein 2 OS=Mus musculus OX=10090 GN=Farp2 PE=1 SV=2
	NaN	NaN	NaN	NaN	NaN	NaN	NaN	NaN	NaN	NaN	NaN	NaN	NaN	NaN	NaN	NaN	NaN	NaN	NaN	NaN	NaN	NaN	6.30289	7.22503	7.27723	4.36453	5.0884	6.31852	5.92415	4.45743	4.23255	3.08788	6.12285	tr|D3Z4C0|D3Z4C0_MOUSE	Farp2	FERM, ARHGEF and pleckstrin domain-containing protein 2 OS=Mus musculus OX=10090 GN=Farp2 PE=1 SV=1
	7.59577	9.17241	8.91099	10.3649	8.29568	7.49982	7.53003	6.14412	6.97664	6.59294	8.29323	7.76458	8.96662	8.67873	9.68321	8.00373	7.80961	7.68153	6.9754	7.0035	6.72857	8.29323	7.77541	8.71876	9.50042	9.69707	8.14242	7.84843	7.63513	6.07818	7.73701	6.28626	8.29323	tr|Q3UI84|Q3UI84_MOUSE	Rfc4	Replication factor C subunit 4 OS=Mus musculus OX=10090 GN=Rfc4 PE=1 SV=1
	13.205	9.06849	10.3977	9.2362	8.94995	11.2051	9.32802	8.98983	9.26606	9.11871	10.5157	13.3107	9.01439	9.72429	8.92714	8.42539	11.1783	9.21467	9.06951	9.36048	9.20436	10.5157	13.5405	9.29702	9.28581	9.13445	8.27425	11.2259	9.09119	8.82638	8.77664	9.11382	10.5157	sp|Q8BP67|RL24_MOUSE	Rpl24	60S ribosomal protein L24 OS=Mus musculus OX=10090 GN=Rpl24 PE=1 SV=2
	9.71828	9.17722	7.56375	7.74628	8.63185	12.1473	11.0539	9.94797	10.5503	8.27565	10.3968	10.0437	8.26705	7.47867	7.75141	8.43484	12.3039	11.1198	8.97944	9.92732	8.06352	10.3968	9.80203	7.92806	6.91585	7.51268	8.42329	12.3733	11.338	8.7993	9.78632	7.71125	10.3968	tr|A0A0A0MQ68|A0A0A0MQ68_MOUSE	Gcdh	Glutaryl-CoA dehydrogenase, mitochondrial OS=Mus musculus OX=10090 GN=Gcdh PE=1 SV=1
	10.962	12.3196	12.1425	13.2072	12.1167	11.1246	11.6052	9.76862	11.1589	11.682	11.976	11.1462	12.2614	11.8838	13.1379	12.0201	11.2172	11.6036	9.97332	10.8414	11.6325	11.976	11.0126	12.3925	11.938	13.1866	11.7243	11.0858	11.6483	9.63169	10.9079	11.7803	11.976	tr|G5E924|G5E924_MOUSE	Hnrnpl	Heterogeneous nuclear ribonucleoprotein L (Fragment) OS=Mus musculus OX=10090 GN=Hnrnpl PE=1 SV=1
	14.464	9.03006	9.23334	8.60004	6.85554	6.80324	6.52649	7.3756	7.18426	6.50686	10.7561	14.0593	8.23813	10.7332	8.3433	7.3558	8.29408	7.37758	8.11401	7.65958	6.37655	10.7561	14.35	9.14233	10.566	9.48582	7.36963	7.05221	6.62955	7.43468	7.26558	6.43589	10.7561	tr|Q9ER05|Q9ER05_MOUSE	Ctrl	Chymopasin OS=Mus musculus OX=10090 GN=Ctrl PE=1 SV=1
	9.84118	11.3748	13.1019	7.58613	8.36589	8.32785	7.97678	7.99815	8.22241	7.05932	9.87574	9.78569	11.2836	12.6493	7.43522	8.34969	8.39702	7.96301	7.88956	7.86511	7.03428	9.87574	9.64857	11.1734	12.7845	8.26584	8.82086	8.34752	8.14057	8.1104	8.581	7.16895	9.87574	sp|Q148W0|AT8B1_MOUSE	Atp8b1	Phospholipid-transporting ATPase IC OS=Mus musculus OX=10090 GN=Atp8b1 PE=1 SV=2
	8.0976	8.17837	8.40232	9.16812	9.00508	8.53959	7.81003	7.76615	7.92649	6.77096	8.41141	6.87374	8.47734	7.84188	9.22997	9.11017	8.76852	8.29998	8.30268	7.86948	7.14731	8.41141	6.89401	8.34088	8.33423	9.27526	9.13845	9.15498	8.13713	7.34621	7.89241	6.76316	8.41141	sp|Q64282|IFIT1_MOUSE	Ifit1	Interferon-induced protein with tetratricopeptide repeats 1 OS=Mus musculus OX=10090 GN=Ifit1 PE=1 SV=2
	5.66626	8.28675	9.88134	8.54461	7.98371	7.5521	6.87551	5.07945	6.66229	5.05616	7.67498	5.30796	7.83313	10.641	7.25474	6.49869	5.14895	5.4081	5.61893	6.69365	4.33708	7.67498	NaN	NaN	NaN	NaN	NaN	NaN	NaN	NaN	NaN	NaN	NaN	tr|Q3U687|Q3U687_MOUSE	Ifit1bl2	Interferon-induced protein with tetratricopeptide repeats 1B-like 2 OS=Mus musculus OX=10090 GN=Ifit1bl2 PE=1 SV=1
	5.12171	5.57777	4.92196	5.73898	5.14286	5.25188	5.76824	6.69937	5.6703	6.72969	5.77642	5.24659	5.44036	5.1415	5.68767	5.39757	4.74335	5.62341	6.06831	5.59206	6.52242	5.77642	NaN	5.56247	5.12821	6.50589	3.89371	3.24236	6.51947	3.58704	1.41989	9.38645	5.77642	sp|Q3UTZ3|CG043_MOUSE		Uncharacterized protein C7orf43 homolog OS=Mus musculus OX=10090 PE=1 SV=1
	10.6741	11.084	12.7083	11.3039	11.394	9.85384	11.4738	9.74811	10.8372	11.0375	11.1999	10.8409	11.1444	12.4115	11.2881	11.3801	10.2561	11.5421	10.1129	10.4314	11.1095	11.1999	10.6218	11.0631	12.6289	11.2775	11.3484	9.96277	11.5785	9.38301	10.1881	11.0281	11.1999	sp|P46638|RB11B_MOUSE	Rab11b	Ras-related protein Rab-11B OS=Mus musculus OX=10090 GN=Rab11b PE=1 SV=3
	NaN	NaN	NaN	NaN	NaN	NaN	NaN	NaN	NaN	NaN	NaN	9.07502	9.15433	9.63162	9.00168	9.36286	8.13339	9.71955	7.51962	7.65222	8.29967	9.28066	NaN	NaN	NaN	NaN	NaN	NaN	NaN	NaN	NaN	NaN	NaN	sp|P62492|RB11A_MOUSE	Rab11a	Ras-related protein Rab-11A OS=Mus musculus OX=10090 GN=Rab11a PE=1 SV=3
	7.16229	9.5898	10.1397	5.501	7.05798	2.66644	6.27388	NaN	5.10656	3.08811	7.41924	7.26263	8.81472	9.30956	4.42496	6.84898	4.98231	7.0665	6.20361	6.37059	5.01004	7.41924	7.69028	9.36234	10.0079	4.30406	7.29206	5.41053	7.10784	5.39705	6.24557	4.01408	7.41924	sp|Q9WTL2|RAB25_MOUSE	Rab25	Ras-related protein Rab-25 OS=Mus musculus OX=10090 GN=Rab25 PE=1 SV=2
	9.20445	14.1618	12.0324	10.0497	13.6231	9.05502	10.5462	13.3714	10.9053	9.28289	12.165	9.39625	14.1105	12.3732	10.6117	13.3847	9.0646	10.5603	13.5514	10.7124	9.38713	12.165	9.03254	14.4128	12.6025	10.8559	13.7613	8.86024	10.5639	14.0465	10.9289	9.43437	12.165	tr|A2AEX8|A2AEX8_MOUSE	Fhl1	Four and a half LIM domains 1, isoform CRA_b OS=Mus musculus OX=10090 GN=Fhl1 PE=1 SV=1
	6.96453	6.69281	6.31018	6.55945	6.59451	5.55952	6.0985	8.48106	NaN	13.436	9.50826	7.43898	6.4546	6.5718	6.40124	6.21956	6.21806	6.38475	8.00795	1.29195	11.8788	9.50826	7.91068	6.87067	6.77918	7.62224	7.25722	7.01918	6.6403	8.78693	6.00915	12.1559	9.50826	tr|A2AI21|A2AI21_MOUSE	Grin1	Glutamate receptor ionotropic, NMDA 1 OS=Mus musculus OX=10090 GN=Grin1 PE=1 SV=1
	9.6443	8.74894	6.55401	8.21216	8.58449	8.4732	7.5227	5.87264	7.52522	6.03285	8.09753	8.80886	8.7775	8.3735	7.39721	8.46709	8.41488	7.52773	7.26522	7.74361	6.94207	8.09753	9.14155	8.90212	8.49538	7.51066	8.46008	8.60695	7.1747	6.42684	7.25764	5.58676	8.09753	sp|Q8R0L1|STAP2_MOUSE	Stap2	Signal-transducing adaptor protein 2 OS=Mus musculus OX=10090 GN=Stap2 PE=1 SV=1
	11.175	11.928	12.4663	12.7525	11.2332	12.0775	11.518	10.6483	11.4473	11.2651	11.7602	11.2741	11.6769	12.6773	12.3871	11.6208	11.9488	11.3978	10.7922	11.3884	11.1311	11.7602	11.2578	11.6888	12.7486	12.5042	11.8262	11.9803	11.4574	10.9129	11.5032	11.1293	11.7602	sp|Q9Z2U0|PSA7_MOUSE	Psma7	Proteasome subunit alpha type-7 OS=Mus musculus OX=10090 GN=Psma7 PE=1 SV=1
	9.19423	9.59366	8.42524	10.0977	7.86623	7.46991	7.85858	6.71147	7.44345	6.86532	8.21075	8.85368	8.81091	8.60582	9.1463	8.0552	7.65876	7.89348	6.91113	6.63064	7.02691	8.21075	8.67796	8.82176	7.7392	9.14216	8.16239	7.8637	7.88169	7.19937	7.18101	6.93921	8.21075	sp|Q91VU7|PUS7_MOUSE	Pus7	Pseudouridylate synthase 7 homolog OS=Mus musculus OX=10090 GN=Pus7 PE=2 SV=2
	6.23989	6.55942	2.98335	7.5834	6.34303	5.96923	6.04749	4.30798	5.40024	5.67295	6.08668	7.18256	6.0598	5.51469	6.74827	5.69711	6.1887	5.65095	5.16162	5.1752	4.84044	6.08668	7.14006	6.38161	3.50453	7.23212	5.97196	6.26725	5.69282	4.00727	5.31669	5.08311	6.08668	sp|Q9JI13|SAS10_MOUSE	Utp3	Something about silencing protein 10 OS=Mus musculus OX=10090 GN=Utp3 PE=1 SV=1
	7.37518	8.08887	8.18202	9.36315	12.5669	6.74158	8.46446	6.695	8.82792	5.45703	9.40182	8.28712	8.45966	8.58007	8.76256	11.4905	8.03654	8.83979	7.99345	9.12211	6.69724	9.40182	8.14148	8.22315	8.84014	9.32889	11.5279	7.61653	8.73991	7.63105	9.19632	7.03978	9.40182	tr|B1ARB3|B1ARB3_MOUSE	Pecam1	Platelet endothelial cell adhesion molecule OS=Mus musculus OX=10090 GN=Pecam1 PE=1 SV=1
	10.9815	12.3155	12.4289	13.1818	11.6005	10.8861	11.5017	10.3793	11.1293	10.842	11.7076	11.0433	12.2107	12.3006	12.9921	11.4037	10.908	11.45	9.9658	10.534	11.0438	11.7076	11.0073	12.3344	12.2757	13.0223	11.8613	10.9807	11.3465	9.92949	10.5861	11.1373	11.7076	sp|Q9Z1N5|DX39B_MOUSE	Ddx39b	Spliceosome RNA helicase Ddx39b OS=Mus musculus OX=10090 GN=Ddx39b PE=1 SV=1
	8.29097	9.28605	9.83745	10.3196	7.51383	7.90018	7.86538	5.334	7.34795	5.44324	8.29165	8.11808	8.79333	9.6193	9.74945	7.33778	7.85398	7.80751	6.34527	6.80194	5.37903	8.29165	8.00992	8.66728	8.86068	9.87452	7.4069	8.05754	7.79642	7.93767	7.3853	5.37209	8.29165	sp|Q8VDW0|DX39A_MOUSE	Ddx39a	ATP-dependent RNA helicase DDX39A OS=Mus musculus OX=10090 GN=Ddx39a PE=1 SV=1
	5.82173	6.86593	7.04046	8.1204	7.14148	5.59436	6.63886	6.12395	6.43897	5.78834	7.0187	5.64293	7.03496	7.47483	8.13808	7.23829	6.00294	6.70048	6.43864	6.4955	5.878	7.0187	5.86871	7.00505	7.43853	8.31057	7.18535	6.11161	6.60867	6.10306	6.34542	5.9613	7.0187	sp|P39429|TRAF2_MOUSE	Traf2	TNF receptor-associated factor 2 OS=Mus musculus OX=10090 GN=Traf2 PE=1 SV=1
	5.41782	7.01609	4.05789	8.17646	7.28893	5.70703	6.77409	6.18679	6.02251	7.82967	7.47719	7.3717	7.37527	5.92037	8.0033	7.62001	6.92403	7.39019	6.7564	7.21088	7.82528	7.47719	7.24622	7.2724	6.16232	7.90621	7.78085	6.80403	7.26898	6.84514	7.57581	7.59677	7.47719	tr|A0A0R4J0M1|A0A0R4J0M1_MOUSE	Tbcc	Tubulin-specific Chaperone C OS=Mus musculus OX=10090 GN=Tbcc PE=1 SV=1
	10.0629	10.3446	10.4739	9.62452	10.6506	12.637	15.3662	10.4156	14.5638	11.202	13.1679	10.4039	10.5439	10.8865	9.43105	10.7294	13.0471	15.6009	10.6124	10.8253	8.52189	13.1679	9.57405	10.2771	10.3537	9.18493	10.6055	13.3173	15.3071	11.3665	10.5564	8.90745	13.1679	sp|Q9DBM2|ECHP_MOUSE	Ehhadh	Peroxisomal bifunctional enzyme OS=Mus musculus OX=10090 GN=Ehhadh PE=1 SV=4
	2.35451	6.51709	7.5032	1.51376	7.28467	NaN	5.64847	4.71475	4.02972	8.12001	6.05009	5.49148	6.38345	6.73548	4.64159	6.09955	4.79832	6.38771	5.49675	5.36013	6.70292	6.05009	3.873	6.3611	6.8908	3.02054	6.11226	1.62713	6.28944	3.27002	3.66412	7.20162	6.05009	sp|O35188|X3CL1_MOUSE	Cx3cl1	Fractalkine OS=Mus musculus OX=10090 GN=Cx3cl1 PE=1 SV=3
	7.95167	7.96162	9.07935	7.69439	9.35109	8.46571	8.51091	8.82703	8.04541	11.4437	8.61931	8.01737	8.03168	9.13359	7.68054	9.16825	8.69733	8.53575	8.10087	5.53194	11.4123	8.61931	7.12395	6.54191	8.21777	6.40605	7.85407	7.21072	7.59167	7.42641	4.22387	10.7589	8.61931	sp|Q99JY8|PLPP3_MOUSE	Plpp3	Phospholipid phosphatase 3 OS=Mus musculus OX=10090 GN=Plpp3 PE=1 SV=1
	9.87145	10.8242	10.2136	11.903	10.4746	9.63867	9.81594	8.44601	9.48616	9.53555	10.3849	10.0346	10.7983	11.1114	11.6981	10.1754	9.78494	10.0069	8.73592	9.08655	9.72843	10.3849	9.97413	10.7192	10.4868	11.6142	10.4039	9.61761	9.90801	8.48163	9.69612	9.73741	10.3849	sp|Q8CGF7|TCRG1_MOUSE	Tcerg1	Transcription elongation regulator 1 OS=Mus musculus OX=10090 GN=Tcerg1 PE=1 SV=2
	9.12392	8.98194	7.82014	9.07283	9.61893	7.98095	13.0422	8.76128	11.9132	11.7301	11.18	10.0876	8.91765	8.58941	9.16188	9.68359	8.57845	13.0441	9.36066	9.50847	11.4024	11.18	9.37103	8.73656	8.70009	8.93257	9.50225	8.43405	13.2497	9.38143	8.93471	11.3055	11.18	tr|Q91YH6|Q91YH6_MOUSE	Atp6v1b1	ATPase, H+ transporting, lysosomal V1 subunit B1, isoform CRA_a OS=Mus musculus OX=10090 GN=Atp6v1b1 PE=1 SV=1
	9.62012	9.50151	8.80258	9.76574	10.0415	9.31616	11.6926	8.41041	10.8659	12.5271	10.8566	9.76581	9.72532	9.30985	9.94308	10.0237	8.99113	11.8116	9.6544	8.31036	12.4672	10.8566	9.4207	9.44701	8.93629	9.7736	10.3678	8.47789	11.7861	9.32484	8.49437	12.4367	10.8566	sp|P62814|VATB2_MOUSE	Atp6v1b2	V-type proton ATPase subunit B, brain isoform OS=Mus musculus OX=10090 GN=Atp6v1b2 PE=1 SV=1
	NaN	NaN	NaN	NaN	NaN	NaN	NaN	NaN	NaN	NaN	NaN	6.37941	7.09504	6.59363	7.89345	7.08068	6.57547	6.60267	5.97775	6.15966	5.87296	6.97683	6.78004	7.28225	6.36374	8.04438	7.44039	6.46214	6.70983	5.39029	6.18288	5.78895	6.97683	sp|Q9DBM1|GPTC1_MOUSE	Gpatch1	G patch domain-containing protein 1 OS=Mus musculus OX=10090 GN=Gpatch1 PE=2 SV=1
	7.33435	7.60508	7.75295	7.63526	10.3392	7.72417	8.95423	7.26334	8.31476	7.90584	8.64324	6.9012	7.83014	7.71184	7.35157	10.7692	7.79181	9.22597	6.6932	6.76156	7.75962	8.64324	6.88192	7.3084	7.90644	7.02318	10.6895	7.4404	9.08536	8.17665	6.70266	7.4728	8.64324	sp|Q8R420|ABCA3_MOUSE	Abca3	ATP-binding cassette sub-family A member 3 OS=Mus musculus OX=10090 GN=Abca3 PE=1 SV=3
	10.3645	8.95365	9.0359	8.42538	10.1944	11.1091	12.2615	10.0244	12.7031	10.5643	11.3623	10.5574	9.36497	9.39213	8.84713	10.449	11.3606	12.2053	10.9259	13.0996	10.799	11.3623	10.6229	9.87157	9.90608	9.34616	10.6563	11.5789	12.2965	10.9075	12.9966	10.9678	11.3623	sp|P09671|SODM_MOUSE	Sod2	Superoxide dismutase [Mn], mitochondrial OS=Mus musculus OX=10090 GN=Sod2 PE=1 SV=3
	7.51927	8.71953	8.40103	9.3597	8.40773	7.31242	7.72421	6.29477	7.06709	7.82617	8.07369	7.74712	8.6367	7.52535	9.06878	8.20977	7.56282	7.96668	6.66723	7.11498	7.38323	8.07369	7.40983	8.40722	7.72227	8.63818	8.07886	7.31273	7.8337	7.80413	7.4806	7.18827	8.07369	sp|Q8BH74|NU107_MOUSE	Nup107	Nuclear pore complex protein Nup107 OS=Mus musculus OX=10090 GN=Nup107 PE=1 SV=1
	NaN	4.38283	3.15077	NaN	2.67266	NaN	1.41041	3.61027	NaN	9.50046	6.50839	2.86139	5.2961	3.82176	3.64879	4.25475	3.90633	3.7401	5.63581	3.61888	8.59791	6.50839	NaN	NaN	NaN	NaN	NaN	NaN	NaN	NaN	NaN	NaN	NaN	sp|Q6PHZ8|KCIP4_MOUSE	Kcnip4	Kv channel-interacting protein 4 OS=Mus musculus OX=10090 GN=Kcnip4 PE=1 SV=1
	6.0276	6.58991	6.40211	6.08257	6.37545	6.17723	6.32623	6.4433	6.37867	10.0181	7.81583	5.98352	5.9674	5.32904	4.8748	6.80937	6.07083	5.73841	6.16095	5.03088	9.83818	7.81583	NaN	NaN	NaN	NaN	NaN	NaN	NaN	NaN	NaN	NaN	NaN	tr|Q3YAB3|Q3YAB3_MOUSE	Kcnip2	Kv channel-interacting protein 2 OS=Mus musculus OX=10090 GN=Kcnip2 PE=1 SV=1
	11.9505	11.8286	11.368	12.1359	11.6828	11.8371	11.4706	11.0797	11.4627	11.114	11.5681	11.736	11.316	11.2626	11.6204	11.4469	11.4908	11.3663	10.5036	11.3128	10.7831	11.5681	11.6559	11.5938	11.1237	11.8199	11.618	11.8295	11.5245	10.553	11.4604	10.9346	11.5681	sp|Q9D8W5|PSD12_MOUSE	Psmd12	26S proteasome non-ATPase regulatory subunit 12 OS=Mus musculus OX=10090 GN=Psmd12 PE=1 SV=4
	9.53421	9.34457	14.1374	10.0121	8.96243	9.24975	10.6188	9.2044	9.94619	8.84178	10.5458	9.56587	9.01426	13.7758	9.93891	8.85954	9.25937	10.7547	9.25701	8.60936	8.95288	10.5458	9.5197	9.05596	14.0204	9.75448	8.88281	9.09607	10.6	9.56702	9.04189	8.81725	10.5458	sp|Q11136|PEPD_MOUSE	Pepd	Xaa-Pro dipeptidase OS=Mus musculus OX=10090 GN=Pepd PE=1 SV=3
	7.57128	13.242	10.4512	4.0667	7.16625	6.77297	7.34405	7.95407	7.63072	5.77539	9.65874	8.41524	12.1812	8.78151	4.85783	6.86423	6.241	6.06942	7.09022	7.04527	5.87841	9.65874	8.19794	12.35	8.97104	5.52639	6.82832	6.23326	5.94621	5.75521	6.9186	4.97987	9.65874	sp|Q5JCT0|GCNT3_MOUSE	Gcnt3	Beta-1,3-galactosyl-O-glycosyl-glycoprotein beta-1,6-N-acetylglucosaminyltransferase 3 OS=Mus musculus OX=10090 GN=Gcnt3 PE=2 SV=2
	7.74225	9.09555	9.28117	9.73987	8.01947	7.51824	7.58934	7.00331	7.3988	6.60479	7.96838	7.31619	8.94544	9.19563	9.71832	7.68194	7.29002	7.45964	6.21443	7.11231	6.18162	7.96838	7.5214	8.63349	8.72168	9.08549	7.71604	7.32805	7.40156	6.57801	7.42092	6.44578	7.96838	sp|Q8R323|RFC3_MOUSE	Rfc3	Replication factor C subunit 3 OS=Mus musculus OX=10090 GN=Rfc3 PE=1 SV=1
	9.50305	9.4974	9.2825	9.02413	9.37775	8.49678	9.27379	9.46346	7.70835	13.7938	10.7369	9.56927	9.58776	9.28877	9.22122	9.611	8.41378	9.51767	9.20822	9.59765	13.5104	10.7369	9.11695	9.49103	9.15788	8.99466	9.45521	8.50588	9.43431	9.81842	7.95206	13.3904	10.7369	sp|Q9Z1G4|VPP1_MOUSE	Atp6v0a1	V-type proton ATPase 116 kDa subunit a isoform 1 OS=Mus musculus OX=10090 GN=Atp6v0a1 PE=1 SV=3
	9.32895	9.49501	10.396	8.46071	7.88932	6.9432	8.44138	5.88969	7.72929	7.73653	8.63051	8.99544	9.41805	9.73974	8.15566	8.02618	8.73855	8.91692	5.05324	7.70215	7.18309	8.63051	9.40768	9.82332	10.8675	8.54417	7.94186	7.1446	8.38621	6.18283	6.63707	7.31064	8.63051	sp|P15920|VPP2_MOUSE	Atp6v0a2	V-type proton ATPase 116 kDa subunit a isoform 2 OS=Mus musculus OX=10090 GN=Atp6v0a2 PE=1 SV=2
	10.7982	10.5749	10.321	9.7931	11.4091	12.8233	11.5528	8.49399	10.4979	8.393	11.1128	10.8266	10.1371	10.0818	10.1026	11.2375	13.2332	10.8183	7.29214	9.2444	7.41139	11.1128	10.7757	10.5128	10.24	10.042	11.3246	13.2569	10.8331	7.51616	9.35917	7.76206	11.1128	sp|Q64471|GSTT1_MOUSE	Gstt1	Glutathione S-transferase theta-1 OS=Mus musculus OX=10090 GN=Gstt1 PE=1 SV=4
	8.35186	9.46631	9.18433	10.9442	10.5981	9.0391	9.12367	8.45276	8.87667	11.7121	10.3181	8.72526	9.57596	8.99537	10.8237	10.5706	9.26466	9.31867	9.5389	9.35125	11.5625	10.3181	9.70645	9.59741	9.24549	10.809	10.5142	8.93407	9.23523	9.03623	9.07019	11.6878	10.3181	tr|E9QN63|E9QN63_MOUSE	Asap1	Arf-GAP with SH3 domain, ANK repeat and PH domain-containing protein 1 OS=Mus musculus OX=10090 GN=Asap1 PE=1 SV=2
	6.99355	8.80071	8.29761	6.51881	9.5505	6.30033	7.34966	7.04082	6.62591	9.67136	8.16038	7.39681	8.3814	8.48186	7.71165	8.79994	7.39825	7.90968	6.87638	7.37422	8.93742	8.16038	7.55748	8.27186	8.403	7.7524	8.74221	7.26266	7.76935	6.81463	7.29601	8.91354	8.16038	tr|E9PX52|E9PX52_MOUSE	Asap2	Arf-GAP with SH3 domain, ANK repeat and PH domain-containing protein 2 OS=Mus musculus OX=10090 GN=Asap2 PE=1 SV=1
	10.9462	11.2712	11.3785	9.04379	10.5389	11.1245	11.0497	10.1839	10.8464	10.9998	10.941	11.0069	11.3034	11.2248	9.47362	10.5946	11.3436	11.1459	10.5789	10.848	10.9124	10.941	10.7593	11.3968	11.1894	9.43499	10.6347	11.3245	11.1101	10.7339	10.9266	11.0684	10.941	sp|O55234|PSB5_MOUSE	Psmb5	Proteasome subunit beta type-5 OS=Mus musculus OX=10090 GN=Psmb5 PE=1 SV=3
	7.53715	7.56931	8.05733	8.31471	8.25587	6.82498	8.20946	7.95701	8.44073	8.20202	8.01057	7.42865	7.56573	7.29256	8.26101	8.22612	6.67783	7.87341	7.78594	8.74903	8.30776	8.01057	7.4135	7.67664	8.02955	8.31971	8.30556	6.83667	7.945	7.46495	8.97244	8.42457	8.01057	tr|Z4YJW6|Z4YJW6_MOUSE	Plekhm2	Pleckstrin homology domain-containing family M member 2 OS=Mus musculus OX=10090 GN=Plekhm2 PE=1 SV=1
	9.79345	10.2153	8.26869	10.8497	10.3064	9.98611	10.2288	8.92319	9.88559	9.98264	10.0076	9.84548	10.0586	8.96155	10.4318	10.1548	9.92331	10.2905	9.19211	9.37153	9.68689	10.0076	9.84709	10.0637	8.7341	10.5623	10.0769	9.91806	10.2703	9.00262	9.26877	9.79987	10.0076	tr|Z4YJY0|Z4YJY0_MOUSE	Abraxas2	BRISC complex subunit Abraxas 2 OS=Mus musculus OX=10090 GN=Abraxas2 PE=1 SV=1
	9.01586	10.0119	10.8937	10.0411	9.8369	8.8486	9.69016	8.27862	9.27899	8.68356	9.56215	8.91019	9.78521	9.77452	10.1292	9.86736	8.77183	9.67716	8.62276	8.91664	8.8404	9.56215	9.34075	9.96245	10.0263	10.3328	9.93388	9.02105	9.68433	7.60676	9.12582	8.99142	9.56215	tr|Q3TMP1|Q3TMP1_MOUSE	Gtf3c3	General transcription factor IIIC, polypeptide 3 OS=Mus musculus OX=10090 GN=Gtf3c3 PE=1 SV=1
	4.33738	3.64267	11.9126	7.2972	6.44347	7.96511	9.02576	5.9737	8.56638	3.48016	8.22703	6.55929	5.15177	10.6833	7.66355	7.45567	8.37694	8.85295	6.06267	7.95438	4.79175	8.22703	5.5909	5.05393	10.8811	7.76065	7.52517	8.21321	8.80279	6.08465	8.10229	4.42552	8.22703	sp|Q3U9N9|MOT10_MOUSE	Slc16a10	Monocarboxylate transporter 10 OS=Mus musculus OX=10090 GN=Slc16a10 PE=1 SV=1
	10.2074	12.0714	12.5403	11.5068	11.4036	9.47752	11.7232	9.16951	11.3195	11.3411	11.4452	10.5088	12.1455	12.4688	11.4811	11.4675	9.97613	11.8638	9.89356	10.5212	11.0881	11.4452	10.5035	12.1771	12.5786	11.6698	11.4465	9.88241	11.8897	9.56246	10.4989	11.2411	11.4452	sp|Q61543|GSLG1_MOUSE	Glg1	Golgi apparatus protein 1 OS=Mus musculus OX=10090 GN=Glg1 PE=1 SV=1
	7.42678	10.5771	13.2768	6.95219	8.63578	7.96482	12.5726	8.95266	11.5466	13.0188	11.6381	8.8666	10.8278	12.9104	8.01247	9.07269	8.67101	12.6447	9.76651	9.70841	12.8472	11.6381	8.5891	10.6216	12.8146	8.08992	9.09916	8.87218	12.527	9.36106	9.5299	12.8111	11.6381	sp|P14094|AT1B1_MOUSE	Atp1b1	Sodium/potassium-transporting ATPase subunit beta-1 OS=Mus musculus OX=10090 GN=Atp1b1 PE=1 SV=1
	5.64829	6.27956	6.45298	6.91697	7.46552	5.57647	6.73814	7.9388	3.73256	13.0561	9.87452	6.76289	7.15667	7.49554	7.47286	7.31163	7.38125	7.10373	8.18081	NaN	13.1199	9.87452	5.17404	5.7105	5.91598	6.48301	6.71757	5.93777	5.76264	7.3417	NaN	13.1275	9.87452	sp|P35803|GPM6B_MOUSE	Gpm6b	Neuronal membrane glycoprotein M6-b OS=Mus musculus OX=10090 GN=Gpm6b PE=1 SV=2
	NaN	NaN	NaN	NaN	NaN	NaN	NaN	NaN	NaN	NaN	NaN	4.86728	5.76563	4.9409	7.17011	5.31109	5.18578	4.95537	6.34638	3.76998	9.05321	7.27428	NaN	NaN	NaN	NaN	NaN	NaN	NaN	NaN	NaN	NaN	NaN	sp|Q6V4S5|SDK2_MOUSE	Sdk2	Protein sidekick-2 OS=Mus musculus OX=10090 GN=Sdk2 PE=1 SV=1
	11.4073	11.8375	13.0041	12.2183	12.1373	11.164	11.4775	11.4106	11.472	11.2785	11.9286	12.1261	11.7506	12.7897	12.3014	11.9504	11.4678	11.3779	11.375	11.6456	11.2129	11.9286	12.4408	11.7759	13.0618	12.2809	11.9416	11.4831	11.3859	11.3584	11.6393	11.3135	11.9286	tr|E9QNP0|E9QNP0_MOUSE	Kxd1	KxDL motif-containing protein 1 OS=Mus musculus OX=10090 GN=Kxd1 PE=1 SV=1
	11.6563	9.69587	9.78743	9.05786	8.31196	9.52289	8.35912	6.69478	8.07852	8.15667	9.4368	11.6571	9.35913	9.4647	9.18855	8.4547	9.65936	8.73007	7.0761	7.99918	7.76602	9.4368	11.6837	9.30586	9.25569	9.39471	8.52071	9.53066	8.778	7.19226	8.18553	7.81763	9.4368	sp|P62983|RS27A_MOUSE	Rps27a	Ubiquitin-40S ribosomal protein S27a OS=Mus musculus OX=10090 GN=Rps27a PE=1 SV=2
	11.9771	11.6892	11.7983	11.7143	11.4157	10.1071	10.654	11.2064	10.9328	11.423	11.4058	11.8113	11.7999	11.8707	11.5085	11.4074	10.1728	10.4681	11.2804	11.0441	11.3708	11.4058	11.9792	11.64	11.5095	11.6769	11.3648	10.2554	10.5243	11.7432	11.4113	11.5648	11.4058	sp|Q8BKC5|IPO5_MOUSE	Ipo5	Importin-5 OS=Mus musculus OX=10090 GN=Ipo5 PE=1 SV=3
	8.3054	8.63671	7.89987	9.60426	8.92144	8.47857	8.04594	8.07292	7.73048	10.4852	9.08427	9.13817	9.23837	9.42665	9.01011	8.96108	7.95794	8.15318	8.89883	8.1976	9.90034	9.08427	9.3316	9.44331	9.6253	9.1817	9.05164	8.36047	8.37804	8.76583	8.64389	9.59742	9.08427	sp|Q8BIV3|RNBP6_MOUSE	Ranbp6	Ran-binding protein 6 OS=Mus musculus OX=10090 GN=Ranbp6 PE=1 SV=3
	NaN	NaN	NaN	NaN	NaN	NaN	NaN	NaN	NaN	NaN	NaN	4.97741	6.019	5.09762	5.24319	4.91884	4.50805	4.53008	4.76733	0.962023	8.57162	6.5952	NaN	NaN	NaN	NaN	NaN	NaN	NaN	NaN	NaN	NaN	NaN	sp|Q8BUY8|GASP2_MOUSE	Gprasp2	G-protein coupled receptor-associated sorting protein 2 OS=Mus musculus OX=10090 GN=Gprasp2 PE=1 SV=2
	9.50815	11.1927	10.2397	11.308	11.734	10.9454	10.7323	10.4164	10.4362	12.3331	11.3225	9.82685	11.1837	10.4659	11.1267	11.5219	10.9299	10.5806	10.4508	10.3137	12.5347	11.3225	9.86165	11.2316	10.273	11.2074	11.5706	10.9582	10.5645	10.5153	10.351	12.5565	11.3225	tr|E9Q0N0|E9Q0N0_MOUSE	Itsn1	Intersectin-1 OS=Mus musculus OX=10090 GN=Itsn1 PE=1 SV=1
	9.55059	10.6032	10.646	12.2788	10.2068	9.83178	10.7016	8.62297	10.1695	10.5387	10.7305	9.82265	10.4877	10.761	11.7744	11.3151	9.88275	10.7198	9.42478	9.65176	10.4153	10.7305	9.66238	10.4672	10.7829	11.7314	11.223	10.0017	10.721	9.73598	9.76753	10.5108	10.7305	tr|B2RR82|B2RR82_MOUSE	Itsn2	Intersectin-2 OS=Mus musculus OX=10090 GN=Itsn2 PE=1 SV=1
	10.5605	9.78447	9.70471	9.29113	10.8265	8.87915	9.38804	7.6006	8.93308	9.63056	9.7224	10.6157	9.95526	9.77613	9.38209	10.7773	9.20687	9.70142	8.28662	7.39646	9.54804	9.7224	10.5734	9.8834	9.71332	9.58731	10.8717	9.11958	9.59726	7.58558	7.52532	9.70362	9.7224	sp|Q6GV12|KDSR_MOUSE	Kdsr	3-ketodihydrosphingosine reductase OS=Mus musculus OX=10090 GN=Kdsr PE=1 SV=1
	NaN	NaN	NaN	NaN	NaN	NaN	NaN	NaN	NaN	NaN	NaN	8.82375	8.02148	8.13836	8.59503	7.46935	7.53159	7.62922	7.91074	7.75273	7.06705	7.77395	8.58909	7.78278	8.11115	8.27299	7.40179	7.58971	7.38995	6.95338	6.97957	6.63687	7.77394	sp|Q99LH1|NOG2_MOUSE	Gnl2	Nucleolar GTP-binding protein 2 OS=Mus musculus OX=10090 GN=Gnl2 PE=1 SV=2
	8.73951	9.32963	11.1063	8.74259	9.74025	13.758	12.221	8.65301	12.3532	8.68263	11.5489	9.03374	8.9661	12.3783	9.06943	9.23136	13.5512	12.1662	8.95092	11.9512	8.5917	11.5489	7.90547	8.84946	12.4453	8.95121	9.18131	13.6669	11.6457	7.78687	11.8931	8.38442	11.5489	sp|P34914|HYES_MOUSE	Ephx2	Bifunctional epoxide hydrolase 2 OS=Mus musculus OX=10090 GN=Ephx2 PE=1 SV=2
	6.68055	7.06684	7.85778	8.06296	6.85065	6.23217	6.29714	4.76404	6.34573	5.48309	6.69771	6.67147	7.09368	7.66902	7.80091	6.81664	6.06117	6.49958	6.15682	5.793	5.60681	6.69771	6.74604	7.76505	8.06153	8.81721	6.89354	6.08997	6.78558	4.98547	6.01285	5.51149	6.69771	sp|P30415|NKTR_MOUSE	Nktr	NK-tumor recognition protein OS=Mus musculus OX=10090 GN=Nktr PE=1 SV=4
	2.88625	5.17724	4.26602	4.88076	5.8922	NaN	7.69017	3.84916	5.38768	10.7816	8.02587	4.33587	5.31423	4.30436	5.09553	5.70703	4.78514	7.91505	6.61507	3.97312	9.90765	8.02587	4.99443	5.80298	4.68744	5.4177	5.96534	4.55828	8.63884	6.33317	6.55534	10.6532	8.02587	tr|A0A0G2JE00|A0A0G2JE00_MOUSE	Magi2	Membrane-associated guanylate kinase, WW and PDZ domain-containing protein 2 OS=Mus musculus OX=10090 GN=Magi2 PE=1 SV=1
	8.9889	4.82033	3.4218	5.10792	10.0197	2.64478	5.81172	NaN	5.10573	4.00862	6.42189	5.64143	5.85666	5.84575	5.34551	6.98507	5.46972	6.95305	6.82005	7.51027	6.33507	6.42189	6.03381	6.07826	5.99457	5.24626	6.19257	5.86258	7.07833	6.71998	7.80764	6.35016	6.42189	tr|E9Q4X5|E9Q4X5_MOUSE	Eps8l1	Epidermal growth factor receptor kinase substrate 8-like protein 1 OS=Mus musculus OX=10090 GN=Eps8l1 PE=1 SV=1
	10.7522	10.2694	11.1564	11.0466	10.6463	10.3107	10.7801	8.67846	10.255	10.037	10.5106	10.4201	10.3423	10.8657	10.7822	10.6055	10.2455	11.0497	9.13379	9.31489	10.1492	10.5106	10.3666	10.0424	10.9171	10.7241	10.4922	10.1107	11.03	8.4211	9.21099	10.1885	10.5106	sp|Q8C2E7|WASC5_MOUSE	Washc5	WASH complex subunit 5 OS=Mus musculus OX=10090 GN=Washc5 PE=1 SV=2
	NaN	NaN	NaN	NaN	NaN	NaN	NaN	NaN	NaN	NaN	NaN	7.09476	6.16618	6.52035	7.23924	7.3285	6.29277	6.23975	5.57703	7.75854	5.02962	6.73238	NaN	NaN	NaN	NaN	NaN	NaN	NaN	NaN	NaN	NaN	NaN	sp|Q0VG62|CH059_MOUSE		Uncharacterized protein C8orf59 homolog OS=Mus musculus OX=10090 PE=1 SV=1
	12.0293	11.6484	11.4622	10.253	10.9482	12.9905	13.4131	12.3135	13.5464	11.8077	12.4768	12.0499	11.7215	11.82	10.3857	11.1574	12.5946	13.2608	12.3236	13.9629	11.6544	12.4768	12.0939	11.5882	11.7922	10.4316	11.1525	12.9202	13.3729	12.1658	13.8686	11.6555	12.4768	sp|Q9WUM5|SUCA_MOUSE	Suclg1	Succinate--CoA ligase [ADP/GDP-forming] subunit alpha, mitochondrial OS=Mus musculus OX=10090 GN=Suclg1 PE=1 SV=4
	10.164	9.99946	10.0315	10.1649	10.686	10.3669	9.17148	8.51411	8.72361	10.2169	10.1496	10.1067	10.1612	9.88522	10.2327	10.4671	10.552	9.37433	9.10284	8.6603	10.2021	10.1496	10.0966	10.1607	9.98608	10.248	10.4987	10.5146	9.48708	8.855	8.86883	10.2881	10.1496	tr|A0A0A0MQN4|A0A0A0MQN4_MOUSE	Atg7	Ubiquitin-like modifier-activating enzyme ATG7 OS=Mus musculus OX=10090 GN=Atg7 PE=1 SV=1
	7.99726	8.91876	8.05483	9.45232	8.63481	9.10242	8.14019	6.74075	7.52193	8.9363	8.63433	8.06684	8.66025	8.40707	9.05825	8.4667	8.79168	7.88345	6.24898	7.33127	8.79967	8.63433	8.34683	8.80946	8.24561	9.00444	8.55422	9.361	8.04361	6.73857	7.48993	8.79924	8.63433	sp|Q91XU0|WRIP1_MOUSE	Wrnip1	ATPase WRNIP1 OS=Mus musculus OX=10090 GN=Wrnip1 PE=1 SV=2
	14.0438	11.3556	9.55919	11.6723	10.8276	11.7246	10.9112	9.38065	10.6112	9.90363	11.5788	13.9602	11.1421	10.2583	11.4919	10.7314	11.8184	10.9837	9.77797	10.4249	9.92532	11.5788	14.1992	11.3867	10.1829	11.6126	10.7337	11.6584	10.9575	9.65689	10.2541	9.77548	11.5788	sp|Q9CZX8|RS19_MOUSE	Rps19	40S ribosomal protein S19 OS=Mus musculus OX=10090 GN=Rps19 PE=1 SV=3
	9.46834	9.98318	8.47541	9.60428	9.80167	9.01932	9.52827	11.1497	9.37523	9.79865	9.67112	9.88483	9.40778	8.41709	9.00594	9.47253	9.48826	9.55954	11.3202	9.68254	8.55999	9.67112	9.88146	9.40003	8.22516	8.90322	9.48481	9.62677	9.54966	11.5043	9.65131	8.52694	9.67112	sp|Q6NT99|DUS23_MOUSE	Dusp23	Dual specificity protein phosphatase 23 OS=Mus musculus OX=10090 GN=Dusp23 PE=1 SV=1
	7.77207	8.36091	7.50253	8.49914	9.00783	7.77389	8.37156	8.51098	8.23849	7.31175	8.30238	7.76088	8.65089	8.38698	8.61884	8.92943	7.84951	8.37413	8.87222	8.12817	7.06904	8.30238	7.73321	8.60084	8.49149	8.94509	9.08777	7.39674	8.42507	8.56547	8.1928	6.78588	8.30238	sp|B9EJR8|DAAF5_MOUSE	Dnaaf5	Dynein assembly factor 5, axonemal OS=Mus musculus OX=10090 GN=Dnaaf5 PE=1 SV=1
	9.22129	10.5582	10.1617	10.613	9.64245	9.21968	9.46084	7.63059	8.99852	9.17731	9.64044	9.73506	10.3753	9.57769	9.57621	9.84729	9.61087	9.81429	8.4705	8.66542	8.92526	9.64044	10.8644	10.0689	10.3553	9.44758	9.58684	9.29844	9.65569	7.50244	8.3351	8.77227	9.64044	sp|Q80U72|SCRIB_MOUSE	Scrib	Protein scribble homolog OS=Mus musculus OX=10090 GN=Scrib PE=1 SV=2
	5.63106	7.77915	5.35517	3.78194	7.12213	2.34478	7.65261	3.81129	7.00367	4.25347	5.9017	5.9281	6.35169	6.01318	5.13504	6.08328	4.23093	6.59481	5.08048	5.78174	4.857	5.9017	NaN	NaN	NaN	NaN	NaN	NaN	NaN	NaN	NaN	NaN	NaN	sp|Q80VQ1|LRRC1_MOUSE	Lrrc1	Leucine-rich repeat-containing protein 1 OS=Mus musculus OX=10090 GN=Lrrc1 PE=1 SV=2
	8.55199	8.93878	5.94464	9.3382	9.00939	8.30353	8.65064	8.80659	8.63755	9.36376	8.99919	9.00655	8.94634	8.55162	9.18737	8.96518	8.56616	8.80558	8.63466	8.58047	9.08653	8.99919	8.96207	8.90762	8.37319	9.1559	8.8524	8.75043	8.90485	8.71023	8.66445	9.07706	8.99919	tr|A0A0R4J1K1|A0A0R4J1K1_MOUSE	Cnot4	CCR4-NOT transcription complex subunit 4 OS=Mus musculus OX=10090 GN=Cnot4 PE=1 SV=1
	NaN	4.22349	5.94452	6.11503	6.63001	7.44924	6.83524	3.27224	5.89469	4.38512	6.3303	4.99204	5.54588	6.3026	6.02676	6.37202	7.05825	6.3907	4.83257	6.34522	5.17202	6.3303	4.30282	5.4815	6.39298	6.21756	6.38726	7.25722	6.4816	4.56938	6.32957	5.00353	6.3303	sp|Q9JIM1|S29A1_MOUSE	Slc29a1	Equilibrative nucleoside transporter 1 OS=Mus musculus OX=10090 GN=Slc29a1 PE=1 SV=3
	10.8305	10.0367	8.22996	9.9958	9.79876	12.1152	11.7516	8.83243	11.7274	9.66068	10.9894	10.7579	9.94434	9.03264	9.82124	10.0057	11.4901	11.4657	9.31223	11.8698	9.6372	10.9894	10.8216	9.87323	8.35445	9.83406	9.93503	11.5801	11.3442	9.21579	11.7465	9.59264	10.9894	sp|Q99LP6|GRPE1_MOUSE	Grpel1	GrpE protein homolog 1, mitochondrial OS=Mus musculus OX=10090 GN=Grpel1 PE=1 SV=1
	12.5985	11.2127	10.4858	11.377	11.0523	9.50481	10.3696	10.873	10.1612	11.6003	11.2171	12.6847	11.2339	10.8775	11.4284	10.9761	9.90883	10.4107	10.8288	10.1025	11.4566	11.2171	12.7082	11.3003	11.2504	11.304	10.9686	9.94186	10.3925	10.8967	10.1587	11.5019	11.2171	sp|Q8C1A5|THOP1_MOUSE	Thop1	Thimet oligopeptidase OS=Mus musculus OX=10090 GN=Thop1 PE=1 SV=1
	NaN	NaN	NaN	NaN	NaN	NaN	NaN	NaN	NaN	NaN	NaN	6.57951	6.39779	6.9334	7.31899	6.74776	7.19296	7.31134	6.24134	7.45927	7.86681	7.1798	NaN	NaN	NaN	NaN	NaN	NaN	NaN	NaN	NaN	NaN	NaN	sp|Q3TYD4|ARSG_MOUSE	Arsg	Arylsulfatase G OS=Mus musculus OX=10090 GN=Arsg PE=2 SV=1
	6.31371	6.72618	7.08183	6.63375	6.68289	6.19582	7.13681	6.80674	6.78566	7.76541	6.98265	6.99402	6.6343	7.1909	6.68974	6.83663	6.50399	7.19816	6.76954	6.61103	7.43907	6.98265	5.71835	6.78123	7.27154	6.3349	6.53128	6.04807	7.56649	6.36992	6.4174	8.08097	6.98265	sp|Q5RJG7|ISPD_MOUSE	Ispd	D-ribitol-5-phosphate cytidylyltransferase OS=Mus musculus OX=10090 GN=Ispd PE=2 SV=1
	NaN	NaN	NaN	NaN	NaN	NaN	NaN	NaN	NaN	NaN	NaN	6.80636	6.44058	6.3998	6.92491	6.8529	7.03943	6.88985	6.99345	7.24383	6.63127	6.99645	9.06709	6.96942	6.04543	7.71472	6.92763	7.39678	7.48266	5.3269	5.70896	7.21911	6.99645	sp|A2BDX3|MOCS3_MOUSE	Mocs3	Adenylyltransferase and sulfurtransferase MOCS3 OS=Mus musculus OX=10090 GN=Mocs3 PE=1 SV=1
	5.39027	6.17823	5.96515	8.07644	7.28404	6.0196	7.88735	3.66307	7.45567	5.15945	6.78776	6.05668	6.24938	7.22026	7.98553	6.65251	6.65589	6.23581	8.35654	5.78989	5.63703	6.78776	5.84934	6.1246	7.60745	7.90298	6.58597	5.87166	6.01313	8.42197	5.75755	5.51758	6.78776	sp|Q9CVI2|F133B_MOUSE	Fam133b	Protein FAM133B OS=Mus musculus OX=10090 GN=Fam133b PE=1 SV=3
	8.80411	11.7765	12.0703	8.98921	10.3329	11.1946	12.6605	8.44162	12.0415	9.32296	11.3235	9.56628	11.9006	11.9146	9.49778	10.5489	11.0298	12.8698	9.7014	10.1694	9.61465	11.3235	9.27146	11.7482	11.7624	9.4062	10.5126	11.0702	12.8016	9.77565	10.1526	9.61353	11.3235	sp|P51855|GSHB_MOUSE	Gss	Glutathione synthetase OS=Mus musculus OX=10090 GN=Gss PE=1 SV=1
	NaN	NaN	NaN	NaN	NaN	NaN	NaN	NaN	NaN	NaN	NaN	7.05791	6.3077	6.51371	7.4451	6.5606	5.22055	5.86395	5.54205	5.16418	5.22976	6.28603	6.77193	6.12693	6.92445	7.3074	5.98991	5.63939	5.70563	5.19472	5.73046	5.2377	6.28603	sp|Q6NZR2|MSD2_MOUSE	Msantd2	Myb/SANT-like DNA-binding domain-containing protein 2 OS=Mus musculus OX=10090 GN=Msantd2 PE=1 SV=1
	NaN	NaN	NaN	NaN	NaN	NaN	NaN	NaN	NaN	NaN	NaN	7.50245	6.35594	6.07911	5.65869	5.92476	9.95985	6.31148	6.29027	6.08035	4.93721	7.58614	7.41242	6.09988	5.9683	5.3048	5.84132	9.85294	6.09218	4.06199	6.71623	3.52889	7.58614	sp|Q9EQC1|3BHS7_MOUSE	Hsd3b7	3 beta-hydroxysteroid dehydrogenase type 7 OS=Mus musculus OX=10090 GN=Hsd3b7 PE=1 SV=1
	NaN	NaN	NaN	NaN	NaN	NaN	NaN	NaN	NaN	NaN	NaN	8.53822	9.17741	9.69126	9.80676	9.19821	8.5412	8.83864	7.77944	9.15993	8.34229	9.32178	8.60697	9.42728	9.98498	10.0668	9.30315	8.35974	8.89297	7.91572	8.99767	8.60305	9.32178	tr|S4R2L4|S4R2L4_MOUSE	Rsrc2	Arginine/serine-rich coiled-coil protein 2 OS=Mus musculus OX=10090 GN=Rsrc2 PE=1 SV=1
	6.07685	5.81293	5.16291	6.83857	5.17372	5.76587	5.06088	4.65255	4.87928	3.1065	5.4698	4.8923	5.87086	4.55652	4.93388	6.60507	4.19208	5.88662	4.51428	5.54939	5.56278	5.4698	NaN	NaN	NaN	NaN	NaN	NaN	NaN	NaN	NaN	NaN	NaN	sp|Q8K2B0|SC65_MOUSE	P3h4	Endoplasmic reticulum protein SC65 OS=Mus musculus OX=10090 GN=P3h4 PE=1 SV=1
	10.0715	9.6895	8.3	8.64917	9.01857	11.0356	11.6507	9.04258	11.4043	9.67774	10.4632	10.325	9.86712	9.16868	8.96306	9.23723	10.8929	11.6447	9.21481	10.6735	9.86845	10.4632	10.2541	9.81825	9.13016	8.98162	9.29536	10.9603	11.7322	8.78683	10.6151	9.96991	10.4632	sp|Q3URE1|ACSF3_MOUSE	Acsf3	Acyl-CoA synthetase family member 3, mitochondrial OS=Mus musculus OX=10090 GN=Acsf3 PE=1 SV=2
	NaN	NaN	NaN	NaN	NaN	NaN	NaN	NaN	NaN	NaN	NaN	4.83874	6.71994	7.05422	6.803	5.4481	4.83206	4.74744	4.94133	4.72525	3.83552	5.79387	NaN	6.89803	8.4453	6.42952	4.41132	2.9658	3.73136	4.48353	5.57025	-9.21202	5.79387	sp|Q8C3Y4|KNTC1_MOUSE	Kntc1	Kinetochore-associated protein 1 OS=Mus musculus OX=10090 GN=Kntc1 PE=1 SV=2
	7.9637	8.43275	7.84016	8.69362	7.8094	7.49604	7.45227	7.82873	7.33677	7.15679	7.75493	7.66341	8.90456	8.06078	9.40744	8.33099	8.2362	7.65695	7.00472	7.16672	7.9516	7.75493	6.99488	7.96868	8.48975	8.53584	7.84416	7.11945	7.81051	5.76048	6.9368	7.36436	7.75493	sp|Q8BZX4|SREK1_MOUSE	Srek1	Splicing regulatory glutamine/lysine-rich protein 1 OS=Mus musculus OX=10090 GN=Srek1 PE=2 SV=1
	7.39644	6.8833	6.92398	7.62077	6.13823	6.71351	6.31349	6.03995	5.76311	5.74257	6.76272	7.37749	7.544	7.79971	7.65779	7.28026	6.30489	6.27021	6.6823	6.22943	5.87257	6.76272	7.86115	7.27782	8.01147	7.97288	6.27236	6.8555	6.02478	3.02372	4.79801	5.76987	6.76272	sp|Q6PAQ4|REXO4_MOUSE	Rexo4	RNA exonuclease 4 OS=Mus musculus OX=10090 GN=Rexo4 PE=2 SV=2
	11.433	9.49991	8.67547	9.3493	9.3796	9.40668	8.95264	8.00488	8.74678	9.0732	9.52322	11.1133	9.40197	9.23248	9.31627	9.27959	9.34697	9.01086	8.96267	8.76488	8.89548	9.52322	11.1957	9.37086	9.49282	9.01366	9.02049	9.13408	8.91328	8.95172	8.73966	8.82043	9.52322	sp|Q8BTY8|SCFD2_MOUSE	Scfd2	Sec1 family domain-containing protein 2 OS=Mus musculus OX=10090 GN=Scfd2 PE=1 SV=1
	5.58584	4.28618	3.75818	4.20923	4.2824	4.31526	3.42245	6.79648	NaN	12.3532	8.90971	5.87606	5.57545	5.29633	5.31988	5.57085	5.30843	6.47113	7.68179	NaN	11.5042	8.90971	6.21452	5.97024	6.29704	6.24409	6.42852	6.4064	6.2753	8.39788	3.62439	12.0853	8.90971	sp|Q71M36|CSPG5_MOUSE	Cspg5	Chondroitin sulfate proteoglycan 5 OS=Mus musculus OX=10090 GN=Cspg5 PE=1 SV=2
	5.15197	6.01762	5.23302	8.05715	6.5285	5.12537	4.21836	NaN	4.60791	1.63157	5.71827	NaN	NaN	NaN	NaN	NaN	NaN	NaN	NaN	NaN	NaN	NaN	5.50098	5.97543	4.84289	7.08276	6.11317	4.88917	5.29571	4.31459	4.65779	3.59215	5.71827	sp|Q5U5Q9|UIMC1_MOUSE	Uimc1	BRCA1-A complex subunit RAP80 OS=Mus musculus OX=10090 GN=Uimc1 PE=1 SV=2
	8.65842	10.4708	10.2583	11.5739	10.1791	9.41805	9.45991	8.17707	8.95479	9.46173	9.85306	9.25247	9.94146	9.66381	11.1629	9.11678	9.50831	9.33514	8.28464	8.91475	9.10037	9.85306	9.14093	10.0921	10.3226	11.2334	10.0173	9.35545	9.50114	8.22662	9.07335	9.14881	9.85306	sp|A2AQ19|RTF1_MOUSE	Rtf1	RNA polymerase-associated protein RTF1 homolog OS=Mus musculus OX=10090 GN=Rtf1 PE=1 SV=1
	8.33744	9.76434	8.90796	9.30156	8.85145	7.08047	7.91714	7.11354	7.14434	7.9612	8.12995	8.05068	8.70342	9.00447	8.26334	8.02045	7.48812	8.00208	7.62544	7.57524	8.02271	8.12995	7.87848	8.41241	8.26109	8.34253	8.36681	7.62378	8.0731	8.06454	8.31886	7.73061	8.12995	sp|Q6PD26|PIGS_MOUSE	Pigs	GPI transamidase component PIG-S OS=Mus musculus OX=10090 GN=Pigs PE=1 SV=3
	NaN	NaN	NaN	NaN	NaN	NaN	NaN	NaN	NaN	NaN	NaN	4.89062	6.23591	5.22417	6.30198	5.9504	5.04675	5.28984	4.28643	5.3669	5.04299	5.55152	3.9529	6.64471	5.53188	6.96636	5.47539	3.97938	5.25271	NaN	5.52008	5.15391	5.55152	sp|Q7TMI3|UHRF2_MOUSE	Uhrf2	E3 ubiquitin-protein ligase UHRF2 OS=Mus musculus OX=10090 GN=Uhrf2 PE=1 SV=1
	5.10502	6.40926	5.88315	7.32015	6.22389	5.47703	5.83845	6.50829	5.89226	4.51532	5.99556	4.3412	5.98286	5.66468	6.94281	5.82559	4.92282	5.07999	7.86545	6.25889	3.9146	5.99556	NaN	3.23172	3.60887	4.8543	4.82462	3.41662	4.07114	9.83049	8.36378	2.46828	5.99556	tr|M0QWX4|M0QWX4_MOUSE	Senp1	Sentrin-specific protease 1 OS=Mus musculus OX=10090 GN=Senp1 PE=1 SV=1
	4.39005	4.92541	4.99478	8.99183	5.41189	4.04087	4.54654	4.40827	4.89753	3.97391	6.13804	4.91497	4.90161	5.41956	8.40758	5.47371	4.576	4.54887	5.72352	5.68842	3.26403	6.13804	4.76173	3.99574	5.39686	9.0619	4.9403	4.14932	1.83715	4.18756	4.90974	2.57253	6.13804	sp|Q01965|LY9_MOUSE	Ly9	T-lymphocyte surface antigen Ly-9 OS=Mus musculus OX=10090 GN=Ly9 PE=1 SV=2
	11.2413	9.48342	10.5344	9.37776	9.72231	9.20623	9.37778	8.51232	9.41698	9.42878	9.71268	11.0139	9.83675	10.4176	9.46592	9.47814	9.5506	9.41502	8.48028	9.22359	8.83667	9.71268	11.2952	9.55335	10.6056	9.70631	9.41318	9.41783	9.24409	8.49878	9.24605	8.97185	9.71268	tr|E9Q496|E9Q496_MOUSE	Use1	Vesicle transport protein USE1 OS=Mus musculus OX=10090 GN=Use1 PE=1 SV=1
	8.92752	9.67182	10.9943	9.36752	9.07449	8.37809	9.00867	7.26253	8.42378	8.21933	9.11775	8.83852	9.6731	10.5125	9.17862	9.16371	8.69624	9.23383	7.47262	8.15662	8.51119	9.11775	8.77735	9.56263	10.6148	9.20055	8.97856	8.3981	9.08133	6.99674	8.10463	8.37642	9.11775	sp|P57716|NICA_MOUSE	Ncstn	Nicastrin OS=Mus musculus OX=10090 GN=Ncstn PE=1 SV=3
	10.1355	7.84051	6.96759	8.2635	7.48524	8.21659	7.3394	5.82994	7.14015	6.23091	8.16903	10.7539	7.54294	7.32598	8.30827	7.42019	8.46898	7.35893	5.61992	6.42869	6.12779	8.16903	10.8089	7.91413	6.74063	8.49019	7.49345	8.35977	7.38242	5.68044	6.80165	5.98301	8.16903	sp|P47955|RLA1_MOUSE	Rplp1	60S acidic ribosomal protein P1 OS=Mus musculus OX=10090 GN=Rplp1 PE=1 SV=1
	16.3509	12.8026	13.7465	11.8352	12.1136	13.4412	12.062	10.4638	11.7299	9.61598	13.4876	16.4527	12.7539	13.6978	11.9284	12.1494	13.7482	12.2521	10.6964	10.9685	10.0658	13.4876	16.2958	12.882	13.6348	12.1726	12.0945	13.5769	12.3834	11.7476	12.0961	10.9286	13.4876	sp|P09103|PDIA1_MOUSE	P4hb	Protein disulfide-isomerase OS=Mus musculus OX=10090 GN=P4hb PE=1 SV=2
	11.0649	11.8704	8.94372	10.9505	11.5709	12.6413	12.4883	10.9828	12.0481	10.6532	11.6413	11.1562	11.7329	9.7491	10.938	11.4862	12.5543	12.4524	11.1735	11.762	10.6751	11.6413	11.1559	12.1188	9.53889	11.241	11.5619	12.9128	12.504	11.2843	11.6054	10.8876	11.6413	tr|Q91XH5|Q91XH5_MOUSE	Spr	Sepiapterin reductase OS=Mus musculus OX=10090 GN=Spr PE=1 SV=1
	10.894	12.753	11.6906	10.9739	10.6257	11.0905	10.0888	8.6306	9.45748	8.99446	10.9151	11.0181	12.5981	11.1131	10.9828	10.3869	11.1657	10.0842	9.24415	9.2005	8.86111	10.9151	10.8619	12.5744	11.4646	10.9377	10.2446	11.2507	9.84688	8.79409	9.23092	8.54207	10.9151	sp|Q91W90|TXND5_MOUSE	Txndc5	Thioredoxin domain-containing protein 5 OS=Mus musculus OX=10090 GN=Txndc5 PE=1 SV=2
	9.51786	11.0671	9.28875	10.7019	10.5395	8.25714	9.98098	9.00099	9.23826	11.4177	10.3039	9.75753	10.7498	9.46221	10.3609	10.4672	8.42123	9.91518	9.07537	9.40237	11.0275	10.3039	9.76457	10.9951	9.1686	10.5631	10.6189	8.59107	10.1129	9.24302	9.49087	11.066	10.3039	sp|P56546|CTBP2_MOUSE	Ctbp2	C-terminal-binding protein 2 OS=Mus musculus OX=10090 GN=Ctbp2 PE=1 SV=2
	8.03089	9.34062	8.57266	9.47521	8.92344	7.35577	8.62547	8.18991	8.33158	10.5714	9.26509	8.09228	9.40974	8.58007	9.58222	8.9032	7.57455	8.28072	8.33972	8.20096	10.6158	9.26509	8.26078	9.23924	8.34451	9.44398	8.9775	7.92294	8.43466	8.29887	8.31345	10.5677	9.26509	sp|O88712|CTBP1_MOUSE	Ctbp1	C-terminal-binding protein 1 OS=Mus musculus OX=10090 GN=Ctbp1 PE=1 SV=2
	8.09232	9.31236	8.71296	8.98085	12.5499	9.28401	8.87962	8.79419	9.02546	8.73066	10.082	8.25997	9.49836	9.3825	9.383	12.235	9.51623	9.12727	9.16129	8.88569	8.91872	10.082	8.01236	9.47862	9.47815	9.53638	12.4313	9.74589	9.12502	8.64492	8.96351	8.83657	10.082	sp|Q5FWI3|CEIP2_MOUSE	Cemip2	Cell surface hyaluronidase OS=Mus musculus OX=10090 GN=Cemip2 PE=1 SV=1
	9.9633	9.41592	11.5294	10.0131	9.70478	11.7053	10.9047	12.7028	10.6054	8.79833	10.9063	10.6696	10.0606	11.3915	10.1908	9.72653	12.3725	11.1706	8.75156	10.5907	9.11726	10.9063	10.6863	10.0057	11.6347	10.0919	9.69107	12.3313	11.5426	8.91776	10.5013	9.07185	10.9063	sp|P36552|HEM6_MOUSE	Cpox	Oxygen-dependent coproporphyrinogen-III oxidase, mitochondrial OS=Mus musculus OX=10090 GN=Cpox PE=1 SV=2
	8.25228	8.52855	8.47835	9.6126	8.85414	8.55563	9.05247	7.48249	8.6088	8.15769	8.66071	8.03367	8.36791	8.95717	9.25013	8.72385	8.39702	8.95946	7.19168	7.88699	7.67237	8.66071	8.12079	8.57938	9.18907	9.48795	8.87329	8.53774	9.06716	6.82913	8.14428	7.73332	8.66071	sp|Q3UHA3|SPTCS_MOUSE	Spg11	Spatacsin OS=Mus musculus OX=10090 GN=Spg11 PE=1 SV=3
	12.7012	11.9093	11.0558	11.7144	13.3217	15.0344	13.388	11.2864	13.491	12.6193	13.3781	12.9841	11.8966	11.5021	11.7938	12.0893	15.1735	13.4367	11.2961	12.0228	13.0169	13.3781	12.9358	11.7076	11.3888	11.8809	12.4131	15.1944	13.7095	11.3335	12.3902	12.9293	13.3781	sp|P26443|DHE3_MOUSE	Glud1	Glutamate dehydrogenase 1, mitochondrial OS=Mus musculus OX=10090 GN=Glud1 PE=1 SV=1
	8.0052	9.65851	7.83816	11.1355	9.51413	7.31963	8.81269	7.92716	9.28418	8.40538	9.24909	8.22205	9.29092	8.22384	10.5784	9.4628	7.73702	8.6645	8.15076	9.70026	8.4779	9.24909	8.18921	9.45616	7.93283	10.8754	9.56177	7.70568	8.68977	8.15864	9.86161	8.72091	9.24909	sp|Q9EQN3|T22D4_MOUSE	Tsc22d4	TSC22 domain family protein 4 OS=Mus musculus OX=10090 GN=Tsc22d4 PE=1 SV=2
	12.9201	13.1464	10.063	12.1443	12.0617	8.97699	10.2576	8.78497	9.68963	7.3163	11.4428	12.8389	13.0271	10.1991	12.0783	11.9541	9.07088	10.18	9.27614	9.30905	7.83936	11.4428	12.8805	13.2448	10.1982	12.2803	12.0336	9.11423	10.2721	9.407	9.85163	7.76145	11.4428	sp|Q3UW53|NIBAN_MOUSE	Fam129a	Protein Niban OS=Mus musculus OX=10090 GN=Fam129a PE=1 SV=2
	9.62369	10.0995	9.20824	9.64373	10.5752	9.41346	9.33645	8.08894	9.64707	7.70536	9.73706	9.7463	10.3451	9.84928	9.82063	10.5191	9.7962	9.62522	8.14476	8.31383	8.29065	9.73706	9.76559	10.3418	10.1152	9.85044	10.4676	9.52713	9.47708	7.56623	8.47666	8.12018	9.73706	sp|Q91YH5|ATLA3_MOUSE	Atl3	Atlastin-3 OS=Mus musculus OX=10090 GN=Atl3 PE=1 SV=1
	7.32245	9.18002	11.3228	11.5331	12.69	7.10308	10.0831	6.3527	9.44862	7.2708	10.5233	7.80409	9.36933	10.9703	11.5494	12.4698	6.83901	10.2718	7.43024	7.70438	8.39559	10.5233	7.15378	9.28032	10.9724	11.4928	12.4929	6.0417	10.1956	6.55584	7.74154	6.81146	10.5233	sp|Q8R1G6|PDLI2_MOUSE	Pdlim2	PDZ and LIM domain protein 2 OS=Mus musculus OX=10090 GN=Pdlim2 PE=1 SV=1
	8.53801	7.70884	6.9083	8.06242	8.35042	9.27784	11.1564	8.62728	10.5921	9.1453	9.58323	8.89952	8.02083	7.2081	7.35172	8.6012	9.68044	11.1201	8.82947	9.86645	9.34082	9.58323	8.71828	7.5273	6.77579	7.41411	8.50134	9.42983	11.1745	8.47129	9.92047	9.20289	9.58323	tr|A0A0R4J094|A0A0R4J094_MOUSE	Fahd2a	Fumarylacetoacetate hydrolase domain-containing 2A OS=Mus musculus OX=10090 GN=Fahd2a PE=1 SV=1
	NaN	NaN	NaN	NaN	NaN	NaN	NaN	NaN	NaN	NaN	NaN	7.5877	7.34176	7.44263	8.41594	7.2536	6.65787	6.80705	5.56706	5.97455	5.63355	7.01248	NaN	NaN	NaN	NaN	NaN	NaN	NaN	NaN	NaN	NaN	NaN	sp|Q8BLY7|HPS6_MOUSE	Hps6	Hermansky-Pudlak syndrome 6 protein homolog OS=Mus musculus OX=10090 GN=Hps6 PE=1 SV=3
	10.9926	11.8387	11.809	11.7695	12.0942	10.6106	11.1518	10.6667	10.9889	12.7548	11.6458	10.9508	11.7062	11.5845	11.6788	11.8259	10.4766	10.9827	11.237	10.9068	12.5212	11.6458	10.9962	11.7904	11.6261	11.5965	11.8511	10.3505	11.0266	10.5241	10.9258	12.5881	11.6458	tr|K3W4R5|K3W4R5_MOUSE	Ckap5	Cytoskeleton-associated protein 5 OS=Mus musculus OX=10090 GN=Ckap5 PE=1 SV=1
	8.79966	9.3868	8.07056	10.3696	9.1235	8.57378	8.66966	6.83717	8.11994	7.55374	8.9283	8.75359	9.17995	8.05124	10.0335	9.16628	8.8128	8.55304	7.73296	8.53598	7.47801	8.9283	8.85933	9.26919	8.20427	10.2281	8.9414	8.60446	8.59163	7.1657	8.11025	7.66061	8.9283	sp|Q921I9|EXOS4_MOUSE	Exosc4	Exosome complex component RRP41 OS=Mus musculus OX=10090 GN=Exosc4 PE=1 SV=3
	9.29056	8.78499	9.24648	9.40066	8.97154	7.71801	8.35294	9.03279	8.07063	8.67205	8.6212	9.09267	8.56304	8.22855	9.10755	8.96715	7.90375	8.40866	7.24761	7.82648	8.51115	8.6212	9.17515	8.65294	7.32384	9.3414	9.05687	7.74777	8.52	7.17366	7.77032	8.5158	8.6212	sp|Q99ME2|WDR6_MOUSE	Wdr6	WD repeat-containing protein 6 OS=Mus musculus OX=10090 GN=Wdr6 PE=1 SV=1
	10.0557	8.8461	9.41769	9.20862	8.92132	8.5434	8.26039	6.18413	7.86029	8.71855	8.64622	9.5334	8.72938	9.60121	8.68878	8.56551	8.66985	8.47768	7.20326	7.25069	8.59814	8.64622	9.63186	8.69702	9.33129	8.90473	8.48652	8.41996	8.29714	7.30539	7.61976	8.40179	8.64622	sp|Q9CRT8|XPOT_MOUSE	Xpot	Exportin-T OS=Mus musculus OX=10090 GN=Xpot PE=1 SV=3
	8.68575	14.305	12.0726	6.63905	9.49126	12.9451	11.1284	6.14063	10.3554	6.44615	11.779	9.20267	14.2602	11.4554	6.87925	9.69657	12.9457	11.4028	7.78807	8.70552	7.36288	11.779	9.56849	14.2022	12.2213	7.35115	9.68307	12.6763	11.3112	8.30897	9.00015	7.51554	11.779	sp|O70475|UGDH_MOUSE	Ugdh	UDP-glucose 6-dehydrogenase OS=Mus musculus OX=10090 GN=Ugdh PE=1 SV=1
	9.56615	8.08573	9.61853	6.43197	7.45534	7.64012	7.61452	7.86544	7.18954	7.37984	7.88777	8.40067	7.97058	9.08668	6.69496	7.67263	7.05635	6.86983	8.21147	6.13434	8.06598	7.88777	8.45112	8.03238	8.99156	7.1713	7.69041	7.08387	6.93363	7.91307	7.10027	8.27411	7.88777	sp|Q6TEK5|VKORL_MOUSE	Vkorc1l1	Vitamin K epoxide reductase complex subunit 1-like protein 1 OS=Mus musculus OX=10090 GN=Vkorc1l1 PE=1 SV=1
	NaN	NaN	NaN	NaN	NaN	NaN	NaN	NaN	NaN	NaN	NaN	7.50775	6.82882	7.80078	5.04444	7.19056	6.33823	6.40253	6.18759	4.9156	5.90016	6.77439	NaN	NaN	NaN	NaN	NaN	NaN	NaN	NaN	NaN	NaN	NaN	sp|Q9CRC0|VKOR1_MOUSE	Vkorc1	Vitamin K epoxide reductase complex subunit 1 OS=Mus musculus OX=10090 GN=Vkorc1 PE=1 SV=1
	8.427	9.80824	10.0064	6.96584	8.12844	7.23589	8.07577	6.84328	6.70955	7.08958	8.1688	8.23947	9.21055	9.31556	7.50384	7.79705	7.84319	8.10855	6.64818	6.61693	6.96916	8.1688	8.12458	9.20417	9.29494	7.45153	7.76959	7.78727	8.12132	7.2897	6.82333	7.28033	8.1688	tr|E9PYD1|E9PYD1_MOUSE	Fam98c	Family with sequence similarity 98, member C OS=Mus musculus OX=10090 GN=Fam98c PE=1 SV=1
	NaN	2.12502	11.5712	5.05964	5.36301	2.44633	4.12851	NaN	2.95806	1.83105	5.75218	4.03247	3.99816	8.03204	6.29585	6.06413	3.5275	5.31889	4.99094	4.58466	4.56766	5.75218	3.95319	3.29082	7.95876	6.44688	6.07111	3.50583	5.35874	4.10632	4.78641	4.54022	5.75218	tr|A0A0R4J0W9|A0A0R4J0W9_MOUSE	Exoc3l4	Exocyst complex component 3-like protein 4 OS=Mus musculus OX=10090 GN=Exoc3l4 PE=1 SV=1
	7.05673	7.82291	8.57222	7.16942	8.02403	6.99635	7.14543	7.77059	5.19252	12.0353	9.60773	7.10977	7.10671	7.34198	6.75332	8.02804	6.67625	6.58405	8.39076	4.44617	11.9657	9.60773	7.23987	7.34705	7.6372	6.89819	7.97214	6.68412	6.5384	8.19359	5.30597	11.8521	9.60773	sp|Q8JZW4|CPNE5_MOUSE	Cpne5	Copine-5 OS=Mus musculus OX=10090 GN=Cpne5 PE=1 SV=1
	9.56763	10.2677	9.96045	12.1958	11.7134	9.73485	10.474	9.08564	10.191	10.2673	10.8185	9.64	10.3422	8.92477	12.0331	11.1695	9.88659	10.5546	9.25506	10.0603	10.2344	10.8185	9.67749	10.5171	10.2477	12.1394	11.4657	9.99184	10.5376	10.3262	10.0245	10.2421	10.8185	sp|Q8C166|CPNE1_MOUSE	Cpne1	Copine-1 OS=Mus musculus OX=10090 GN=Cpne1 PE=1 SV=1
	9.90266	10.9545	12.7162	10.852	10.7103	10.4679	10.1662	8.54543	9.66016	8.56536	10.5259	9.99158	11.1121	12.4362	10.861	10.6724	10.7081	10.3176	9.31169	9.27922	8.90179	10.5259	9.85357	10.7906	12.3127	10.5959	10.4945	10.5346	10.2188	8.8603	9.21344	9.16598	10.5259	sp|Q8BT60|CPNE3_MOUSE	Cpne3	Copine-3 OS=Mus musculus OX=10090 GN=Cpne3 PE=1 SV=2
	7.07096	7.40309	7.04294	7.22551	7.72329	7.1253	7.25891	9.15493	4.98062	13.3238	9.18129	4.75771	5.51585	5.53946	5.07823	5.71394	4.7695	5.40488	7.52963	2.27674	11.3621	9.18129	6.06424	6.37522	6.66502	6.05117	6.7113	5.86342	6.26984	7.77704	NaN	11.9925	9.18129	sp|Q9Z140|CPNE6_MOUSE	Cpne6	Copine-6 OS=Mus musculus OX=10090 GN=Cpne6 PE=1 SV=1
	4.71307	8.34009	10.7866	8.58886	7.8594	7.56289	7.24494	6.48015	6.34652	9.26002	8.3602	6.27685	8.67783	9.88127	8.52371	8.5527	7.9947	7.56332	7.82972	7.38817	9.08927	8.3602	6.51275	8.43853	9.88912	8.41453	8.50082	7.84172	7.61866	7.86539	7.82639	8.99485	8.3602	sp|P59108|CPNE2_MOUSE	Cpne2	Copine-2 OS=Mus musculus OX=10090 GN=Cpne2 PE=1 SV=1
	5.94255	6.41555	6.23479	5.80293	5.89928	5.66838	6.5445	7.23244	6.03709	9.97767	7.71858	6.42084	6.86149	6.64754	6.14376	6.32938	6.01371	6.94305	7.4208	6.13363	9.97349	7.71859	4.61277	5.7931	5.37618	5.85803	6.21886	4.4148	5.86238	6.57896	6.53831	10.1304	7.71859	sp|Q8BLR2|CPNE4_MOUSE	Cpne4	Copine-4 OS=Mus musculus OX=10090 GN=Cpne4 PE=1 SV=1
	4.77916	5.74939	4.8987	5.42775	5.30439	5.3386	5.51381	5.98302	4.45263	8.65042	6.76058	2.56584	3.11713	3.94363	3.91801	3.0512	3.32365	4.39739	5.73438	NaN	9.42181	6.76058	5.9403	4.38647	4.73631	4.98812	4.49781	4.64846	5.04744	6.13697	2.89421	8.93907	6.76058	sp|Q0VE82|CPNE7_MOUSE	Cpne7	Copine-7 OS=Mus musculus OX=10090 GN=Cpne7 PE=1 SV=1
	9.5936	10.2077	9.05239	9.9885	9.39002	11.1491	11.3216	8.68993	10.8266	9.51801	10.3264	9.86466	10.3806	9.99316	10.003	9.66327	10.8987	11.0042	9.46043	10.8314	9.74866	10.3264	9.81453	10.0669	9.63767	9.98636	9.6214	10.8021	11.0288	9.06973	10.8628	9.52656	10.3264	sp|Q8K1R3|PNPT1_MOUSE	Pnpt1	Polyribonucleotide nucleotidyltransferase 1, mitochondrial OS=Mus musculus OX=10090 GN=Pnpt1 PE=1 SV=1
	10.8174	9.14297	9.38376	9.61789	9.75644	7.73171	9.44858	10.018	9.66818	11.2205	10.1212	11.3759	9.42001	9.81908	9.83034	9.72291	8.18146	9.39917	10.2471	9.91267	10.928	10.1212	11.2635	9.3033	9.67005	9.77863	9.64028	8.23997	9.44266	10.192	9.92361	10.8646	10.1212	sp|P21460|CYTC_MOUSE	Cst3	Cystatin-C OS=Mus musculus OX=10090 GN=Cst3 PE=1 SV=2
	8.84905	9.89921	8.84217	9.23111	8.61329	10.5484	10.6389	8.29222	10.3565	9.23193	9.85738	9.20088	9.92648	10.1615	9.13096	8.78826	10.3995	10.6367	8.81155	10.3613	9.19042	9.85738	9.0764	9.83556	10.0085	9.06055	8.59667	10.5007	10.7831	8.82968	10.3341	9.24859	9.85738	sp|Q9D7N3|RT09_MOUSE	Mrps9	28S ribosomal protein S9, mitochondrial OS=Mus musculus OX=10090 GN=Mrps9 PE=1 SV=3
	7.78796	8.73283	7.03765	8.02463	9.41159	9.04964	8.90337	6.9559	7.91227	11.6488	9.61073	8.25621	9.37329	8.10594	8.59896	9.89625	9.38996	9.58904	8.22802	7.91873	11.075	9.61073	8.34221	9.30507	8.34945	8.74527	9.63506	9.33726	9.43324	8.15121	7.9285	10.8506	9.61073	sp|Q91YM2|RHG35_MOUSE	Arhgap35	Rho GTPase-activating protein 35 OS=Mus musculus OX=10090 GN=Arhgap35 PE=1 SV=3
	5.46529	5.69093	5.11068	5.37501	5.01989	5.73639	7.10662	5.23357	6.93319	6.91681	6.42024	5.79993	6.24617	5.6745	6.01019	5.38179	6.52781	7.06658	5.68914	6.88571	7.17122	6.42024	6.18594	6.01763	4.85451	5.45254	5.11409	6.52125	7.32794	4.21558	7.0453	7.71366	6.42024	sp|Q9WV96|T10B_MOUSE	Timm10b	Mitochondrial import inner membrane translocase subunit Tim10 B OS=Mus musculus OX=10090 GN=Timm10b PE=1 SV=1
	10.3642	11.7275	10.213	12.2241	11.1902	10.4057	10.822	9.42371	10.4076	9.62046	10.8854	10.4792	11.4651	10.1501	11.7715	10.9381	11.162	10.8488	9.83785	9.63757	9.60159	10.8854	10.251	11.3988	10.2968	11.75	10.9028	10.8174	10.7927	8.68474	9.8679	9.63491	10.8854	sp|Q9R190|MTA2_MOUSE	Mta2	Metastasis-associated protein MTA2 OS=Mus musculus OX=10090 GN=Mta2 PE=1 SV=1
	9.34378	10.8457	9.58492	11.4387	10.7636	9.61809	10.2424	8.58646	9.69548	10.2919	10.3432	9.33831	10.7426	9.41148	11.2599	10.7056	9.42367	10.0049	8.75258	9.30911	10.212	10.3432	9.33297	10.6565	9.63894	11.1066	10.7137	9.544	10.1094	8.60769	9.71103	10.3712	10.3432	sp|Q8K4B0|MTA1_MOUSE	Mta1	Metastasis-associated protein MTA1 OS=Mus musculus OX=10090 GN=Mta1 PE=1 SV=1
	5.30332	7.4857	8.42211	8.14976	6.53056	5.24751	5.62268	4.78075	5.28462	6.22438	6.27531	NaN	NaN	NaN	NaN	NaN	NaN	NaN	NaN	NaN	NaN	NaN	5.22543	7.36915	5.67322	7.47774	6.18739	5.17975	6.1469	2.11582	4.51864	6.13272	6.27531	sp|Q924K8|MTA3_MOUSE	Mta3	Metastasis-associated protein MTA3 OS=Mus musculus OX=10090 GN=Mta3 PE=1 SV=1
	6.4827	8.66902	10.1335	9.04138	7.57753	6.72147	7.34405	6.31797	6.87863	6.90878	7.62927	NaN	NaN	NaN	NaN	NaN	NaN	NaN	NaN	NaN	NaN	NaN	NaN	NaN	NaN	NaN	NaN	NaN	NaN	NaN	NaN	NaN	NaN	tr|E9Q794|E9Q794_MOUSE	Mta3	Metastasis-associated protein MTA3 OS=Mus musculus OX=10090 GN=Mta3 PE=1 SV=1
	7.49086	7.00889	8.37395	6.72604	6.9056	4.90085	5.64772	5.75811	5.37464	9.39809	7.79516	7.56351	7.60553	8.23854	7.45507	7.31933	6.09582	7.05648	6.27796	5.47565	9.19925	7.79516	7.63017	7.68213	8.49506	7.68357	7.32511	5.85969	6.97919	5.65879	4.57125	9.35539	7.79516	sp|Q9JIG8|PRAF2_MOUSE	Praf2	PRA1 family protein 2 OS=Mus musculus OX=10090 GN=Praf2 PE=1 SV=1
	11.3299	9.42872	9.24931	9.06943	9.34149	9.46238	9.49869	8.94494	9.37821	8.83097	9.84004	11.1966	9.39363	9.33876	9.15321	9.3197	9.61238	9.54533	9.39529	9.39285	8.71547	9.84004	11.3438	9.42836	9.67077	9.13742	9.15246	9.5013	9.47434	8.88863	9.38249	8.68608	9.84004	sp|Q80X73|PELO_MOUSE	Pelo	Protein pelota homolog OS=Mus musculus OX=10090 GN=Pelo PE=1 SV=3
	5.01253	6.74173	6.5892	7.83401	7.55992	5.78433	6.67737	5.36819	7.16351	5.87736	6.64674	5.53733	7.2392	6.45887	7.85204	7.58028	6.29095	6.4745	4.89369	7.34495	5.92669	6.64674	NaN	NaN	NaN	NaN	NaN	NaN	NaN	NaN	NaN	NaN	NaN	tr|A0A0G2JH12|A0A0G2JH12_MOUSE	Fam126a	Hyccin OS=Mus musculus OX=10090 GN=Fam126a PE=1 SV=1
	11.4411	10.4548	10.5891	10.8638	10.176	9.37261	9.50827	7.94128	9.3368	8.84316	10.2906	11.361	10.4149	10.8456	10.3067	10.1119	9.67728	9.72373	8.84432	9.61777	9.13496	10.2906	11.3734	10.576	10.9323	10.3515	10.0493	9.8328	9.78939	8.78511	9.73252	9.17186	10.2906	sp|Q9D8S4|ORN_MOUSE	Rexo2	Oligoribonuclease, mitochondrial OS=Mus musculus OX=10090 GN=Rexo2 PE=1 SV=2
	11.0229	11.8597	12.9297	13.0515	11.3372	10.7845	11.6566	10.3952	11.0746	12.1388	11.9242	11.3092	12.2357	12.0886	13.0523	11.3521	10.9704	11.7678	10.6884	10.9307	12.1208	11.9242	10.9508	12.1739	12.7027	12.8629	11.7599	11.0716	11.6404	10.6099	11.022	12.0757	11.9242	tr|E9PXY8|E9PXY8_MOUSE	Usp7	Ubiquitin carboxyl-terminal hydrolase 7 OS=Mus musculus OX=10090 GN=Usp7 PE=1 SV=1
	11.9831	11.4597	10.1814	11.3832	11.1469	10.9939	9.67561	7.63167	9.24584	9.52216	10.6548	11.9703	11.1513	10.8371	11.1574	10.9566	10.8386	9.94096	7.65398	8.29951	9.49943	10.6548	11.8614	11.1662	10.9407	11.2167	10.947	10.7217	9.69214	7.67158	8.54738	9.23364	10.6548	sp|Q8K2Q9|SHOT1_MOUSE	Shtn1	Shootin-1 OS=Mus musculus OX=10090 GN=Shtn1 PE=1 SV=1
	5.80874	8.64392	5.571	8.15422	7.81101	5.98134	8.28645	7.98222	6.28276	12.3149	9.5253	7.32926	8.88472	7.04835	8.53693	8.39061	6.35016	8.79807	8.26616	4.08472	11.9396	9.5253	6.72902	8.74493	6.79621	8.44175	8.08968	5.99156	8.56602	8.17449	7.51892	11.7105	9.5253	sp|Q9QXS6|DREB_MOUSE	Dbn1	Drebrin OS=Mus musculus OX=10090 GN=Dbn1 PE=1 SV=4
	5.68869	6.31517	5.95111	7.36091	6.6064	5.96837	6.66636	5.61505	6.27756	7.25915	6.58344	5.38402	6.26997	6.4367	7.55114	6.72629	6.0148	6.981	5.33875	6.17469	7.50989	6.58344	5.25147	7.92894	5.75642	6.55775	6.2668	5.54706	6.17056	5.0568	6.3311	6.42703	6.58344	sp|Q3U3Q1|ULK3_MOUSE	Ulk3	Serine/threonine-protein kinase ULK3 OS=Mus musculus OX=10090 GN=Ulk3 PE=2 SV=1
	10.7977	10.1766	10.1061	8.76401	8.77422	8.99368	8.99962	7.87604	8.64219	7.95322	9.08648	10.6946	9.52893	10.1004	8.42021	8.59607	8.61459	8.85738	7.80308	7.21893	7.27014	9.08648	10.6289	9.62692	9.94235	8.55775	8.4698	8.44063	8.77511	8.46871	7.93662	7.57218	9.08648	tr|A0A087WR24|A0A087WR24_MOUSE	Edem3	alpha-1,2-Mannosidase OS=Mus musculus OX=10090 GN=Edem3 PE=1 SV=1
	5.79981	5.39015	4.9242	4.99248	5.03218	11.2838	6.51325	6.72943	5.30716	3.14207	8.33529	5.74461	5.65513	5.85007	5.98652	6.3065	10.8421	6.69532	7.77998	6.97031	5.35142	8.33529	4.26946	4.64871	6.65365	5.27052	5.7442	11.6595	6.00038	6.72008	5.83413	5.31178	8.33529	sp|O88962|CP8B1_MOUSE	Cyp8b1	7-alpha-hydroxycholest-4-en-3-one 12-alpha-hydroxylase OS=Mus musculus OX=10090 GN=Cyp8b1 PE=1 SV=1
	8.94704	10.3309	10.5658	10.736	12.1738	12.7596	11.294	8.90509	10.7675	7.11615	11.1968	9.26031	10.5133	11.2215	10.8424	12.021	12.7231	11.1314	9.39654	9.5392	7.25839	11.1968	9.05926	10.4782	11.1362	10.8574	11.9697	12.5469	11.3574	9.52675	9.49634	7.24292	11.1968	tr|A2A7A7|A2A7A7_MOUSE	H6pd	GDH/6PGL endoplasmic bifunctional protein OS=Mus musculus OX=10090 GN=H6pd PE=1 SV=1
	9.14322	9.86735	9.44616	10.7988	9.61322	8.6328	8.29415	6.84202	8.14245	9.02629	9.49706	9.1658	9.83162	9.03567	10.7067	9.55186	8.70399	8.61042	7.60213	8.17348	9.16158	9.49706	9.27582	9.91901	9.54647	10.8394	9.59367	8.76263	8.49551	7.07211	7.94376	9.19951	9.49706	sp|Q3USJ8|FCSD2_MOUSE	Fchsd2	F-BAR and double SH3 domains protein 2 OS=Mus musculus OX=10090 GN=Fchsd2 PE=1 SV=2
	5.86641	6.2511	5.48302	5.83632	7.93639	6.89883	7.93455	10.74	7.71483	5.31733	8.13118	7.58918	7.99599	8.09762	7.63802	9.27147	7.87834	9.19961	7.05303	8.70151	6.51758	8.13118	7.16967	7.573	7.88131	7.5045	9.44964	7.49488	9.08794	6.76555	8.68349	5.6456	8.13118	sp|A6H6E2|MMRN2_MOUSE	Mmrn2	Multimerin-2 OS=Mus musculus OX=10090 GN=Mmrn2 PE=1 SV=1
	8.33542	8.07745	14.2227	8.20776	7.88915	7.86029	8.16529	8.90272	8.51368	7.88332	10.1907	8.40441	7.58657	14.1399	8.93399	8.31334	7.6272	8.12949	8.26324	8.31754	7.56998	10.1907	8.548	7.75973	14.3687	8.24297	9.18455	7.796	7.77526	9.11524	8.76042	7.58661	10.1907	sp|Q08652|RET2_MOUSE	Rbp2	Retinol-binding protein 2 OS=Mus musculus OX=10090 GN=Rbp2 PE=2 SV=2
	6.28578	6.69934	5.89662	5.84734	7.21677	5.90007	6.17028	7.66579	2.2363	11.7513	8.89886	6.37995	7.26169	5.76288	6.4449	7.5102	6.23272	6.47786	7.22798	3.45707	11.5877	8.89886	6.87903	7.62616	5.96802	7.28204	7.7566	6.70592	6.76076	7.92907	4.09652	11.7014	8.89886	sp|Q8VD33|SGTB_MOUSE	Sgtb	Small glutamine-rich tetratricopeptide repeat-containing protein beta OS=Mus musculus OX=10090 GN=Sgtb PE=1 SV=1
	13.9506	9.07405	7.71512	8.24858	8.21845	10.8441	9.88484	7.65555	9.1731	7.82368	10.8829	14.273	8.91731	8.28714	8.8235	8.39353	11.8005	10.3368	7.19973	8.65227	8.37851	10.8829	13.9322	9.37562	7.88648	9.47274	8.50855	11.1402	10.2802	8.10554	8.81741	8.02831	10.8829	sp|O88986|KBL_MOUSE	Gcat	2-amino-3-ketobutyrate coenzyme A ligase, mitochondrial OS=Mus musculus OX=10090 GN=Gcat PE=1 SV=2
	6.444	6.93039	6.08356	7.94238	7.14303	6.9647	7.28418	5.6126	6.85617	6.16844	6.98354	6.33482	6.77249	6.61219	7.5984	7.06108	7.04373	7.4259	6.02178	6.67354	5.97549	6.98354	6.35689	6.67459	5.26469	8.1625	7.04035	6.72122	7.52839	4.98022	5.75134	6.06339	6.98354	sp|Q5DU37|ZFY26_MOUSE	Zfyve26	Zinc finger FYVE domain-containing protein 26 OS=Mus musculus OX=10090 GN=Zfyve26 PE=1 SV=2
	9.16761	11.7805	12.5124	11.7585	11.1311	11.8338	10.4524	9.49497	10.1725	8.22909	11.0804	9.5382	11.8616	12.5571	11.7543	11.2095	11.8823	10.5024	9.79954	10.0892	8.41477	11.0804	9.21469	11.9174	12.2515	11.8491	11.1758	11.9331	10.4953	9.57173	10.0583	8.32681	11.0804	sp|Q9EQH2|ERAP1_MOUSE	Erap1	Endoplasmic reticulum aminopeptidase 1 OS=Mus musculus OX=10090 GN=Erap1 PE=1 SV=2
	10.4093	10.5158	9.70611	9.34745	9.894	11.5536	12.3292	11.5727	12.7024	11.2448	11.4725	10.6367	10.5955	10.0955	9.53458	9.86607	11.4292	12.0848	11.6247	13.3467	11.0962	11.4725	10.5574	10.3494	9.93183	9.2462	10.0449	11.327	12.21	11.2979	13.3601	11.0985	11.4725	tr|Q9CQB4|Q9CQB4_MOUSE	Uqcrb	Cytochrome b-c1 complex subunit 7 OS=Mus musculus OX=10090 GN=Uqcrb PE=1 SV=1
	9.02745	10.4386	11.1438	11.276	9.90042	10.7146	9.3043	6.22631	8.81865	7.45255	9.99337	8.92886	10.377	10.981	11.2414	9.96606	10.7776	9.57772	7.081	8.62661	7.41041	9.99337	8.93187	10.2558	10.9478	11.0758	9.90111	10.6948	9.38435	7.38003	8.77821	7.50811	9.99337	sp|P12265|BGLR_MOUSE	Gusb	Beta-glucuronidase OS=Mus musculus OX=10090 GN=Gusb PE=1 SV=2
	12.5483	10.9605	12.3282	10.9787	10.9356	9.91802	10.993	9.7928	10.9303	9.62327	11.3168	12.5984	11.2867	12.0608	11.2065	11.062	10.4432	11.2339	10.9121	10.8632	10.5518	11.3168	12.6842	11.6033	12.1697	11.4527	11.1755	10.6517	11.2709	10.8599	10.9113	10.1821	11.3168	tr|Q3UI33|Q3UI33_MOUSE	Metap2	Methionine aminopeptidase 2 OS=Mus musculus OX=10090 GN=Metap2 PE=1 SV=1
	4.89453	4.22867	4.65788	3.81663	3.33476	2.25344	3.05468	2.8772	1.73916	1.99679	3.99183	5.58951	4.5896	5.19115	4.66887	3.99893	3.71851	3.96286	3.65957	3.42458	3.05228	3.99183	6.01745	5.52097	5.23907	5.10581	4.27997	4.19856	4.57087	4.1959	4.16294	2.69944	3.99183	tr|M0QW48|M0QW48_MOUSE	Metap2	Methionine aminopeptidase 2 (Fragment) OS=Mus musculus OX=10090 GN=Metap2 PE=1 SV=1
	11.3003	10.8227	10.1156	11.4884	11.0816	9.73377	10.5357	9.19413	9.99198	9.82815	10.6915	10.7675	11.0234	10.032	11.58	10.6221	10.1177	10.7753	9.46791	9.86039	9.84841	10.6915	10.6307	11.0121	10.4364	11.4713	10.9863	9.87577	10.6851	9.53002	9.38519	9.77436	10.6915	tr|D3YYT1|D3YYT1_MOUSE	Glyr1	Putative oxidoreductase GLYR1 OS=Mus musculus OX=10090 GN=Glyr1 PE=1 SV=1
	8.92215	9.32093	9.76126	10.1771	11.7909	11.0614	10.8641	9.23137	11.6467	8.29758	10.624	9.5139	9.42167	9.56926	10.2776	11.7092	10.9788	10.421	9.5535	12.2793	8.40112	10.624	9.15737	9.63072	9.80249	10.5605	11.7866	11.0575	10.327	9.05809	12.1357	8.13871	10.624	sp|Q8K182|CO8A_MOUSE	C8a	Complement component C8 alpha chain OS=Mus musculus OX=10090 GN=C8a PE=1 SV=1
	6.51484	4.23599	5.7653	8.76895	8.1342	10.5151	5.26311	6.04264	5.75063	2.8203	7.75462	5.81627	5.65142	7.0214	9.08078	8.9588	6.37651	6.39922	5.79169	7.40342	5.15733	7.75462	5.85636	5.73523	6.91726	9.07944	9.11182	6.27977	5.67511	5.56851	7.70005	4.84637	7.75462	sp|P04202|TGFB1_MOUSE	Tgfb1	Transforming growth factor beta-1 proprotein OS=Mus musculus OX=10090 GN=Tgfb1 PE=1 SV=1
	4.99885	5.059	4.58721	4.8048	6.42357	8.40912	4.88033	6.37756	3.48621	10.1336	7.76448	5.64814	5.55259	5.82746	5.3947	5.82929	5.85068	5.74988	6.23963	5.84352	9.72448	7.76448	4.38148	3.90925	4.47182	5.00104	5.33537	4.81068	4.26846	6.23855	3.21734	10.4907	7.76448	sp|Q3UHD1|AGRB1_MOUSE	Adgrb1	Adhesion G protein-coupled receptor B1 OS=Mus musculus OX=10090 GN=Adgrb1 PE=1 SV=1
	NaN	NaN	NaN	NaN	NaN	NaN	NaN	NaN	NaN	NaN	NaN	6.82702	6.45721	5.67388	6.77734	6.08005	5.98565	6.17232	5.94541	5.88246	4.96185	5.70135	NaN	NaN	NaN	NaN	NaN	NaN	NaN	NaN	NaN	NaN	NaN	sp|Q9WTZ0|UXT_MOUSE	Uxt	Protein UXT OS=Mus musculus OX=10090 GN=Uxt PE=1 SV=2
	14.0308	10.2423	11.2805	9.65249	9.65295	10.4644	9.67004	8.33514	9.82517	8.06124	10.9388	13.5073	10.2735	11.3956	9.59039	9.47878	10.8455	10.3578	8.99739	10.8374	8.69939	10.9388	13.8527	10.3379	11.2354	9.91041	9.29542	10.7709	9.85111	8.61571	9.00021	8.52368	10.9388	sp|Q8BM55|TM214_MOUSE	Tmem214	Transmembrane protein 214 OS=Mus musculus OX=10090 GN=Tmem214 PE=1 SV=1
	6.22859	6.26638	8.60119	6.24485	6.64609	7.34977	7.33857	5.42263	6.7989	5.51111	6.9692	5.16222	6.14534	8.49076	5.44295	5.74417	7.9899	7.63689	5.32136	5.7466	5.55084	6.9692	4.67531	5.88274	9.06592	4.95633	5.92835	8.28558	7.68192	4.34037	5.76521	5.79135	6.9692	sp|Q9CYV5|TM135_MOUSE	Tmem135	Transmembrane protein 135 OS=Mus musculus OX=10090 GN=Tmem135 PE=2 SV=1
	7.23504	8.78929	5.81084	8.99829	8.94546	6.92881	8.29205	9.56398	8.9493	10.1064	8.88838	7.91697	8.43141	6.60285	8.75868	8.92383	7.36177	8.03456	9.3055	9.43374	9.73412	8.88838	7.82263	8.439	6.46314	8.8159	9.03137	7.36988	8.01193	9.12901	9.34398	9.70901	8.88838	tr|E0CYV0|E0CYV0_MOUSE	Pcmt1	Protein-L-isoaspartate O-methyltransferase OS=Mus musculus OX=10090 GN=Pcmt1 PE=1 SV=1
	9.55964	10.5559	8.90234	12.355	11.4612	8.96516	9.87332	8.80509	9.77964	9.47225	10.7523	10.2858	10.6237	9.3809	12.2311	10.9729	9.40397	10.0088	8.51696	9.56168	9.85346	10.7523	9.7005	10.8417	8.99424	12.353	11.1116	9.31305	9.98819	8.45877	9.79174	9.96928	10.7523	sp|Q6NZB0|DNJC8_MOUSE	Dnajc8	DnaJ homolog subfamily C member 8 OS=Mus musculus OX=10090 GN=Dnajc8 PE=1 SV=2
	9.40944	9.53283	8.81521	10.0919	9.83984	9.28394	9.13064	7.7884	8.58986	10.7953	9.68909	9.5662	9.58871	9.21862	10.1381	9.60371	9.3246	9.3681	9.27934	8.42323	10.6163	9.68909	9.43964	9.66645	8.89578	9.94589	9.52255	9.26015	9.38085	8.07998	7.79535	10.7015	9.68909	sp|O54833|CSK22_MOUSE	Csnk2a2	Casein kinase II subunit alpha' OS=Mus musculus OX=10090 GN=Csnk2a2 PE=1 SV=1
	9.72387	10.8747	11.2725	10.7899	10.202	9.81723	10.1624	9.58377	9.90155	11.3544	10.4824	9.72914	10.7318	11.0331	10.7391	10.1919	9.80883	10.1568	9.71808	9.82036	11.2119	10.4824	9.6432	10.5416	11.2084	10.549	10.1223	9.76562	10.1018	9.60952	9.73289	11.0425	10.4824	sp|Q60737|CSK21_MOUSE	Csnk2a1	Casein kinase II subunit alpha OS=Mus musculus OX=10090 GN=Csnk2a1 PE=1 SV=2
	9.93988	10.9625	11.627	11.0331	10.6489	9.33747	10.1306	9.90439	9.75165	9.46703	10.3571	9.95643	10.8546	11.038	11.2004	10.5325	9.77108	10.2306	9.46172	9.5389	9.65963	10.3571	10.148	10.976	10.6904	11.4499	10.5374	9.94542	10.188	9.07979	9.61936	9.77702	10.3571	sp|Q9Z0W3|NU160_MOUSE	Nup160	Nuclear pore complex protein Nup160 OS=Mus musculus OX=10090 GN=Nup160 PE=1 SV=2
	9.36932	10.7243	11.6025	10.3128	11.2332	15.4486	12.4366	9.63015	12.6703	9.56327	12.8525	9.94024	10.6146	11.7623	10.5106	11.4799	15.3358	12.5942	9.68516	12.2558	9.46554	12.8525	9.61634	10.6973	11.8955	10.6315	11.55	15.3322	12.4302	10.4795	12.0509	9.5379	12.8525	sp|P32020|NLTP_MOUSE	Scp2	Non-specific lipid-transfer protein OS=Mus musculus OX=10090 GN=Scp2 PE=1 SV=3
	8.98978	9.67876	7.46213	9.83339	9.86329	8.53199	9.82546	7.74765	9.0831	10.3912	9.54653	9.06539	9.48638	8.33376	10.2459	9.69541	8.61413	9.7496	9.36316	8.28487	10.035	9.54653	9.08212	9.56907	8.28555	9.57499	9.69093	8.74196	9.77509	8.2562	8.20515	10.1436	9.54653	sp|O35250|EXOC7_MOUSE	Exoc7	Exocyst complex component 7 OS=Mus musculus OX=10090 GN=Exoc7 PE=1 SV=2
	8.62951	9.22685	8.14818	9.53043	9.23596	9.5805	9.47555	8.70964	9.06956	8.44225	9.14761	8.75912	9.12967	8.42889	9.50034	9.23944	9.56923	9.45146	9.1117	9.00864	8.25134	9.14761	8.83215	9.29159	8.20097	9.47604	9.21649	9.72068	9.63137	9.22174	9.08393	8.51115	9.14761	sp|Q8N7N5|DCAF8_MOUSE	Dcaf8	DDB1- and CUL4-associated factor 8 OS=Mus musculus OX=10090 GN=Dcaf8 PE=1 SV=1
	7.74833	9.23557	8.46277	10.3939	10.2598	7.81859	8.35813	8.52779	7.8202	8.08338	9.07617	8.03066	9.10204	8.50235	10.1999	10.0895	8.03065	8.72535	7.37261	8.24703	8.19911	9.07617	7.97378	9.33802	8.78693	10.4116	10.1881	7.98882	8.5712	6.85418	8.35285	7.93586	9.07617	sp|P62046|LRCH1_MOUSE	Lrch1	Leucine-rich repeat and calponin homology domain-containing protein 1 OS=Mus musculus OX=10090 GN=Lrch1 PE=1 SV=2
	11.2889	12.1013	9.96901	11.5366	13.2526	10.3813	11.5053	10.7126	11.2154	11.0397	11.7287	11.0001	12.2083	10.5957	11.1403	13.2107	10.2957	11.5642	10.9719	10.9764	11.1303	11.7287	10.8428	12.1048	9.84031	11.4255	13.2047	10.1011	11.5222	10.8181	11.0916	11.1576	11.7287	sp|O08529|CAN2_MOUSE	Capn2	Calpain-2 catalytic subunit OS=Mus musculus OX=10090 GN=Capn2 PE=1 SV=4
	9.17333	8.32555	5.08067	4.07174	9.17965	5.59285	7.76818	6.41297	6.82566	NaN	7.48634	8.28968	7.78019	6.60638	5.65338	8.2915	7.05598	7.65606	5.91024	6.16616	7.05827	7.48634	8.83862	8.16532	5.22334	6.10265	9.16843	6.32911	7.64746	6.40621	6.76242	5.106	7.48634	sp|Q99PS0|K1C23_MOUSE	Krt23	Keratin, type I cytoskeletal 23 OS=Mus musculus OX=10090 GN=Krt23 PE=1 SV=1
	8.77061	10.8648	10.5665	12.132	9.61659	8.12868	8.15837	7.64401	8.97855	7.45947	9.9949	9.08664	10.6563	11.1266	11.4957	9.32497	8.36172	8.3797	8.28727	9.64488	7.96887	9.9949	9.08021	10.6956	10.8997	11.5689	9.46896	10.0167	8.18377	8.65862	10.026	7.74822	9.9949	sp|Q8CG48|SMC2_MOUSE	Smc2	Structural maintenance of chromosomes protein 2 OS=Mus musculus OX=10090 GN=Smc2 PE=1 SV=2
	6.45672	10.102	12.361	5.60254	5.30489	4.5103	6.13273	5.9113	6.4427	4.71003	8.17863	6.67731	8.9074	11.1581	4.76085	-1.00196	3.53293	4.573	3.60719	4.3209	3.05129	8.17863	5.4344	9.8219	11.2067	4.92175	5.89789	4.81757	5.45889	5.91909	6.00029	5.10785	8.17863	sp|Q91WL0|ES8L3_MOUSE	Eps8l3	Epidermal growth factor receptor kinase substrate 8-like protein 3 OS=Mus musculus OX=10090 GN=Eps8l3 PE=2 SV=1
	7.8177	8.79118	9.67336	9.79939	8.56587	7.6677	8.06885	6.60989	7.99759	7.11788	8.6595	8.00025	8.6593	9.4434	9.57211	8.45329	7.44617	8.3877	7.75856	7.54858	7.26042	8.6595	8.03243	8.83965	9.75379	9.93138	8.67758	7.7485	7.96281	6.52147	7.97094	7.06891	8.6595	tr|A0A0R4IZZ6|A0A0R4IZZ6_MOUSE	Fnbp4	Formin-binding protein 4 OS=Mus musculus OX=10090 GN=Fnbp4 PE=1 SV=1
	9.57848	12.8853	9.13631	3.40246	14.0934	7.32347	8.06098	10.4861	9.38823	11.1116	11.4902	9.91838	12.6231	10.0224	5.84145	13.8433	7.76887	7.50619	10.7766	9.9673	11.0818	11.4902	9.77337	12.6552	10.2298	7.61406	13.859	8.01469	8.113	10.8262	10.5501	11.2541	11.4902	sp|Q9CRB6|TPPP3_MOUSE	Tppp3	Tubulin polymerization-promoting protein family member 3 OS=Mus musculus OX=10090 GN=Tppp3 PE=1 SV=1
	9.77848	11.6281	9.16791	11.1885	11.7755	8.60638	9.70939	9.1025	9.83473	10.2966	10.452	9.98475	11.4243	9.54115	10.8611	11.4812	9.03374	9.75923	9.3728	10.2244	10.1838	10.452	9.81082	11.4491	8.74625	11.1676	11.5551	8.89771	9.58337	9.21576	10.3656	10.3074	10.452	sp|Q8BMK4|CKAP4_MOUSE	Ckap4	Cytoskeleton-associated protein 4 OS=Mus musculus OX=10090 GN=Ckap4 PE=1 SV=2
	8.42124	8.59975	6.37343	8.76923	8.25457	6.16107	8.69289	6.49499	7.99682	8.97187	8.19824	8.44798	8.42784	7.16686	8.57348	8.16996	6.59814	8.59212	7.15308	7.3691	8.89133	8.19824	8.45144	8.75421	8.03471	8.63784	8.10825	6.35992	8.62684	7.19704	7.174	9.04318	8.19824	tr|Q80VE5|Q80VE5_MOUSE	Tbc1d22b	TBC1 domain family, member 22B OS=Mus musculus OX=10090 GN=Tbc1d22b PE=1 SV=1
	9.77905	11.5113	12.0098	12.3167	11.2849	10.7603	11.2764	9.88699	10.6591	10.4513	10.9563	10.4436	11.5541	11.0432	12.0008	11.2442	10.9932	11.261	10.593	10.3809	10.666	10.9563	10.0047	11.2517	11.0966	11.7358	11.3095	10.991	11.1871	10.3344	10.0898	10.5634	10.9563	sp|Q9QZQ8|H2AY_MOUSE	H2afy	Core histone macro-H2A.1 OS=Mus musculus OX=10090 GN=H2afy PE=1 SV=3
	9.36502	11.62	11.8871	10.408	12.2586	9.46193	11.2827	9.67321	10.9646	11.623	11.1124	9.32864	11.65	11.4671	9.84405	12.1436	9.23261	11.2053	11.8009	10.7366	11.5236	11.1124	9.00324	11.465	11.514	9.63582	12.0412	9.01984	10.9836	12.5976	10.0648	11.4579	11.1124	sp|Q8CCK0|H2AW_MOUSE	H2afy2	Core histone macro-H2A.2 OS=Mus musculus OX=10090 GN=H2afy2 PE=1 SV=3
	9.17336	10.1889	10.9826	10.2785	10.0465	8.89669	9.72302	8.521	9.88836	9.40719	9.9321	9.51905	10.2626	10.4479	10.3259	9.99258	8.9712	9.92588	8.92703	9.30109	9.65133	9.9321	9.31068	10.3548	10.6068	10.4296	10.0218	9.00871	9.85278	9.11183	9.46407	9.63757	9.9321	sp|Q8R5A6|TB22A_MOUSE	Tbc1d22a	TBC1 domain family member 22A OS=Mus musculus OX=10090 GN=Tbc1d22a PE=1 SV=3
	-15.2534	3.79458	NaN	NaN	4.04636	-5.58036	NaN	NaN	NaN	8.08022	5.09857	3.01255	4.47251	3.72184	3.36696	4.45777	2.80834	3.31219	5.98143	5.29729	6.34335	5.09857	3.74564	4.38257	4.73205	5.70933	4.80504	1.22021	3.55276	3.57547	3.49955	6.90461	5.09857	sp|P55821|STMN2_MOUSE	Stmn2	Stathmin-2 OS=Mus musculus OX=10090 GN=Stmn2 PE=1 SV=1
	8.1195	8.62988	8.89626	9.69258	9.27608	7.06956	7.64176	7.52404	7.56966	10.8967	9.45742	7.14524	8.99261	9.39286	9.95357	9.24683	6.46452	7.47211	7.4062	6.53495	10.8942	9.45742	7.36544	9.03924	9.50156	10.1363	9.72114	7.02364	7.91852	8.50213	8.90105	11.0479	9.45742	sp|P54227|STMN1_MOUSE	Stmn1	Stathmin OS=Mus musculus OX=10090 GN=Stmn1 PE=1 SV=2
	3.89154	4.36181	4.61328	2.8834	4.84131	2.41895	3.0237	6.21833	3.43763	7.98008	5.81909	3.85204	4.89724	4.25134	3.90647	3.99334	3.63629	3.70386	4.75248	NaN	8.59334	5.81909	2.52681	3.89705	3.2644	1.27603	2.75653	2.4901	3.95525	2.15186	NaN	8.06625	5.81909	sp|O70166|STMN3_MOUSE	Stmn3	Stathmin-3 OS=Mus musculus OX=10090 GN=Stmn3 PE=1 SV=1
	NaN	NaN	NaN	NaN	NaN	NaN	NaN	NaN	NaN	NaN	NaN	6.04892	6.36531	6.05947	8.32058	7.58782	6.7371	7.08693	6.18433	7.5688	5.88681	7.00754	5.81323	6.71848	5.6302	8.51587	7.29868	6.06642	6.6593	5.8374	6.19504	5.87696	7.00754	tr|A3KGJ7|A3KGJ7_MOUSE	Cep250	Centrosome-associated protein CEP250 OS=Mus musculus OX=10090 GN=Cep250 PE=1 SV=2
	8.62015	9.7901	8.54243	10.2287	9.72938	8.94441	9.33732	7.27392	8.90059	9.37964	9.39264	8.97739	9.77498	9.35518	9.96261	9.56308	9.19391	9.32791	8.18108	8.3152	9.59135	9.39264	8.90208	9.71812	9.03486	9.90311	9.58491	8.99997	9.35985	8.12572	8.49247	9.57676	9.39264	sp|Q80U78|PUM1_MOUSE	Pum1	Pumilio homolog 1 OS=Mus musculus OX=10090 GN=Pum1 PE=1 SV=2
	6.7113	7.31927	2.37821	7.89636	7.76104	6.90339	6.42202	9.37266	6.90909	6.87918	7.18359	7.00608	7.21881	6.41229	7.73345	7.26066	6.69111	7.12558	6.33045	7.75314	6.62475	7.18359	6.84162	7.14509	6.12953	7.49723	7.43732	7.47687	7.29197	5.44101	6.4176	6.44797	7.18359	sp|Q80U58|PUM2_MOUSE	Pum2	Pumilio homolog 2 OS=Mus musculus OX=10090 GN=Pum2 PE=1 SV=2
	NaN	NaN	NaN	NaN	NaN	NaN	NaN	NaN	NaN	NaN	NaN	7.57257	7.95563	8.0479	7.41933	7.31701	8.61664	8.78281	7.4887	8.30792	6.92147	8.09131	6.96501	7.87263	7.45241	6.80475	6.61676	8.03563	8.75187	6.53456	9.37729	6.60066	8.09131	sp|Q8K013|GTPBA_MOUSE	Gtpbp10	GTP-binding protein 10 OS=Mus musculus OX=10090 GN=Gtpbp10 PE=2 SV=1
	9.01007	8.718	10.4503	9.57147	7.7922	7.93159	7.96878	6.79575	7.65623	6.61645	8.52585	8.81966	8.72826	9.53069	9.45866	8.13942	7.85803	8.00603	7.81993	7.95257	7.09659	8.52585	8.69039	8.50917	9.63814	9.33732	8.15578	7.64403	7.67332	10.528	8.1053	6.87423	8.52585	tr|E9QK83|E9QK83_MOUSE	Utp20	Small subunit processome component 20 homolog OS=Mus musculus OX=10090 GN=Utp20 PE=1 SV=1
	10.4684	11.0672	10.363	10.5055	11.2326	8.98908	10.3527	9.04112	10.1515	11.1736	10.599	10.6375	10.6208	10.3804	10.1718	10.5181	9.49576	10.0745	9.80562	9.5281	11.9653	10.599	11.138	11.1771	11.2285	10.7313	11.0554	9.87525	10.6582	10.2024	10.1869	11.8637	10.599	sp|P33175|KIF5A_MOUSE	Kif5a	Kinesin heavy chain isoform 5A OS=Mus musculus OX=10090 GN=Kif5a PE=1 SV=3
	6.9308	6.82141	6.24919	5.67933	5.87992	5.2621	5.73378	7.20151	3.5259	11.1211	8.73367	7.16622	7.51317	6.24315	6.21497	6.688	6.01604	6.13399	7.91141	4.29126	10.8772	8.73367	7.55463	7.67775	6.5187	6.57987	6.59984	6.23669	6.44516	7.94225	4.73671	12.2955	8.73367	sp|P28738|KIF5C_MOUSE	Kif5c	Kinesin heavy chain isoform 5C OS=Mus musculus OX=10090 GN=Kif5c PE=1 SV=3
	11.7489	12.4271	11.2645	11.8964	12.4757	10.4358	11.6623	10.5503	11.452	11.4582	11.7031	11.8938	12.3626	11.4767	11.8734	12.3006	10.9148	11.7505	11.0792	11.4425	11.3476	11.7031	11.8956	12.4541	11.4375	11.8191	12.3597	10.5815	11.711	11.9287	11.5972	11.3632	11.7031	sp|Q61768|KINH_MOUSE	Kif5b	Kinesin-1 heavy chain OS=Mus musculus OX=10090 GN=Kif5b PE=1 SV=3
	8.01726	7.12432	7.18759	7.4816	6.44072	5.13763	7.14652	2.88929	6.10307	6.5437	6.72878	7.39768	6.99104	7.02079	7.11151	6.47141	5.76337	6.94171	5.45957	5.49849	6.4272	6.72878	7.86708	7.05608	6.78885	7.59272	6.50124	4.92949	6.84844	3.63423	6.07366	6.47199	6.72878	tr|D3Z286|D3Z286_MOUSE	Tmppe	Transmembrane protein with metallophosphoesterase domain OS=Mus musculus OX=10090 GN=Tmppe PE=1 SV=2
	NaN	NaN	NaN	NaN	NaN	NaN	NaN	NaN	NaN	NaN	NaN	NaN	NaN	NaN	NaN	NaN	NaN	NaN	NaN	NaN	NaN	NaN	4.19867	3.25795	4.28581	4.64815	8.31524	3.60021	2.59851	5.21127	5.21316	3.86616	5.11537	sp|Q8CIT9|SBSN_MOUSE	Sbsn	Suprabasin OS=Mus musculus OX=10090 GN=Sbsn PE=2 SV=1
	12.5423	8.26681	9.38144	7.74666	7.65993	7.32666	7.43184	6.58728	7.93246	6.63091	9.36312	12.4899	7.99522	10.1655	7.27377	6.60743	6.75393	6.33343	7.30747	7.59077	5.94311	9.36312	12.7669	8.3931	9.69789	7.93282	6.55764	6.12412	5.65078	7.47619	7.03038	4.66203	9.36312	tr|B2RU69|B2RU69_MOUSE	Cuzd1	CUB and zona pellucida-like domain-containing protein 1 OS=Mus musculus OX=10090 GN=Cuzd1 PE=1 SV=1
	10.8484	11.1707	9.82345	11.6356	11.2966	9.06242	10.5386	10.0899	10.5397	10.5939	10.7464	10.8723	11.1001	10.2843	11.4138	11.1767	9.23842	10.5619	9.89372	10.5483	10.4988	10.7464	10.8112	11.0471	10.3903	11.3604	11.1351	9.12856	10.5635	9.91412	10.6515	10.4816	10.7464	sp|P70698|PYRG1_MOUSE	Ctps1	CTP synthase 1 OS=Mus musculus OX=10090 GN=Ctps1 PE=1 SV=2
	9.99905	10.1847	9.56591	11.0909	10.5292	8.34933	10.1545	7.68525	9.34315	9.16099	10.0843	9.93865	9.94916	9.53198	10.7608	10.4691	8.22505	10.2915	8.88266	8.2525	9.03742	10.0843	10.0007	9.99813	9.54292	10.8497	10.377	8.47803	10.395	7.63384	8.31051	9.05036	10.0843	sp|P70303|PYRG2_MOUSE	Ctps2	CTP synthase 2 OS=Mus musculus OX=10090 GN=Ctps2 PE=1 SV=1
	8.76288	10.8079	10.2617	9.55351	10.4102	13.769	11.2946	15.4969	12.188	11.2858	12.5591	9.24121	10.7494	10.0003	10.1101	10.9714	13.6762	10.7898	15.3673	12.6237	11.1889	12.5591	9.55447	10.9097	10.5694	9.81474	10.8842	13.6936	10.8422	15.1766	12.699	11.1945	12.5591	tr|F8VPN4|F8VPN4_MOUSE	Agl	Amylo-1,6-glucosidase, 4-alpha-glucanotransferase OS=Mus musculus OX=10090 GN=Agl PE=1 SV=1
	11.5314	12.2442	11.6891	12.6985	12.0278	11.928	11.888	11.1769	11.624	11.8493	12.0154	11.7215	12.0197	11.6171	12.467	11.6351	11.8516	11.8395	12.5724	11.4756	11.7049	12.0154	11.6534	12.066	12.1008	12.4243	11.9299	11.7987	11.8603	10.8018	11.461	11.7614	12.0154	sp|P80313|TCPH_MOUSE	Cct7	T-complex protein 1 subunit eta OS=Mus musculus OX=10090 GN=Cct7 PE=1 SV=1
	6.50678	6.76652	6.72539	6.27348	6.15463	7.92808	8.12665	7.55182	8.27873	6.65034	7.38911	6.5586	6.54851	6.20534	6.1501	6.17193	7.84256	7.82891	7.47835	8.60823	6.75796	7.38911	6.48977	6.04032	5.63308	5.36481	5.22819	8.13497	8.30328	7.30895	9.02584	6.17424	7.38911	sp|Q8K0Z7|TACO1_MOUSE	Taco1	Translational activator of cytochrome c oxidase 1 OS=Mus musculus OX=10090 GN=Taco1 PE=1 SV=1
	NaN	NaN	NaN	NaN	NaN	NaN	NaN	NaN	NaN	NaN	NaN	NaN	NaN	NaN	NaN	NaN	NaN	NaN	NaN	NaN	NaN	NaN	4.7867	5.34533	5.15576	4.61471	4.63492	3.96069	4.55121	3.66724	4.57927	4.30752	4.69107	sp|Q91Z92|B3GT6_MOUSE	B3galt6	Beta-1,3-galactosyltransferase 6 OS=Mus musculus OX=10090 GN=B3galt6 PE=2 SV=1
	10.0255	9.23882	10.5948	5.97177	8.99834	12.8546	8.61876	8.39361	8.84357	7.71892	10.4794	10.1656	9.81019	11.1385	7.43095	9.48308	12.7332	8.76848	9.26743	9.89165	8.29787	10.4794	10.0014	9.76156	11.191	7.09573	9.41141	12.595	8.81319	8.76451	9.69407	8.31001	10.4794	sp|Q8QZR5|ALAT1_MOUSE	Gpt	Alanine aminotransferase 1 OS=Mus musculus OX=10090 GN=Gpt PE=1 SV=3
	9.70516	9.12048	7.70322	8.09993	8.73661	13.0895	9.55033	10.0271	9.06825	8.96417	10.4038	9.88746	8.87214	6.87951	6.94286	8.12075	12.9385	9.0563	10.087	9.26691	8.97745	10.4038	9.81104	9.18388	7.32584	7.46705	8.4506	13.172	9.40189	9.97943	9.16443	8.92435	10.4038	sp|Q8BGT5|ALAT2_MOUSE	Gpt2	Alanine aminotransferase 2 OS=Mus musculus OX=10090 GN=Gpt2 PE=1 SV=1
	9.53711	10.2878	9.11183	10.0533	11.9905	9.98822	13.8197	12.3909	15.7159	12.4084	13.2119	9.80192	10.0386	9.95361	9.95951	11.916	10.2592	11.3228	12.4037	16.4972	11.7789	13.2119	9.57205	9.74973	9.38895	9.80404	12.074	10.3959	10.8397	12.814	16.6415	11.4317	13.2119	sp|P04247|MYG_MOUSE	Mb	Myoglobin OS=Mus musculus OX=10090 GN=Mb PE=1 SV=3
	6.69698	7.00271	7.71677	8.53205	6.50176	4.49196	5.59394	5.13219	5.48345	4.24614	5.96441	6.10899	6.24769	5.94919	6.79586	5.85467	5.55616	5.82363	5.03864	5.25162	5.11641	5.96441	5.88627	6.51104	5.7815	6.8701	5.82648	5.48661	5.91417	5.13438	4.94135	5.03584	5.96441	sp|Q60596|XRCC1_MOUSE	Xrcc1	DNA repair protein XRCC1 OS=Mus musculus OX=10090 GN=Xrcc1 PE=1 SV=2
	8.07127	9.04106	8.69734	10.5514	9.29008	8.40712	8.83418	7.5653	8.30798	7.92879	8.97039	7.92582	8.85303	8.45305	10.3641	9.20256	8.54107	8.76983	7.61072	8.09616	8.1906	8.97039	7.42431	8.59983	8.90332	10.3402	9.04151	8.1029	8.52559	7.38237	7.62592	7.81496	8.97039	sp|O88351|IKKB_MOUSE	Ikbkb	Inhibitor of nuclear factor kappa-B kinase subunit beta OS=Mus musculus OX=10090 GN=Ikbkb PE=1 SV=1
	8.42871	8.179	6.32159	8.11986	8.10881	10.0019	8.95593	6.32081	8.26133	8.32895	8.67807	8.77318	7.92031	8.06279	7.98856	8.11369	9.54258	8.83068	7.64168	7.84196	7.96425	8.67807	9.20385	8.00846	8.41269	8.02504	7.98897	9.75335	8.84874	7.46368	8.0098	7.85787	8.67807	sp|O09012|PEX5_MOUSE	Pex5	Peroxisomal targeting signal 1 receptor OS=Mus musculus OX=10090 GN=Pex5 PE=1 SV=2
	NaN	NaN	NaN	NaN	NaN	NaN	NaN	NaN	NaN	NaN	NaN	8.40433	8.08519	7.38833	9.11844	8.3677	8.31517	8.72843	6.65845	7.59164	8.16355	8.30132	8.21165	7.97601	7.39184	8.98691	8.31569	8.01147	8.80114	6.57191	7.80484	8.50463	8.30132	tr|K3W4R3|K3W4R3_MOUSE	Dtnbp1	Dysbindin OS=Mus musculus OX=10090 GN=Dtnbp1 PE=1 SV=1
	NaN	NaN	NaN	NaN	NaN	NaN	NaN	NaN	NaN	NaN	NaN	6.53752	7.12418	6.30317	8.1114	9.57103	6.91546	7.76035	6.81005	7.95425	6.18465	7.83487	6.43482	6.90309	5.59518	8.15958	9.65418	6.76368	7.57657	6.11727	7.5062	5.62325	7.83487	tr|E9QKY4|E9QKY4_MOUSE	Fgd5	FYVE, RhoGEF and PH domain-containing protein 5 OS=Mus musculus OX=10090 GN=Fgd5 PE=1 SV=1
	9.03775	10.2423	11.3739	10.8142	9.87099	8.64765	9.42898	7.46814	8.85638	8.11948	9.74579	9.32698	10.2261	10.8985	10.7144	9.89639	8.95202	9.5624	7.95052	8.57351	8.60541	9.74579	9.16232	10.2789	10.822	10.7022	9.98874	8.83088	9.4067	8.54839	8.6166	8.67192	9.74579	sp|Q8C4Y3|NELFB_MOUSE	Nelfb	Negative elongation factor B OS=Mus musculus OX=10090 GN=Nelfb PE=1 SV=2
	6.40917	7.82796	7.46391	7.95621	7.35317	6.47634	6.63542	7.02312	6.70336	6.46433	7.02202	6.51739	7.65147	6.89364	7.88026	7.13412	6.32144	6.4136	6.34843	5.90565	6.56897	7.02202	6.649	8.1458	6.1991	8.4077	7.52246	6.02581	6.09786	6.48911	6.82205	6.4947	7.02202	sp|Q3U3C9|GSE1_MOUSE	Gse1	Genetic suppressor element 1 OS=Mus musculus OX=10090 GN=Gse1 PE=1 SV=2
	NaN	NaN	NaN	NaN	NaN	NaN	NaN	NaN	NaN	NaN	NaN	6.59177	5.76178	5.2555	6.69903	4.2379	5.37135	5.4059	4.25527	4.32973	4.49185	5.48566	6.19365	5.77609	6.00861	6.46247	5.24272	5.45449	5.60088	4.35665	4.39108	4.85921	5.48566	sp|Q8BGS0|MAK16_MOUSE	Mak16	Protein MAK16 homolog OS=Mus musculus OX=10090 GN=Mak16 PE=1 SV=1
	6.1858	5.15271	2.90709	4.94984	4.66623	4.6121	4.5715	3.77566	4.2992	3.49434	4.85694	NaN	NaN	NaN	NaN	NaN	NaN	NaN	NaN	NaN	NaN	NaN	NaN	NaN	NaN	NaN	NaN	NaN	NaN	NaN	NaN	NaN	NaN	sp|Q9D9K3|AVEN_MOUSE	Aven	Cell death regulator Aven OS=Mus musculus OX=10090 GN=Aven PE=1 SV=2
	10.2161	10.4821	10.0619	8.51605	12.5851	8.05088	9.80444	7.89701	9.09182	6.52523	10.1014	10.4157	10.4514	9.82217	9.03699	11.8454	8.8479	9.8087	8.25699	8.90063	7.73649	10.1014	10.0109	10.7356	10.1862	8.77785	12.0523	8.33374	9.79528	8.30427	9.0594	7.48911	10.1014	sp|Q80UW5|MRCKG_MOUSE	Cdc42bpg	Serine/threonine-protein kinase MRCK gamma OS=Mus musculus OX=10090 GN=Cdc42bpg PE=1 SV=2
	3.09561	6.60473	4.04295	3.36752	4.04142	2.49115	3.55223	3.90936	4.79876	3.05934	4.64001	NaN	NaN	NaN	NaN	NaN	NaN	NaN	NaN	NaN	NaN	NaN	NaN	7.44553	3.99149	3.45089	3.20274	NaN	1.25988	-5.27624	5.9023	NaN	4.64001	sp|P54265|DMPK_MOUSE	Dmpk	Myotonin-protein kinase OS=Mus musculus OX=10090 GN=Dmpk PE=1 SV=1
	NaN	NaN	NaN	NaN	NaN	NaN	NaN	NaN	NaN	NaN	NaN	NaN	NaN	NaN	NaN	NaN	NaN	NaN	NaN	NaN	NaN	NaN	7.46486	7.38857	8.66375	6.69505	6.82867	6.32117	6.66011	4.57719	5.33694	5.4186	6.79166	sp|Q8BYR2|LATS1_MOUSE	Lats1	Serine/threonine-protein kinase LATS1 OS=Mus musculus OX=10090 GN=Lats1 PE=1 SV=3
	10.6388	11.4921	10.8237	11.7689	11.4312	10.3465	10.7118	10.6025	10.4288	11.7646	11.22	10.8565	11.5848	10.883	11.7387	11.3502	10.6637	10.9013	10.9153	10.3704	11.7661	11.22	10.8388	11.7096	10.5789	11.8674	11.4766	10.5958	10.9057	10.8847	10.4488	11.8772	11.22	sp|Q9CX34|SGT1_MOUSE	Sugt1	Protein SGT1 homolog OS=Mus musculus OX=10090 GN=Sugt1 PE=1 SV=3
	11.8815	13.3538	10.1737	10.5487	9.57433	8.59123	7.91899	7.48861	8.13679	7.94899	10.733	11.619	12.6846	9.93404	10.3187	9.89816	8.95379	8.77688	8.77221	8.89036	8.47182	10.733	11.5952	12.8141	9.72044	10.3935	10.0789	8.99771	8.74033	9.71957	9.81231	8.62929	10.733	sp|Q99J77|SIAS_MOUSE	Nans	Sialic acid synthase OS=Mus musculus OX=10090 GN=Nans PE=1 SV=1
	12.592	14.0277	14.0221	14.6528	14.3128	11.4761	12.7114	10.3372	12.3029	9.76076	13.3037	12.7617	13.9428	13.9764	14.4244	14.1454	12.0536	12.75	10.8037	11.7829	10.1265	13.3037	12.6945	13.9065	13.5339	14.679	13.9878	10.5054	12.9053	10.6714	11.7036	9.87927	13.3037	sp|Q9JKF1|IQGA1_MOUSE	Iqgap1	Ras GTPase-activating-like protein IQGAP1 OS=Mus musculus OX=10090 GN=Iqgap1 PE=1 SV=2
	11.7199	12.749	12.8725	10.4515	9.68737	13.32	11.4132	8.43992	10.3277	9.47417	11.7509	11.8271	12.5659	12.6975	10.5438	9.88078	13.3068	11.4666	8.6582	9.31466	9.44386	11.7509	11.8576	12.6196	12.7855	10.4633	9.84221	13.3957	11.6123	8.60046	9.52776	9.41877	11.7509	sp|Q3UQ44|IQGA2_MOUSE	Iqgap2	Ras GTPase-activating-like protein IQGAP2 OS=Mus musculus OX=10090 GN=Iqgap2 PE=1 SV=2
	8.94418	10.4352	9.89448	10.8251	11.1672	9.21437	10.3326	8.56976	9.74273	12.1195	10.8766	9.41421	10.5298	10.1258	10.9123	11.3011	9.29984	10.6407	8.87813	8.56311	12.0772	10.8766	9.70351	10.6169	10.103	10.8782	11.1953	9.49314	10.4856	10.0535	8.69799	12.1151	10.8766	sp|Q8C854|MYEF2_MOUSE	Myef2	Myelin expression factor 2 OS=Mus musculus OX=10090 GN=Myef2 PE=1 SV=1
	7.00715	11.1943	12.1746	10.6859	9.17618	9.9078	6.67178	4.45988	6.53407	5.43296	9.6212	7.67241	10.763	11.4045	10.325	9.52987	9.97359	7.48928	6.19385	7.67998	7.19547	9.6212	7.68592	10.8276	10.6754	10.4156	9.57553	10.0175	7.7509	6.16325	7.79217	7.08783	9.6212	sp|Q9D8T2|GSDMD_MOUSE	Gsdmdc1	Gasdermin-D OS=Mus musculus OX=10090 GN=Gsdmdc1 PE=1 SV=1
	7.00109	6.05865	5.38084	6.48793	5.5568	5.41057	6.86134	5.12531	6.50791	5.55621	6.36214	7.24384	5.91877	5.80803	6.06715	5.75347	5.84745	6.79638	5.09547	6.59626	5.6361	6.36214	7.12128	6.30482	5.08855	6.81835	6.07756	6.2217	7.16918	5.03816	6.79514	6.17198	6.36214	tr|E9PWV7|E9PWV7_MOUSE	Gtpbp3	tRNA modification GTPase GTPBP3, mitochondrial OS=Mus musculus OX=10090 GN=Gtpbp3 PE=1 SV=1
	11.1187	9.80268	7.82307	9.73737	9.46696	9.50317	9.73425	9.91113	9.5947	9.11271	9.92821	11.1488	10.1092	9.85392	9.91323	9.7943	9.75161	9.72512	9.59946	9.14052	9.09723	9.92821	11.3187	10.3536	9.29309	9.93356	9.76585	9.54471	9.64773	10.3608	9.60207	9.01439	9.92821	tr|Q6NZR5|Q6NZR5_MOUSE	Skiv2l	Superkiller viralicidic activity 2-like (S. cerevisiae) OS=Mus musculus OX=10090 GN=Skiv2l PE=1 SV=1
	9.90823	10.3517	9.59381	10.2603	10.3672	11.479	13.6977	8.96185	13.0395	10.028	11.8613	10.333	10.7063	10.062	10.1799	10.5378	11.3621	13.8242	9.38859	9.64819	9.91092	11.8613	10.1093	10.5565	9.80704	10.081	10.5094	11.4248	13.8273	9.08585	9.52157	9.82942	11.8613	sp|Q9JII6|AK1A1_MOUSE	Akr1a1	Aldo-keto reductase family 1 member A1 OS=Mus musculus OX=10090 GN=Akr1a1 PE=1 SV=3
	8.71012	10.2856	9.74378	8.6679	8.98082	10.2414	10.5845	9.19769	9.91199	9.14103	9.57592	8.6875	10.098	9.45164	8.73558	9.02693	10.0739	10.4906	9.27792	9.15015	9.03471	9.57592	8.46376	10.3849	9.29603	8.57634	8.85607	9.9691	10.4472	8.981	9.03581	8.76745	9.57592	sp|Q9DCT1|AKCL2_MOUSE	Akr1e2	1,5-anhydro-D-fructose reductase OS=Mus musculus OX=10090 GN=Akr1e2 PE=1 SV=1
	6.16078	6.55951	6.04462	6.69657	6.30251	6.46024	6.95104	3.84478	7.78337	4.77211	6.72968	6.59664	6.78094	6.63118	6.88929	6.49042	6.8923	7.05477	5.10016	6.69327	5.48586	6.72968	6.61337	6.83136	6.81978	6.75338	6.43585	6.91711	7.36391	4.90991	7.10208	4.95047	6.72968	sp|Q9DCL2|CIA2A_MOUSE	Ciao2a	Cytosolic iron-sulfur assembly component 2A OS=Mus musculus OX=10090 GN=Ciao2a PE=1 SV=1
	7.95147	8.6443	7.21112	7.32337	7.22807	9.72363	6.63149	7.89665	6.61207	7.78429	7.80914	5.50693	7.72522	6.13672	7.61776	7.8862	9.08435	6.56095	7.35529	8.80088	7.2957	7.80914	6.40492	8.53142	6.90735	7.4314	7.08672	9.58841	6.51801	8.15633	7.56684	7.96153	7.80914	sp|Q9D7I5|LHPP_MOUSE	Lhpp	Phospholysine phosphohistidine inorganic pyrophosphate phosphatase OS=Mus musculus OX=10090 GN=Lhpp PE=1 SV=1
	7.87223	8.01565	10.1516	7.0123	5.9677	7.21049	7.33883	5.66355	7.27276	9.62165	8.16294	8.48569	8.73492	8.40317	5.79274	7.45747	5.3264	5.76431	7.09823	6.11745	9.44456	8.16294	8.72583	8.79007	8.45313	4.48881	5.31278	7.17095	6.8465	6.34772	3.49915	9.84502	8.16294	sp|Q03517|SCG2_MOUSE	Scg2	Secretogranin-2 OS=Mus musculus OX=10090 GN=Scg2 PE=1 SV=1
	9.96258	11.3317	11.2957	12.4097	10.9623	10.0482	10.5402	8.72296	10.0884	10.2473	10.745	10.1896	11.128	10.8007	11.8964	10.6958	10.1494	10.4736	9.26122	9.77051	10.1428	10.745	10.0431	11.0214	10.7318	12.1364	10.8495	10.0318	10.5342	9.29266	9.73281	10.326	10.745	sp|Q9JLI8|SART3_MOUSE	Sart3	Squamous cell carcinoma antigen recognized by T-cells 3 OS=Mus musculus OX=10090 GN=Sart3 PE=1 SV=1
	8.07449	8.93798	10.5283	9.74397	9.24722	8.22991	9.24583	9.17855	8.94602	8.15938	9.03482	8.2651	9.6169	10.1913	9.73641	9.24341	8.3218	8.65145	7.9142	8.41366	8.87032	9.03482	7.92767	9.09705	9.68309	9.10432	8.60803	8.44193	9.07086	9.43615	8.83714	9.06336	9.03482	tr|A0A0A0MQ73|A0A0A0MQ73_MOUSE	Kmt2d	Histone-lysine N-methyltransferase 2D OS=Mus musculus OX=10090 GN=Kmt2d PE=1 SV=1
	9.77126	10.9662	8.93437	12.0572	10.6044	9.90958	10.4566	8.49318	10.3248	10.1919	10.6665	9.94814	10.9144	8.94805	11.9388	10.6678	9.80212	10.3664	8.60815	10.3894	10.0911	10.6665	9.96527	11.0887	8.79786	12.0905	10.6084	9.96577	10.4272	8.51161	9.95981	10.2475	10.6665	sp|Q9CQF3|CPSF5_MOUSE	Nudt21	Cleavage and polyadenylation specificity factor subunit 5 OS=Mus musculus OX=10090 GN=Nudt21 PE=1 SV=1
	7.35811	8.52781	7.87204	6.93714	8.35026	7.26913	8.157	14.2537	8.93273	12.3847	10.3184	7.13566	7.63387	7.48647	7.07266	7.92625	9.62207	7.37768	13.7584	9.00985	10.6247	10.3184	6.68425	7.49417	7.6115	7.03004	8.05544	10.2941	7.17721	13.6722	9.11311	10.8778	10.3184	tr|A0A0R4J194|A0A0R4J194_MOUSE	Cacnb1	Voltage-dependent L-type calcium channel subunit beta-1 OS=Mus musculus OX=10090 GN=Cacnb1 PE=1 SV=1
	NaN	NaN	NaN	NaN	NaN	NaN	NaN	NaN	NaN	NaN	NaN	4.83377	5.56056	4.47924	4.42284	5.34676	3.70997	4.0373	3.75551	7.65555	6.30458	5.49674	4.12674	4.99184	3.83484	2.79759	4.22564	3.19099	4.68194	3.4648	7.54069	6.34374	5.49674	sp|Q8CC27|CACB2_MOUSE	Cacnb2	Voltage-dependent L-type calcium channel subunit beta-2 OS=Mus musculus OX=10090 GN=Cacnb2 PE=1 SV=1
	NaN	NaN	NaN	NaN	NaN	NaN	NaN	NaN	NaN	NaN	NaN	5.47363	6.12745	6.07689	4.85319	5.48237	4.45143	5.37798	7.7165	6.30557	10.571	7.54935	5.49342	6.09603	6.5246	6.05409	5.8371	5.37992	6.53282	6.5541	NaN	12.6167	7.54935	tr|J3QK20|J3QK20_MOUSE	Cacnb4	Voltage-dependent L-type calcium channel subunit beta-4 OS=Mus musculus OX=10090 GN=Cacnb4 PE=1 SV=1
	9.59975	10.4854	8.7702	9.5486	10.7162	8.99672	10.1406	8.8682	9.86937	10.4054	10.0955	9.54029	10.2217	8.84665	9.47951	10.648	9.08115	10.1101	8.75317	9.81718	10.2063	10.0955	9.62129	10.4228	9.00992	9.59032	10.6338	9.26967	10.2319	8.85039	9.72059	10.3665	10.0955	sp|Q64010|CRK_MOUSE	Crk	Adapter molecule crk OS=Mus musculus OX=10090 GN=Crk PE=1 SV=1
	3.2434	4.72116	2.0784	3.99243	5.12013	3.9468	4.69533	3.34053	3.80546	5.70775	4.5422	NaN	NaN	NaN	NaN	NaN	NaN	NaN	NaN	NaN	NaN	NaN	NaN	NaN	NaN	NaN	NaN	NaN	NaN	NaN	NaN	NaN	NaN	tr|Q8JZR2|Q8JZR2_MOUSE	Crk	Adapter molecule crk OS=Mus musculus OX=10090 GN=Crk PE=1 SV=1
	8.71931	10.1433	13.1235	7.27637	9.28407	5.99334	6.22013	7.77763	7.00913	9.72663	9.76497	8.82704	10.0268	12.2501	7.72941	9.34796	6.46468	6.74488	7.75473	7.80502	9.85899	9.76497	8.5808	10.4913	12.9658	7.28075	9.2562	6.91015	6.68233	7.6533	6.72805	9.94914	9.76497	sp|Q9CRY7|GDPD1_MOUSE	Gdpd1	Lysophospholipase D GDPD1 OS=Mus musculus OX=10090 GN=Gdpd1 PE=1 SV=1
	8.81664	9.84727	10.3319	9.94682	10.182	7.97569	9.41779	8.16174	8.66422	11.8397	10.3222	9.49035	10.1813	10.8477	10.2012	10.4426	8.3289	9.79404	8.38773	7.35301	12.1462	10.3222	9.15133	9.95692	10.486	10.0018	10.1904	8.16416	9.50486	8.0791	7.31544	11.9354	10.3222	tr|Q6AXD2|Q6AXD2_MOUSE	Abi2	Abi2 protein OS=Mus musculus OX=10090 GN=Abi2 PE=1 SV=1
	8.08489	9.46045	7.85178	9.48454	9.57507	7.56477	8.19479	5.41896	7.08607	10.3421	8.90279	8.27669	8.78428	7.75627	8.86066	9.15793	7.44088	8.34785	7.7569	6.74501	9.45754	8.90279	8.37904	9.47946	8.44925	9.51876	9.28309	7.68607	8.33326	6.47944	6.12454	10.2028	8.90279	sp|Q8CBW3|ABI1_MOUSE	Abi1	Abl interactor 1 OS=Mus musculus OX=10090 GN=Abi1 PE=1 SV=3
	9.7106	10.2841	8.85585	8.58403	10.4594	8.19229	10.4224	6.99222	9.83342	7.89909	9.51944	9.64485	10.1718	8.63853	8.29206	10.3717	7.69109	10.4866	7.35316	8.92926	7.86386	9.51944	9.68236	10.2377	8.94749	8.72211	10.2616	8.0548	10.408	8.5438	9.19589	8.05595	9.51944	tr|G5E8S8|G5E8S8_MOUSE	Mpp7	MAGUK p55 subfamily member 7 OS=Mus musculus OX=10090 GN=Mpp7 PE=1 SV=1
	11.3625	13.154	13.4734	10.2982	11.8896	11.0903	13.7454	9.46469	12.7889	11.4443	12.4471	11.4568	12.9656	13.2393	10.2923	12.0375	11.1621	13.8101	10.6104	10.4827	11.3767	12.4471	11.5263	13.0153	13.3055	10.5221	11.9602	11.1238	13.8009	10.4779	10.5337	11.2958	12.4471	tr|V9GX76|V9GX76_MOUSE	Myo6	Unconventional myosin-VI OS=Mus musculus OX=10090 GN=Myo6 PE=1 SV=1
	NaN	NaN	NaN	NaN	NaN	NaN	NaN	NaN	NaN	NaN	NaN	4.2332	6.18927	6.06681	2.71132	4.92861	3.89996	7.5123	6.08013	2.94599	1.09038	5.76922	4.75449	6.06562	6.1273	3.60499	5.36357	4.45298	6.89691	3.29028	3.33846	2.55959	5.76922	tr|E9PVU0|E9PVU0_MOUSE	Myo6	Unconventional myosin-VI OS=Mus musculus OX=10090 GN=Myo6 PE=1 SV=1
	10.4099	9.87339	7.94515	10.2455	10.3755	9.25597	10.1236	9.28236	9.60827	12.8287	10.6349	10.3079	9.71319	8.16245	10.0071	10.0198	9.11151	9.95963	9.23445	7.80824	12.6237	10.6349	11.5555	11.1828	8.31849	11.4701	11.2921	10.3015	11.2834	10.4673	8.22948	14.4891	10.6349	sp|Q9CWZ7|SNAG_MOUSE	Napg	Gamma-soluble NSF attachment protein OS=Mus musculus OX=10090 GN=Napg PE=1 SV=1
	10.2783	9.88636	10.1277	10.349	9.5792	9.30385	9.15741	8.63218	9.03448	9.47749	9.57364	10.2109	9.63081	10.0214	10.0403	9.43577	9.73045	9.4978	8.56094	8.78967	9.32174	9.57364	10.2523	9.60409	10.3892	10.1963	9.46295	9.28238	9.17257	8.28557	8.61179	9.31893	9.57364	tr|A2AT37|A2AT37_MOUSE	Upf2	UPF2 regulator of nonsense transcripts homolog (Yeast) OS=Mus musculus OX=10090 GN=Upf2 PE=1 SV=1
	10.1906	9.34966	8.22458	8.47051	8.90194	10.8938	11.2415	11.5376	12.0416	9.42676	10.7029	10.1239	9.70742	8.98064	8.94968	9.10906	11.0787	10.8717	11.1742	12.9263	9.41338	10.7029	9.95642	9.3375	8.5274	8.61227	9.06423	10.9925	10.7924	11.6628	12.7715	9.48312	10.7029	sp|Q8R1S0|COQ6_MOUSE	Coq6	Ubiquinone biosynthesis monooxygenase COQ6, mitochondrial OS=Mus musculus OX=10090 GN=Coq6 PE=1 SV=3
	8.24077	9.42137	9.61489	10.1733	9.1695	8.56731	8.97167	7.37254	8.50963	8.25892	9.05886	8.59158	9.96705	8.95182	10.6604	9.27844	9.17287	8.92732	7.16694	7.72775	8.62231	9.05886	8.31483	9.46928	8.09166	10.1629	9.14548	8.84916	9.09071	7.6935	8.42206	8.38106	9.05886	sp|Q9JMD0|ZN207_MOUSE	Znf207	BUB3-interacting and GLEBS motif-containing protein ZNF207 OS=Mus musculus OX=10090 GN=Znf207 PE=1 SV=1
	9.32261	8.34699	8.17409	11.2076	8.4602	9.74218	8.14091	7.5111	7.97497	6.70579	8.99887	8.06239	7.94243	8.15665	10.5782	8.22857	9.20037	7.90549	6.78602	7.62392	6.1829	8.99887	7.79506	8.36319	7.79773	11.7464	8.64371	9.60485	7.52602	5.92766	7.47124	5.8383	8.99887	tr|Q9CPX4|Q9CPX4_MOUSE	Ftl1	Ferritin OS=Mus musculus OX=10090 GN=Ftl1 PE=1 SV=1
	8.87961	9.68439	7.94901	9.33659	8.8956	10.2319	10.5667	8.19194	10.5243	9.04288	9.77963	9.28893	9.61629	8.44952	9.06587	8.77565	10.1433	10.4078	8.1743	10.6806	9.02675	9.77963	9.07034	9.54627	8.14089	9.1217	8.66069	10.2794	10.5234	7.97738	10.5085	8.99393	9.77963	sp|Q9CQN7|RM41_MOUSE	Mrpl41	39S ribosomal protein L41, mitochondrial OS=Mus musculus OX=10090 GN=Mrpl41 PE=1 SV=1
	9.53284	11.8712	9.88956	10.7554	11.5253	9.59164	10.2346	7.90412	9.85735	8.18731	10.4811	9.7854	11.6677	10.4111	10.6566	11.3086	9.86026	10.3218	8.35422	8.95658	8.53851	10.4811	9.67072	11.6446	10.9422	10.6659	11.2558	9.69949	10.2712	8.1403	9.16782	8.34396	10.4811	sp|Q99KD5|UN45A_MOUSE	Unc45a	Protein unc-45 homolog A OS=Mus musculus OX=10090 GN=Unc45a PE=1 SV=2
	3.03235	2.73784	3.29204	1.85806	6.86495	3.46936	5.44564	3.54405	5.77613	3.23463	5.21932	NaN	2.517	3.26695	1.18166	7.41727	NaN	5.07884	NaN	5.88833	2.76235	5.21932	-11.4973	2.51484	NaN	1.86676	8.44776	NaN	5.86904	NaN	7.32766	1.87393	5.21932	sp|P70180|ANPRC_MOUSE	Npr3	Atrial natriuretic peptide receptor 3 OS=Mus musculus OX=10090 GN=Npr3 PE=1 SV=3
	10.3032	11.1999	10.4562	11.3079	11.8892	10.5384	10.8146	9.06393	10.4549	13.0905	9.39787	8.38519	9.08393	9.9407	9.03924	9.76678	8.61805	8.8938	7.87299	8.56005	10.2576	9.39787	8.4556	9.25184	8.16923	9.28563	9.91342	8.78113	8.84587	8.11647	8.33799	10.6428	9.39787	sp|Q8VDU5|SNRK_MOUSE	Snrk	SNF-related serine/threonine-protein kinase OS=Mus musculus OX=10090 GN=Snrk PE=1 SV=1
	NaN	NaN	NaN	NaN	NaN	NaN	NaN	NaN	NaN	NaN	NaN	6.04833	7.4051	8.01463	7.16143	7.09194	5.38047	6.63325	3.82572	3.23971	6.22717	6.79357	NaN	NaN	NaN	NaN	NaN	NaN	NaN	NaN	NaN	NaN	NaN	sp|Q91XF4|RN167_MOUSE	Rnf167	E3 ubiquitin-protein ligase RNF167 OS=Mus musculus OX=10090 GN=Rnf167 PE=2 SV=1
	6.61955	6.18208	5.66143	6.3248	6.56399	5.47466	6.05719	7.51555	5.67553	12.3339	9.76069	4.60827	5.35059	4.1546	5.0697	5.48773	4.09614	4.36269	8.1487	NaN	13.2536	9.76069	6.34958	6.23805	6.07557	6.40601	6.66281	5.49554	5.70464	8.9383	5.21514	13.004	9.76069	sp|Q61361|PGCB_MOUSE	Bcan	Brevican core protein OS=Mus musculus OX=10090 GN=Bcan PE=1 SV=2
	NaN	NaN	NaN	NaN	NaN	NaN	NaN	NaN	NaN	NaN	NaN	6.98095	7.51562	7.3162	7.14073	6.62525	7.15067	8.25106	6.45621	5.77156	8.34871	7.56347	7.23241	7.6145	6.96388	7.12693	6.85673	7.06215	8.29945	6.47304	6.32117	8.29309	7.56347	sp|Q91W61|FXL15_MOUSE	Fbxl15	F-box/LRR-repeat protein 15 OS=Mus musculus OX=10090 GN=Fbxl15 PE=1 SV=2
	8.9309	9.45586	8.9034	10.1081	9.37464	8.982	9.35744	7.71531	8.90298	9.09973	9.3052	8.93345	9.35011	8.8239	9.82924	9.21225	9.26564	9.34989	8.92321	8.96185	9.01869	9.3052	8.81757	9.77603	8.70519	10.0555	9.3353	9.54036	9.44928	8.61009	8.38063	9.21986	9.3052	sp|Q3UI43|BABA1_MOUSE	Babam1	BRISC and BRCA1-A complex member 1 OS=Mus musculus OX=10090 GN=Babam1 PE=1 SV=1
	8.42049	8.69302	9.09086	10.0685	8.88967	8.37287	9.25941	7.17067	9.39939	7.42394	9.06772	8.73856	8.52758	9.23917	9.57728	8.77212	8.99774	9.84586	7.9965	9.72649	7.78538	9.06772	8.68444	8.7009	8.85874	9.62622	8.78406	9.146	9.63291	8.05717	9.45415	7.79942	9.06772	sp|Q8K1J5|SDE2_MOUSE	Sde2	Replication stress response regulator SDE2 OS=Mus musculus OX=10090 GN=Sde2 PE=1 SV=1
	8.99484	10.3877	9.25628	10.1125	10.2965	10.2891	9.90581	9.93789	10.1891	11.5067	10.337	9.38627	10.2284	10.1194	9.72837	10.1316	10.308	10.0608	9.58255	10.0835	10.8629	10.337	9.59466	10.3799	9.96148	9.90774	10.2169	10.437	10.065	9.76427	10.1009	11.2435	10.337	sp|P49443|PPM1A_MOUSE	Ppm1a	Protein phosphatase 1A OS=Mus musculus OX=10090 GN=Ppm1a PE=1 SV=1
	9.15829	10.1327	8.85896	10.1034	10.3856	10.5324	10.2751	10.1507	10.3981	9.50521	10.1976	9.47768	10.481	9.82442	10.1581	10.3148	10.6881	10.3024	10.3285	10.2439	9.60556	10.1976	9.04152	10.1796	9.38473	10.1305	10.4543	10.5841	10.1821	9.97755	10.3632	9.79156	10.1976	tr|Q99NF7|Q99NF7_MOUSE	Ppm1b	Ppm1b protein OS=Mus musculus OX=10090 GN=Ppm1b PE=1 SV=1
	NaN	NaN	NaN	NaN	NaN	NaN	NaN	NaN	NaN	NaN	NaN	4.96765	3.86433	3.45635	3.13093	3.87564	3.56793	4.11976	3.78005	1.66109	6.85189	5.25585	NaN	NaN	NaN	NaN	NaN	NaN	NaN	NaN	NaN	NaN	NaN	sp|Q80XU8|LRFN4_MOUSE	Lrfn4	Leucine-rich repeat and fibronectin type-III domain-containing protein 4 OS=Mus musculus OX=10090 GN=Lrfn4 PE=1 SV=1
	8.94629	9.2735	7.39096	9.84551	8.60851	8.59216	8.34688	6.95059	8.13134	7.70903	8.71496	8.77814	9.05453	8.02043	9.46876	8.64275	8.55025	8.54902	8.28611	7.98528	8.15831	8.71496	8.58425	9.34374	8.59646	9.95844	8.67877	8.52698	8.46778	6.78954	7.81216	7.79699	8.71496	sp|Q9D902|T2EB_MOUSE	Gtf2e2	General transcription factor IIE subunit 2 OS=Mus musculus OX=10090 GN=Gtf2e2 PE=1 SV=2
	8.61776	7.63983	5.37754	8.28742	8.54943	7.57529	8.063	6.95894	7.64961	10.5724	8.99295	8.95636	8.47041	7.33193	8.73484	8.82079	8.36696	8.7593	8.03488	7.49097	10.6799	8.99295	8.68042	8.11797	6.20433	8.2673	8.44829	8.01848	8.30186	7.42127	6.82449	10.8101	8.99295	sp|Q9D061|ACBD6_MOUSE	Acbd6	Acyl-CoA-binding domain-containing protein 6 OS=Mus musculus OX=10090 GN=Acbd6 PE=1 SV=2
	7.63584	8.07751	6.57627	7.93199	8.17127	7.87193	7.48834	6.09968	8.48215	5.96099	7.70992	8.08635	8.2382	7.49055	8.20024	7.81666	8.36164	7.25601	6.77533	7.76174	6.46554	7.70992	7.99162	8.10107	7.37978	7.92609	7.5763	8.20807	7.42582	7.06093	7.64324	6.52874	7.70992	tr|J3QM81|J3QM81_MOUSE	Ankzf1	Ankyrin repeat and zinc finger domain-containing protein 1 OS=Mus musculus OX=10090 GN=Ankzf1 PE=1 SV=1
	NaN	NaN	NaN	NaN	NaN	NaN	NaN	NaN	NaN	NaN	NaN	6.30266	7.3976	6.88244	6.6454	6.20783	5.64446	6.39649	5.55633	6.85184	7.64863	6.66453	5.86943	6.35957	6.04869	6.14244	5.7707	4.48466	6.46342	5.67491	6.62944	8.28613	6.66453	tr|H3BLD9|H3BLD9_MOUSE	Zfp428	Zinc finger protein 428 OS=Mus musculus OX=10090 GN=Zfp428 PE=1 SV=1
	8.93961	10.1443	10.0426	11.3204	9.92257	9.29906	9.51821	7.98154	9.11685	8.72404	9.62209	9.20857	9.99001	9.68279	10.8827	9.77421	9.1265	9.3597	8.25024	8.84315	8.8385	9.62209	9.26535	9.82364	9.73483	10.6791	9.65175	9.04087	9.25525	8.03009	8.82751	8.7561	9.62209	sp|Q9DAW6|PRP4_MOUSE	Prpf4	U4/U6 small nuclear ribonucleoprotein Prp4 OS=Mus musculus OX=10090 GN=Prpf4 PE=1 SV=1
	2.69433	4.25827	5.3954	0.855057	3.21533	3.25146	6.32584	3.94434	6.15078	2.31316	4.76065	4.42799	4.94393	5.38238	3.51006	4.74768	4.66341	6.45185	5.27172	5.2347	4.37394	4.76065	NaN	NaN	NaN	NaN	NaN	NaN	NaN	NaN	NaN	NaN	NaN	tr|D3YU39|D3YU39_MOUSE	Chpt1	Cholinephosphotransferase 1 OS=Mus musculus OX=10090 GN=Chpt1 PE=1 SV=1
	7.42585	8.44654	5.51854	9.81968	8.30154	4.97274	6.58681	7.56262	4.85819	8.65165	6.84245	6.59153	6.1899	6.26804	6.81631	6.7821	5.87894	6.63385	6.14815	6.95663	6.87839	6.84245	7.02072	6.59272	6.70255	7.36976	7.09538	5.59976	6.6767	6.23682	5.90646	7.16517	6.84245	sp|Q9R1K9|CETN2_MOUSE	Cetn2	Centrin-2 OS=Mus musculus OX=10090 GN=Cetn2 PE=1 SV=1
	9.0731	10.0266	11.448	11.495	9.76838	8.78167	9.22982	7.39915	8.71842	8.23676	9.91351	9.22726	10.0449	10.8968	11.2524	9.9271	9.16976	9.69491	8.13266	8.99116	8.64142	9.91351	9.32385	10.1197	11.0133	11.32	9.6785	9.04747	9.76379	7.90708	9.28654	8.80512	9.91351	sp|Q80SY5|PR38B_MOUSE	Prpf38b	Pre-mRNA-splicing factor 38B OS=Mus musculus OX=10090 GN=Prpf38b PE=1 SV=1
	9.83325	10.6804	10.5225	9.73161	10.0451	9.95062	11.6866	11.7963	12.3868	11.5657	11.2838	10.1659	10.5816	10.5873	9.66232	10.3319	10.2468	11.4238	11.7299	13.3977	11.2265	11.2838	10.2062	10.5098	10.5723	9.52134	10.3175	10.2833	11.5067	11.4519	13.1067	11.4558	11.2838	tr|Q80X68|Q80X68_MOUSE	Csl	Citrate synthase OS=Mus musculus OX=10090 GN=Csl PE=1 SV=1
	9.458	9.86391	10.0826	9.04077	9.32965	9.45659	11.4022	11.3353	12.2653	10.7894	10.7961	9.74652	10.115	10.2318	9.08275	9.74696	9.84773	10.9333	11.3421	12.8798	10.7962	10.7961	9.48473	9.79552	10.165	9.27159	9.84734	9.63274	10.8958	10.7919	12.834	10.7079	10.7961	sp|Q9CZU6|CISY_MOUSE	Cs	Citrate synthase, mitochondrial OS=Mus musculus OX=10090 GN=Cs PE=1 SV=1
	8.5161	8.69119	6.20686	9.48099	8.77687	10.1521	10.1048	8.68438	10.2404	8.14534	9.37985	8.74833	8.94375	7.29533	9.41082	8.30404	10.1935	10.1168	9.178	9.80724	8.26701	9.37985	8.76841	8.96624	7.59528	9.45845	8.45029	10.0842	10.1008	9.12422	9.68234	8.47855	9.37985	sp|Q91WM2|HDHD5_MOUSE	Hdhd5	Haloacid dehalogenase-like hydrolase domain-containing 5 OS=Mus musculus OX=10090 GN=Hdhd5 PE=1 SV=1
	8.24931	8.51563	10.7827	13.4223	10.0578	7.82797	7.90703	6.9985	8.03241	8.57335	10.9833	9.25768	9.32111	10.9255	13.3097	10.8974	9.03463	8.5345	8.85464	8.83516	9.244	10.9833	8.78066	9.29374	11.0914	13.5069	11.117	8.89654	8.33235	8.04012	9.27989	9.02291	10.9833	sp|P11835|ITB2_MOUSE	Itgb2	Integrin beta-2 OS=Mus musculus OX=10090 GN=Itgb2 PE=1 SV=2
	8.55551	9.43408	9.20263	9.67209	9.86526	8.98225	9.91788	8.05728	9.37472	8.77251	9.30064	9.31341	9.48536	9.0498	9.4003	10.024	8.72181	9.9881	8.06091	8.74007	8.38772	9.30064	8.71802	9.05003	10.1715	10.0904	9.95709	8.60277	9.58554	8.22492	8.59044	8.46094	9.30064	tr|G5E8F8|G5E8F8_MOUSE	Itgb5	Integrin beta OS=Mus musculus OX=10090 GN=Itgb5 PE=1 SV=1
	NaN	NaN	NaN	NaN	NaN	NaN	NaN	NaN	NaN	NaN	NaN	5.30391	6.74913	8.10389	10.3935	7.57703	6.10936	5.35046	4.26927	5.98206	4.18957	7.76842	NaN	NaN	NaN	NaN	NaN	NaN	NaN	NaN	NaN	NaN	NaN	sp|P26011|ITB7_MOUSE	Itgb7	Integrin beta-7 OS=Mus musculus OX=10090 GN=Itgb7 PE=1 SV=2
	9.41652	8.64424	8.62099	9.70018	9.36782	8.28672	9.76935	8.80332	9.18673	9.39701	9.11002	9.30306	8.98157	8.69006	9.49132	9.50515	8.23693	9.49804	6.87002	7.58863	8.69638	9.11002	8.08722	9.06395	8.85448	9.47277	9.60898	7.83947	9.60529	6.97616	7.94414	8.81292	9.11002	sp|Q80TA6|MTMRC_MOUSE	Mtmr12	Myotubularin-related protein 12 OS=Mus musculus OX=10090 GN=Mtmr12 PE=1 SV=2
	7.01916	9.86683	10.2844	10.3452	10.9586	8.29411	8.68088	6.14896	8.85664	6.58818	9.39502	7.66833	10.1594	10.1598	10.0212	10.5613	8.26472	8.67808	6.484	7.88759	7.0305	9.39502	7.63082	10.0605	10.1777	10.09	10.5514	8.13233	8.76486	7.46531	8.21129	7.07644	9.39502	sp|P22437|PGH1_MOUSE	Ptgs1	Prostaglandin G/H synthase 1 OS=Mus musculus OX=10090 GN=Ptgs1 PE=1 SV=1
	6.6877	6.78222	6.32153	10.9671	10.8828	5.96013	6.903	8.20828	8.39117	9.34841	9.20645	6.86019	7.40154	6.96666	10.7615	10.4522	7.50237	7.92177	8.86674	8.74485	9.41034	9.20645	7.13821	7.09542	6.9558	10.0844	10.6293	7.24085	7.47602	8.94826	8.89804	8.81141	9.20645	sp|Q07235|GDN_MOUSE	Serpine2	Glia-derived nexin OS=Mus musculus OX=10090 GN=Serpine2 PE=1 SV=2
	10.4752	10.932	10.5928	11.1131	10.1602	10.3412	10.6499	9.85258	10.7713	11.069	10.7906	10.6741	10.912	10.8438	11.0972	10.1921	10.1295	10.569	9.64013	10.8615	10.997	10.7906	10.731	11.0395	10.347	11.1619	10.2311	9.95919	10.5736	10.1371	10.7489	11.1581	10.7906	sp|Q3ULJ0|GPD1L_MOUSE	Gpd1l	Glycerol-3-phosphate dehydrogenase 1-like protein OS=Mus musculus OX=10090 GN=Gpd1l PE=1 SV=2
	10.4612	10.2238	12.0267	9.08654	10.4712	13.3682	13.2782	14.4491	12.6435	11.1467	12.4001	10.7228	10.1401	12.8504	9.15039	11.1033	13.14	13.3047	14.4141	10.9293	11.0075	12.4001	10.7557	10.3252	12.5752	9.54506	11.4877	13.1966	13.3239	14.4831	11.2412	11.2193	12.4001	sp|P13707|GPDA_MOUSE	Gpd1	Glycerol-3-phosphate dehydrogenase [NAD(+)], cytoplasmic OS=Mus musculus OX=10090 GN=Gpd1 PE=1 SV=3
	8.88425	9.17684	9.49744	8.33293	8.21774	9.26272	10.0846	7.89214	9.49606	9.13026	9.31552	8.97867	9.42279	9.55629	8.20907	8.68286	9.56215	10.3558	8.57399	8.92055	9.18633	9.31552	8.79956	9.13371	9.52128	8.56925	8.66745	9.50297	10.2083	7.92869	8.80285	9.0388	9.31552	tr|F7C846|F7C846_MOUSE	Mtx1	Metaxin-1 OS=Mus musculus OX=10090 GN=Mtx1 PE=1 SV=1
	8.47539	8.7934	8.10256	9.09409	9.21216	7.37813	8.79029	7.6743	8.40667	8.82574	8.65564	8.68659	8.76884	8.16613	9.0102	9.11206	8.16241	8.71843	7.39294	8.24601	8.78412	8.65564	8.84545	8.69654	8.53416	8.91884	8.97892	8.23348	8.69508	8.19311	8.45359	8.77203	8.65564	tr|F8VPP8|F8VPP8_MOUSE	Zc3h7b	Zinc finger CCCH type-containing 7B OS=Mus musculus OX=10090 GN=Zc3h7b PE=1 SV=1
	8.16011	7.60246	8.7759	7.90063	7.09317	6.94449	6.68846	6.0071	6.27793	5.83981	7.15388	7.93995	7.23711	8.36377	7.57718	6.84833	6.556	6.5471	5.99066	6.09279	5.75996	7.15388	7.92216	7.43864	6.06713	7.68569	7.27774	6.75085	6.74051	7.61277	6.74768	6.45849	7.15388	tr|E9PWW6|E9PWW6_MOUSE	Zc3h7a	Zinc finger CCCH type-containing 7 A OS=Mus musculus OX=10090 GN=Zc3h7a PE=1 SV=1
	9.44763	10.9457	10.1508	10.9604	9.93638	9.86896	9.98362	8.73382	9.94431	8.5872	10.1445	9.74389	10.6618	10.3675	10.7598	9.84691	9.79793	10.313	8.7654	8.46474	8.82657	10.1445	9.79188	10.6417	10.3956	10.6483	9.85373	9.79324	10.2684	9.3278	9.22033	8.76779	10.1445	sp|Q64378|FKBP5_MOUSE	Fkbp5	Peptidyl-prolyl cis-trans isomerase FKBP5 OS=Mus musculus OX=10090 GN=Fkbp5 PE=1 SV=1
	9.51094	9.14677	8.85538	10.232	8.7508	8.97872	8.7093	7.91245	8.48568	7.80814	9.1836	9.79718	9.27848	9.49159	10.0622	8.78831	8.67655	8.57823	7.91999	7.9559	8.59836	9.1836	9.46514	9.07431	9.66251	9.97706	8.86195	9.09461	8.73518	9.19233	9.01101	8.1485	9.1836	tr|Q3TAQ9|Q3TAQ9_MOUSE	Wdr36	WD repeat domain 36 OS=Mus musculus OX=10090 GN=Wdr36 PE=1 SV=1
	6.42465	7.28372	8.04553	8.37971	8.36311	8.45114	6.70523	6.67936	6.88868	7.15063	7.55814	6.60651	7.79918	8.22779	8.77126	8.61062	8.99338	7.11721	7.38397	7.32204	7.34782	7.55814	6.83884	7.70722	8.26441	8.61295	8.32689	8.81398	6.90109	6.94997	7.33623	7.15164	7.55814	sp|O35604|NPC1_MOUSE	Npc1	NPC intracellular cholesterol transporter 1 OS=Mus musculus OX=10090 GN=Npc1 PE=1 SV=2
	4.50174	5.33005	5.74998	9.19405	6.60115	6.3697	5.69434	7.23812	6.28149	7.72401	7.10115	4.83199	5.25475	5.21607	8.7844	6.3199	4.70452	5.07457	6.5688	6.53518	7.35411	7.10115	5.33033	5.31814	5.62391	8.6953	6.53219	5.09539	5.41299	6.98938	6.74659	7.58191	7.10115	tr|A0A0R4J172|A0A0R4J172_MOUSE	Dennd4b	DENN domain-containing protein 4B OS=Mus musculus OX=10090 GN=Dennd4b PE=1 SV=1
	6.70477	7.18149	6.56406	8.63249	7.85754	6.3239	7.06294	6.32501	7.10642	5.96887	7.3281	NaN	NaN	NaN	NaN	NaN	NaN	NaN	NaN	NaN	NaN	NaN	6.30091	6.80782	6.95995	8.71145	7.77497	6.25981	7.15304	5.68605	6.82492	6.32508	7.3281	sp|Q9QZ67|PPM1D_MOUSE	Ppm1d	Protein phosphatase 1D OS=Mus musculus OX=10090 GN=Ppm1d PE=2 SV=2
	8.24008	8.8514	7.94917	7.97389	9.32327	7.47354	8.55573	9.77893	8.33292	12.1607	9.90858	8.3112	9.1313	7.82162	7.9869	9.50064	7.20502	8.75457	9.60206	7.36386	12.1407	9.90858	7.75194	9.03737	7.77977	8.00329	9.31461	6.69341	8.37243	8.28964	5.78693	12.1809	9.90858	tr|H3BJD6|H3BJD6_MOUSE	Ppp1r9a	Protein phosphatase 1, regulatory subunit 9A OS=Mus musculus OX=10090 GN=Ppp1r9a PE=1 SV=1
	10.4444	11.1451	9.95808	11.8277	10.9169	9.37542	10.285	10.7342	8.9898	14.1245	11.3223	10.112	11.0248	9.66653	11.5568	10.7737	9.70065	10.375	10.7453	8.57352	13.2868	11.3223	10.2451	11.2514	9.68234	11.7783	11.0701	9.7952	10.4817	10.5474	8.74199	13.6904	11.3223	tr|E9Q912|E9Q912_MOUSE	Rap1gds1	RAP1, GTP-GDP dissociation stimulator 1 OS=Mus musculus OX=10090 GN=Rap1gds1 PE=1 SV=1
	NaN	NaN	NaN	NaN	NaN	NaN	NaN	NaN	NaN	NaN	NaN	5.09717	5.93183	6.03094	4.15064	7.61645	5.56944	5.88888	4.50945	3.86036	6.51216	5.82804	NaN	NaN	NaN	NaN	NaN	NaN	NaN	NaN	NaN	NaN	NaN	sp|Q8VI56|LRP4_MOUSE	Lrp4	Low-density lipoprotein receptor-related protein 4 OS=Mus musculus OX=10090 GN=Lrp4 PE=1 SV=3
	6.72538	6.53509	6.95029	7.37278	6.16059	5.79249	6.18075	5.69445	5.69752	4.97042	6.2277	6.37306	6.78656	6.75044	7.23555	6.10045	5.73407	6.08451	6.00752	4.8437	4.80365	6.2277	NaN	NaN	NaN	NaN	NaN	NaN	NaN	NaN	NaN	NaN	NaN	sp|Q8R3P2|DTX2_MOUSE	Dtx2	Probable E3 ubiquitin-protein ligase DTX2 OS=Mus musculus OX=10090 GN=Dtx2 PE=1 SV=2
	13.4018	12.0125	12.6793	10.9497	11.4095	11.9628	12.2216	11.0908	11.7183	11.2156	11.9423	13.2308	11.8312	12.4586	10.8714	11.4052	12.0173	12.3906	11.2456	10.8585	11.2434	11.9423	13.377	11.8615	12.5095	11.0762	11.3186	11.9628	12.2912	11.1118	10.9593	11.2648	11.9423	sp|Q6GQT9|NOMO1_MOUSE	Nomo1	Nodal modulator 1 OS=Mus musculus OX=10090 GN=Nomo1 PE=1 SV=1
	9.88946	9.18186	7.30287	9.06711	9.15235	10.0636	11.6202	10.0987	11.7247	8.15157	10.299	10.0609	9.36185	7.90259	9.04717	9.213	10.1056	11.296	10.2102	11.835	8.42049	10.299	9.90819	9.28577	7.70651	9.03154	9.247	10.0463	11.3421	9.98932	11.8232	8.16346	10.299	sp|Q99JR6|NMNA3_MOUSE	Nmnat3	Nicotinamide/nicotinic acid mononucleotide adenylyltransferase 3 OS=Mus musculus OX=10090 GN=Nmnat3 PE=1 SV=1
	7.94508	9.68209	8.95718	9.14264	9.81877	7.90165	9.70502	12.809	8.27809	10.5601	9.93293	8.21023	10.9097	10.1752	9.8961	10.4632	7.34065	9.04046	10.183	8.26731	8.4826	9.93293	7.64941	11.0076	9.94256	9.64214	10.4339	6.95875	8.96598	10.8581	8.01594	8.61252	9.93293	sp|Q8CI43|MYL6B_MOUSE	Myl6b	Myosin light chain 6B OS=Mus musculus OX=10090 GN=Myl6b PE=1 SV=1
	7.48685	10.1444	9.4491	9.06016	11.4131	6.75532	13.3015	8.75631	15.3708	7.51903	12.6164	8.91223	9.64814	9.39407	9.87807	10.7733	9.13695	10.2371	13.2109	15.9561	8.17892	12.6164	8.24347	8.93302	8.66278	8.41569	11.5937	8.06525	10.0969	10.1351	16.1684	7.73051	12.6164	sp|P09542|MYL3_MOUSE	Myl3	Myosin light chain 3 OS=Mus musculus OX=10090 GN=Myl3 PE=1 SV=4
	9.11121	12.9409	10.1214	10.6069	10.7146	8.65827	10.47	6.91873	9.88507	7.78562	11.2396	9.33541	13.9285	11.5637	12.87	11.8521	9.26303	10.2274	8.00583	8.9488	9.0017	11.2396	9.33253	13.4991	10.5333	12.6772	11.3902	9.20182	10.2152	7.45774	9.21945	8.81199	11.2396	tr|A0A1W2P7Q9|A0A1W2P7Q9_MOUSE	Myl6	Myosin light polypeptide 6 OS=Mus musculus OX=10090 GN=Myl6 PE=1 SV=1
	NaN	NaN	NaN	NaN	NaN	NaN	NaN	NaN	NaN	NaN	NaN	4.36619	6.92558	5.32224	5.82606	5.90304	4.10749	4.58163	3.96696	3.38744	3.22985	5.62473	3.31096	7.93333	5.79419	5.99077	6.23485	3.10485	4.72975	3.78005	2.72867	1.71451	5.62473	tr|A0A1W2P6G5|A0A1W2P6G5_MOUSE	Myl6	Myosin light polypeptide 6 OS=Mus musculus OX=10090 GN=Myl6 PE=1 SV=1
	5.75213	7.5587	6.73882	6.85199	12.0648	7.12032	10.6973	14.6116	12.4208	8.25085	11.3246	6.91417	8.53607	9.39054	7.13449	12.7451	8.42557	8.27454	14.8373	12.2276	6.77528	11.3246	5.04618	7.85251	6.86499	7.07851	12.008	8.29229	7.50722	15.4981	12.9041	7.48177	11.3246	tr|Q9CZ19|Q9CZ19_MOUSE	Myl4	Myosin light chain 4 OS=Mus musculus OX=10090 GN=Myl4 PE=1 SV=1
	8.94524	9.2523	7.43726	8.67035	9.79007	6.24267	9.65669	8.35126	8.64003	11.5793	9.73876	8.63008	9.10551	8.05004	9.02008	9.32523	7.14533	9.36191	11.718	7.85226	10.8765	9.73876	9.038	9.26946	7.6624	8.82535	9.67193	7.42448	9.75101	9.13809	8.24538	11.1585	9.73876	sp|Q3USB7|PLCL1_MOUSE	Plcl1	Inactive phospholipase C-like protein 1 OS=Mus musculus OX=10090 GN=Plcl1 PE=1 SV=3
	6.70445	6.92493	6.06788	6.26529	7.62985	9.293	7.86423	16.2719	9.61675	7.00243	11.5235	7.14747	6.9129	7.08649	7.2249	8.3487	9.42696	8.43919	15.3859	10.524	7.83244	11.5235	6.87712	6.34845	6.53553	6.7257	9.0901	8.96689	7.86517	15.7106	10.41	6.84124	11.5235	sp|P05977|MYL1_MOUSE	Myl1	Myosin light chain 1/3, skeletal muscle isoform OS=Mus musculus OX=10090 GN=Myl1 PE=1 SV=2
	9.40459	9.68666	9.94669	10.5567	8.22277	8.0657	8.22266	9.22488	7.47972	11.9175	10.0179	9.52457	9.79782	9.55752	10.2966	8.63955	8.7879	8.73381	9.68554	8.51552	11.4754	10.0179	9.47106	9.6333	9.62665	10.1041	8.68277	8.56169	8.57705	9.63461	8.57684	11.2426	10.0179	sp|Q8K394|PLCL2_MOUSE	Plcl2	Inactive phospholipase C-like protein 2 OS=Mus musculus OX=10090 GN=Plcl2 PE=1 SV=2
	8.18754	6.4949	7.97521	6.93785	6.58544	6.57288	6.22809	9.43947	6.14011	6.22823	7.30401	9.00203	7.09174	8.59201	6.76647	6.95234	6.9247	6.94113	5.6547	5.58432	6.5274	7.30401	8.69312	7.19162	7.63906	7.26265	7.02664	7.09435	6.91851	6.73742	6.42587	6.69458	7.30401	sp|Q8VDS8|STX18_MOUSE	Stx18	Syntaxin-18 OS=Mus musculus OX=10090 GN=Stx18 PE=1 SV=2
	5.57259	6.2844	6.06884	8.12865	5.82986	7.40252	8.73193	8.64521	7.57571	11.2242	9.08432	6.06785	6.97973	6.39737	8.40393	6.70733	7.90236	8.85102	8.10353	4.38098	10.8646	9.08432	5.56942	6.66053	6.25516	8.4533	6.88609	7.98284	9.19573	9.04435	5.77695	11.3446	9.08432	tr|E9Q0H6|E9Q0H6_MOUSE	Fabp7	Fatty acid-binding protein, brain OS=Mus musculus OX=10090 GN=Fabp7 PE=1 SV=1
	NaN	NaN	NaN	NaN	NaN	NaN	NaN	NaN	NaN	NaN	NaN	6.03814	6.66393	7.84758	6.03181	6.20347	6.69509	6.24047	6.1723	5.07148	5.94222	6.31515	6.10781	6.03289	7.0845	5.42388	6.41675	7.46759	6.0016	5.60836	5.49308	5.36824	6.31515	sp|Q8R079|BFAR_MOUSE	Bfar	Bifunctional apoptosis regulator OS=Mus musculus OX=10090 GN=Bfar PE=1 SV=1
	NaN	NaN	NaN	NaN	NaN	NaN	NaN	NaN	NaN	NaN	NaN	5.72708	6.4173	6.50269	7.1103	6.38682	5.28316	5.93245	4.50141	5.1223	5.68379	6.42217	5.40851	6.70636	7.06992	7.13949	6.77684	5.93623	6.78025	4.0533	6.0709	5.194	6.42217	sp|Q8C9W3|ATS2_MOUSE	Adamts2	A disintegrin and metalloproteinase with thrombospondin motifs 2 OS=Mus musculus OX=10090 GN=Adamts2 PE=1 SV=2
	5.03819	5.85375	5.30968	5.40388	7.11665	12.6041	7.51843	6.01169	7.28203	4.76598	9.8081	4.95673	3.96248	5.05946	6.30442	7.22547	12.7465	7.40016	3.90827	7.75755	5.09324	9.8081	6.45642	5.90692	7.01548	6.1443	8.17112	12.8375	8.23328	5.64384	7.26167	5.78973	9.8081	sp|Q8VBT2|SDHL_MOUSE	Sds	L-serine dehydratase/L-threonine deaminase OS=Mus musculus OX=10090 GN=Sds PE=1 SV=3
	11.3635	11.4659	11.2599	10.418	10.6502	12.0416	12.3778	10.6046	11.9172	11.6397	11.6558	11.482	11.5417	11.725	10.3307	10.727	11.8908	12.384	10.7438	11.7491	11.5935	11.6558	11.58	11.3402	11.5315	10.5751	10.8026	12.0741	12.4085	10.4503	11.8172	11.638	11.6558	sp|Q9Z2I0|LETM1_MOUSE	Letm1	Mitochondrial proton/calcium exchanger protein OS=Mus musculus OX=10090 GN=Letm1 PE=1 SV=1
	7.02565	5.07912	4.38624	4.83307	4.58246	3.46862	5.1363	5.02998	4.74395	7.98772	6.21665	7.30567	4.49511	4.22832	4.40803	4.23176	4.67277	4.02884	5.01232	4.17403	7.6591	6.21665	6.66987	6.23601	8.14647	4.81814	5.42912	3.34207	3.5293	5.57888	4.40058	7.41208	6.21665	sp|O35684|NEUS_MOUSE	Serpini1	Neuroserpin OS=Mus musculus OX=10090 GN=Serpini1 PE=1 SV=1
	9.96298	9.82111	9.61769	10.4959	8.92584	9.06848	8.43297	7.62007	8.32287	7.78185	9.37081	9.97563	9.65406	9.98736	10.2961	8.8627	9.0594	8.52301	8.82119	8.34254	7.83493	9.37081	9.9961	9.80281	10.0857	10.4364	9.218	9.15529	8.74444	8.25606	8.53274	8.04713	9.37081	sp|Q91VY9|ZN622_MOUSE	Znf622	Zinc finger protein 622 OS=Mus musculus OX=10090 GN=Znf622 PE=1 SV=1
	NaN	NaN	NaN	NaN	NaN	NaN	NaN	NaN	NaN	NaN	NaN	5.06107	5.58218	5.76762	7.50732	6.01637	4.22828	4.71693	5.41012	4.90584	3.7104	5.78964	4.98564	5.52374	5.50116	6.45151	5.76745	5.38396	4.96273	7.42152	6.21237	4.58374	5.78964	sp|Q9D786|HAUS5_MOUSE	Haus5	HAUS augmin-like complex subunit 5 OS=Mus musculus OX=10090 GN=Haus5 PE=1 SV=1
	NaN	NaN	NaN	NaN	NaN	NaN	NaN	NaN	NaN	NaN	NaN	6.77705	4.9487	5.01522	5.06721	8.60997	5.63419	6.82622	11.5078	7.75512	3.85005	8.09733	6.85541	4.73688	4.50595	4.94713	8.64682	5.45785	6.55171	11.4033	7.7962	3.59529	8.09733	sp|Q8CI12|SMTL2_MOUSE	Smtnl2	Smoothelin-like protein 2 OS=Mus musculus OX=10090 GN=Smtnl2 PE=1 SV=1
	6.86358	8.82735	7.14457	9.47486	9.10474	8.59562	7.83982	6.50589	7.24401	4.99218	8.10494	6.85599	8.25529	7.30645	8.83436	8.58346	8.3402	7.70278	6.80257	7.16998	6.96657	8.10494	6.67639	8.61874	7.41074	9.09714	8.76048	8.54499	7.82658	6.67085	7.334	6.27153	8.10494	sp|Q8K297|GT251_MOUSE	Colgalt1	Procollagen galactosyltransferase 1 OS=Mus musculus OX=10090 GN=Colgalt1 PE=1 SV=2
	NaN	NaN	NaN	NaN	NaN	NaN	NaN	NaN	NaN	NaN	NaN	8.064	8.98581	9.08742	9.7059	8.90342	7.79795	8.25831	6.17356	7.40804	7.39437	8.57401	8.02338	8.94805	8.38285	9.62788	8.82707	7.48598	8.23504	6.14688	8.02486	7.55788	8.57401	sp|Q6NZQ4|PAXI1_MOUSE	Paxip1	PAX-interacting protein 1 OS=Mus musculus OX=10090 GN=Paxip1 PE=1 SV=1
	7.88858	8.94842	7.91733	8.31256	7.85409	10.2125	10.693	9.02802	10.548	8.75802	9.48506	8.56546	9.22952	8.62054	8.70774	8.42033	10.1445	10.3694	9.07006	10.563	8.7738	9.48506	8.50921	9.29106	8.52014	8.73293	8.32767	10.5293	10.6976	9.16824	10.7789	9.18849	9.48506	sp|Q9D8T7|SLIRP_MOUSE	Slirp	SRA stem-loop-interacting RNA-binding protein, mitochondrial OS=Mus musculus OX=10090 GN=Slirp PE=1 SV=2
	7.08708	8.3888	9.08674	8.86792	9.39713	7.45341	8.371	7.16102	8.06759	9.87559	8.66478	7.44582	8.35757	8.33688	8.51599	9.10235	7.60709	8.39083	7.61924	7.73124	9.5606	8.66478	6.72973	8.63712	8.81454	8.08745	9.21451	7.30491	8.41641	7.02633	7.25532	10.2911	8.66478	sp|Q80WG5|LRC8A_MOUSE	Lrrc8a	Volume-regulated anion channel subunit LRRC8A OS=Mus musculus OX=10090 GN=Lrrc8a PE=1 SV=1
	9.24202	8.70302	9.90757	8.4654	9.25355	8.4638	10.2782	7.75524	9.59956	9.4162	9.21277	9.19409	8.64757	10.0302	8.46361	9.16402	8.47117	10.1358	7.7351	7.66747	9.00089	9.21277	9.41737	8.80723	10.7295	8.28451	9.07116	8.2447	10.1458	7.19098	6.98516	8.98887	9.21277	sp|Q8BGR2|LRC8D_MOUSE	Lrrc8d	Volume-regulated anion channel subunit LRRC8D OS=Mus musculus OX=10090 GN=Lrrc8d PE=1 SV=1
	6.1594	7.87198	7.06824	9.03186	9.68911	6.61227	6.95353	7.12199	6.95662	9.06478	8.18263	9.61171	7.62674	8.60607	8.18149	8.43649	7.63796	7.04203	7.57202	6.91544	7.96257	8.18263	6.60607	7.79856	7.50455	8.87	9.3056	7.18336	7.05125	7.56602	7.48767	8.76305	8.18263	sp|Q8R502|LRC8C_MOUSE	Lrrc8c	Volume-regulated anion channel subunit LRRC8C OS=Mus musculus OX=10090 GN=Lrrc8c PE=1 SV=1
	7.91354	9.46279	8.32989	10.0171	11.1721	9.21649	9.87481	7.8001	9.3881	7.2676	9.55643	8.21603	9.55148	8.33691	9.9439	10.848	9.39821	9.84624	7.81977	9.03879	7.40711	9.55643	8.16354	9.52963	8.30146	9.81696	10.8898	9.24055	9.90234	7.58155	9.12596	7.10893	9.55643	sp|Q8C8U0|LIPB1_MOUSE	Ppfibp1	Liprin-beta-1 OS=Mus musculus OX=10090 GN=Ppfibp1 PE=1 SV=3
	NaN	7.94153	8.15931	8.19669	9.24018	8.83519	5.6665	NaN	6.35472	3.55524	6.25176	5.62721	6.37074	6.46147	6.51082	6.78335	6.64523	6.22771	5.73834	5.92105	5.27746	6.25176	5.48989	6.31673	6.48205	6.65152	7.01912	6.71625	6.08865	3.57402	5.55417	4.93322	6.25176	sp|O35711|LIPB2_MOUSE	Ppfibp2	Liprin-beta-2 OS=Mus musculus OX=10090 GN=Ppfibp2 PE=1 SV=3
	3.55086	4.55088	5.08315	4.62526	4.49323	2.80375	3.6491	3.65748	3.33949	4.62292	3.66024	NaN	NaN	NaN	NaN	NaN	NaN	NaN	NaN	NaN	NaN	NaN	NaN	NaN	NaN	NaN	NaN	NaN	NaN	NaN	NaN	NaN	NaN	sp|Q8K0C1|IPO13_MOUSE	Ipo13	Importin-13 OS=Mus musculus OX=10090 GN=Ipo13 PE=1 SV=1
	6.61604	8.66589	9.53042	8.79964	8.21086	5.11401	6.76216	8.51862	6.45492	9.78392	8.41633	6.72937	8.52427	9.08982	8.54119	8.31123	6.51437	7.18092	9.12267	6.94777	9.41617	8.41633	7.10401	8.48431	9.02243	8.71247	8.51836	7.14316	7.43227	8.5675	7.57208	9.27052	8.41633	sp|Q61097|KSR1_MOUSE	Ksr1	Kinase suppressor of Ras 1 OS=Mus musculus OX=10090 GN=Ksr1 PE=1 SV=1
	2.83402	4.17106	5.26381	4.10034	3.20166	2.08801	2.11502	3.93204	NaN	5.66432	4.6231	NaN	NaN	NaN	NaN	NaN	NaN	NaN	NaN	NaN	NaN	NaN	3.00102	4.53712	5.74223	4.60699	4.01411	2.34195	3.07695	4.43348	2.41497	6.09076	4.6231	sp|Q3UVC0|KSR2_MOUSE	Ksr2	Kinase suppressor of Ras 2 OS=Mus musculus OX=10090 GN=Ksr2 PE=1 SV=2
	5.90911	7.11452	6.70229	7.36314	7.85431	6.63857	8.03001	4.45371	7.24477	6.80793	7.33064	5.83642	7.26347	6.74562	7.38203	7.93953	6.72844	8.19486	5.88453	5.93017	6.75918	7.33064	5.46653	7.05568	6.64594	7.65922	8.06637	6.58361	8.22398	4.76066	5.90164	6.8444	7.33064	sp|Q60632|COT1_MOUSE	Nr2f1	COUP transcription factor 1 OS=Mus musculus OX=10090 GN=Nr2f1 PE=2 SV=2
	11.4865	12.0969	11.9549	12.4381	11.6674	11.7258	11.4972	10.6493	11.2983	11.6989	11.7099	11.2622	11.9919	11.3712	12.2947	11.7527	11.7863	11.6577	10.7403	11.1397	11.7121	11.7099	11.2349	11.7129	11.0964	12.1409	11.6287	11.7846	11.6263	10.4664	11.1866	11.7902	11.7099	sp|P80315|TCPD_MOUSE	Cct4	T-complex protein 1 subunit delta OS=Mus musculus OX=10090 GN=Cct4 PE=1 SV=3
	11.7169	12.6086	10.8258	13.0611	11.6747	12.4358	11.9811	11.1489	11.7291	12.3993	12.0207	11.6778	12.1456	12.053	12.5497	11.8157	12.0329	11.8754	10.919	11.445	11.8747	12.0207	11.5716	12.2015	12.0983	12.555	11.9958	11.9641	11.9016	11.0508	11.4579	11.9143	12.0207	sp|P80316|TCPE_MOUSE	Cct5	T-complex protein 1 subunit epsilon OS=Mus musculus OX=10090 GN=Cct5 PE=1 SV=1
	10.3452	10.9818	9.47193	12.3285	10.9457	10.3954	10.8892	8.31315	10.3248	9.75336	10.9906	10.5245	10.8691	10.413	12.1328	10.493	10.504	10.8567	8.89954	9.56845	9.85914	10.9906	10.4323	11.0204	9.89939	12.2191	10.5596	10.5344	11.0059	8.36771	9.60252	9.92176	10.9906	sp|Q9D8U8|SNX5_MOUSE	Snx5	Sorting nexin-5 OS=Mus musculus OX=10090 GN=Snx5 PE=1 SV=1
	10.9461	11.5834	9.05586	12.1914	12.0657	10.4873	12.3219	8.78223	11.5598	10.8549	11.5476	11.2055	11.5308	10.3034	12.1353	11.9694	10.7579	12.4074	9.62509	10.1382	10.8768	11.5476	11.1334	11.7176	10.3359	12.2408	12.0625	10.8127	12.498	9.26416	9.96787	11.0516	11.5476	sp|Q6P8X1|SNX6_MOUSE	Snx6	Sorting nexin-6 OS=Mus musculus OX=10090 GN=Snx6 PE=1 SV=2
	7.69958	7.67914	7.65333	7.76722	7.02552	6.48424	6.85526	6.36235	6.3707	7.92905	7.43189	7.23161	7.47949	7.63984	7.89342	7.56713	6.71369	6.94837	6.24932	7.90241	7.78618	7.43189	7.12956	7.60298	7.36774	8.05685	7.58115	6.29334	7.01187	7.03663	7.48692	7.92194	7.43189	sp|Q8BZM1|GLMN_MOUSE	Glmn	Glomulin OS=Mus musculus OX=10090 GN=Glmn PE=1 SV=1
	8.951	9.00678	6.79677	9.59399	9.14535	8.08303	8.32105	7.51326	8.3015	8.66468	9.22244	9.18749	9.4679	8.00311	9.89972	9.08535	8.75201	8.70853	8.91419	8.66558	9.12095	9.22244	9.18985	9.64188	7.81746	10.0871	9.37831	8.72528	8.6375	8.65241	8.91291	9.28335	9.22244	sp|Q9WTL7|LYPA2_MOUSE	Lypla2	Acyl-protein thioesterase 2 OS=Mus musculus OX=10090 GN=Lypla2 PE=1 SV=1
	11.832	10.7129	9.07675	10.7854	10.455	11.1219	12.1695	9.96283	11.7455	10.2835	11.2234	11.8552	11.046	9.99971	10.8851	10.5497	11.3663	12.1354	10.5777	11.631	10.4961	11.2234	11.801	10.7259	9.77311	10.8413	10.5175	11.2791	12.0892	10.1752	11.6093	10.4212	11.2234	sp|Q8K411|PREP_MOUSE	Pitrm1	Presequence protease, mitochondrial OS=Mus musculus OX=10090 GN=Pitrm1 PE=1 SV=1
	9.26368	9.14639	8.03227	8.88209	9.25212	9.02861	10.2188	8.62384	9.44311	8.88429	9.24864	9.20354	9.23105	8.83098	8.66266	9.21505	9.02181	10.1578	7.23546	8.63542	8.74775	9.24864	9.21735	9.0941	8.6154	8.74802	9.15285	9.12316	10.152	6.62803	8.65215	8.75414	9.24864	sp|Q9WV85|NDK3_MOUSE	Nme3	Nucleoside diphosphate kinase 3 OS=Mus musculus OX=10090 GN=Nme3 PE=1 SV=3
	9.91407	9.47758	10.3087	9.26713	9.68438	9.77567	11.2835	10.8023	11.2501	11.0493	10.5902	10.0594	9.8143	10.5611	9.14634	9.66406	9.89821	11.2882	11.0698	11.5538	11.0602	10.5902	10.0815	9.78976	10.4396	9.56709	9.69886	10.3333	11.2277	10.5247	11.4152	11.0993	10.5902	sp|Q9CR62|M2OM_MOUSE	Slc25a11	Mitochondrial 2-oxoglutarate/malate carrier protein OS=Mus musculus OX=10090 GN=Slc25a11 PE=1 SV=3
	7.00011	8.41626	8.26825	11.5785	10.6799	7.98453	7.79756	8.25433	8.46311	10.2232	9.61884	7.98391	8.50295	8.64675	11.2554	10.5227	8.01058	8.10962	7.85677	8.74689	9.89919	9.61884	6.70122	8.31927	8.09644	11.2692	10.527	7.82787	7.70343	6.99617	8.70139	9.97653	9.61884	sp|Q9QUG9|GRP2_MOUSE	Rasgrp2	RAS guanyl-releasing protein 2 OS=Mus musculus OX=10090 GN=Rasgrp2 PE=1 SV=2
	5.76066	7.17751	6.81539	7.72005	6.87063	5.73668	6.23405	6.04011	6.37677	5.94269	6.61361	5.8018	6.87766	6.96245	7.21009	6.77475	5.55561	6.22977	5.00613	6.17149	5.74258	6.61361	6.15198	7.28924	7.78594	7.06474	6.79068	6.06612	6.40279	5.92248	6.08514	6.02445	6.61361	tr|E9QNV2|E9QNV2_MOUSE	Med23	Mediator of RNA polymerase II transcription subunit 23 OS=Mus musculus OX=10090 GN=Med23 PE=1 SV=1
	12.6416	10.9764	10.9114	10.2134	9.83215	9.99184	9.2662	8.86668	9.08315	9.17042	10.4516	12.4779	10.8098	10.473	10.1914	9.8959	10.0962	9.4885	8.26438	9.21341	9.04487	10.4516	12.3899	10.886	10.6454	10.2136	9.79788	10.1239	9.44697	8.49159	9.40116	9.13182	10.4516	sp|Q8BTZ7|GMPPB_MOUSE	Gmppb	Mannose-1-phosphate guanyltransferase beta OS=Mus musculus OX=10090 GN=Gmppb PE=1 SV=1
	7.90497	8.62574	5.28727	8.26719	7.91679	9.90084	9.84961	7.83468	9.50564	6.82921	8.72456	8.34424	8.96115	6.83974	8.53538	8.17832	9.8441	9.79015	8.67434	8.69299	7.34984	8.72456	8.48532	9.0437	6.35235	8.59057	8.08244	10.2841	9.97959	8.71077	8.59778	7.42025	8.72456	sp|P97823|LYPA1_MOUSE	Lypla1	Acyl-protein thioesterase 1 OS=Mus musculus OX=10090 GN=Lypla1 PE=1 SV=1
	6.06088	6.59454	5.3012	7.90205	6.40553	6.07057	6.18385	4.60834	5.68322	5.6302	6.46865	6.00924	6.58405	5.28149	8.10875	6.3322	6.33089	5.99854	5.5588	5.6234	5.56697	6.46865	4.4706	6.69079	5.41224	8.89319	6.18206	4.89528	5.77337	3.58456	5.55751	4.59518	6.46865	tr|G3XA30|G3XA30_MOUSE	Nsmce4a	Non-structural maintenance of chromosomes element 4 OS=Mus musculus OX=10090 GN=Nsmce4a PE=1 SV=1
	7.09681	9.65376	7.9165	8.38454	9.40302	6.50764	7.91552	6.88155	6.89809	10.351	8.95817	7.60538	9.71813	8.68043	8.39656	9.26574	6.88826	8.10312	8.07695	7.91417	9.97318	8.95817	7.30442	9.73031	8.56096	8.6217	9.38364	6.84588	7.97664	7.88109	7.35639	10.1379	8.95817	sp|Q8C522|ENDD1_MOUSE	Endod1	Endonuclease domain-containing 1 protein OS=Mus musculus OX=10090 GN=Endod1 PE=1 SV=2
	NaN	NaN	NaN	NaN	NaN	NaN	NaN	NaN	NaN	NaN	NaN	1.82265	3.71397	1.82422	3.27354	4.08794	3.43576	3.71697	4.3554	2.43902	7.63391	5.73444	4.10982	3.40643	4.04129	2.7468	3.51312	3.51235	4.47944	4.23133	NaN	7.80798	5.73444	sp|Q922P8|T132A_MOUSE	Tmem132a	Transmembrane protein 132A OS=Mus musculus OX=10090 GN=Tmem132a PE=1 SV=2
	9.39599	9.32926	8.33868	9.29564	9.33224	9.10833	9.30572	9.1466	9.00697	9.89857	9.38166	9.3926	9.35408	8.27672	9.33865	9.40123	8.75216	9.34686	9.28089	9.00937	9.75417	9.38166	9.33376	9.36094	8.22545	9.39534	9.3805	8.99492	9.27924	9.2336	9.06468	9.90697	9.38166	tr|G3UXW9|G3UXW9_MOUSE	Gps1	COP9 signalosome complex subunit 1 OS=Mus musculus OX=10090 GN=Gps1 PE=1 SV=1
	6.93506	6.7777	7.01656	6.9332	6.88399	6.33535	8.52212	7.00992	7.72334	7.87489	7.55826	7.51653	6.92268	7.24778	6.9867	7.1263	6.92173	8.51978	7.53931	7.246	7.63711	7.55826	6.60266	6.63691	7.59538	6.82377	6.77151	6.74645	8.97365	6.82944	6.73313	7.85414	7.55826	sp|Q9DAM5|TPC_MOUSE	Slc25a19	Mitochondrial thiamine pyrophosphate carrier OS=Mus musculus OX=10090 GN=Slc25a19 PE=1 SV=1
	12.8484	12.797	12.4352	12.3671	11.8217	11.9411	12.1885	11.0494	11.9035	11.8812	12.2455	13.0289	12.7015	12.7316	12.3581	11.8527	12.1366	12.2937	11.5076	11.6014	11.7773	12.2455	12.8951	12.6402	12.9262	12.2664	11.7738	11.8863	12.3105	11.6081	11.4122	11.7307	12.2455	sp|Q91VR5|DDX1_MOUSE	Ddx1	ATP-dependent RNA helicase DDX1 OS=Mus musculus OX=10090 GN=Ddx1 PE=1 SV=1
	7.07267	11.7951	10.1289	8.48822	9.8243	9.46046	11.7994	8.50266	11.732	8.49988	10.4331	7.85156	11.6559	10.1947	9.48703	10.0742	9.56296	11.6913	8.67086	11.4809	8.62201	10.4331	7.56359	11.8629	10.199	8.85033	9.99755	9.54605	11.7523	8.76097	11.4335	8.75283	10.4331	sp|Q64669|NQO1_MOUSE	Nqo1	NAD(P)H dehydrogenase [quinone] 1 OS=Mus musculus OX=10090 GN=Nqo1 PE=1 SV=3
	9.24082	10.2104	8.75023	11.4156	9.82447	9.32584	9.38767	7.78845	8.81478	9.35321	9.61258	9.25868	9.8406	8.27964	10.9061	9.45485	9.1021	9.339	7.87588	8.43524	8.96789	9.61258	9.2582	9.87094	9.08914	10.8001	9.63021	9.05586	9.30596	7.72733	8.63499	8.93498	9.61258	tr|E9Q6E5|E9Q6E5_MOUSE	Srsf11	Serine/arginine-rich-splicing factor 11 OS=Mus musculus OX=10090 GN=Srsf11 PE=1 SV=1
	9.23733	9.96203	8.23173	11.1235	9.71312	9.01146	9.26333	8.4311	9.14821	8.56873	9.45868	9.41296	9.58281	8.20209	10.5912	9.60127	8.52179	9.15764	8.0446	8.67906	8.22282	9.45868	9.00591	9.84655	7.98328	10.937	9.72337	8.71585	9.20933	7.93628	8.67345	8.62817	9.45868	sp|Q80UW8|RPAB1_MOUSE	Polr2e	DNA-directed RNA polymerases I, II, and III subunit RPABC1 OS=Mus musculus OX=10090 GN=Polr2e PE=1 SV=1
	9.20333	10.1512	10.941	11.2115	10.4721	9.34053	9.81275	8.29452	9.549	8.53265	9.8899	9.46478	10.1664	10.1878	11.1729	9.86707	9.37349	9.69968	8.16848	8.79027	8.87912	9.8899	8.93773	9.95145	10.3328	10.9953	9.82495	10.2559	9.36846	7.91238	8.90858	8.41223	9.8899	sp|Q9QXK7|CPSF3_MOUSE	Cpsf3	Cleavage and polyadenylation specificity factor subunit 3 OS=Mus musculus OX=10090 GN=Cpsf3 PE=1 SV=2
	NaN	NaN	NaN	NaN	NaN	NaN	NaN	NaN	NaN	NaN	NaN	NaN	NaN	NaN	NaN	NaN	NaN	NaN	NaN	NaN	NaN	NaN	3.51665	3.45603	3.4349	3.28278	6.60529	1.86209	5.94744	10.353	8.66599	3.92039	7.60915	sp|Q3UFM5|NOM1_MOUSE	Nom1	Nucleolar MIF4G domain-containing protein 1 OS=Mus musculus OX=10090 GN=Nom1 PE=1 SV=2
	3.37764	2.80387	4.24407	1.88178	9.13795	2.72394	10.2393	NaN	11.9497	3.02246	9.15307	NaN	1.37794	4.24885	3.44503	11.1964	3.10324	NaN	4.7616	11.9333	NaN	9.15307	2.59956	3.1616	4.36363	3.46958	9.19924	3.8138	6.52899	5.22203	12.7256	2.51154	9.15307	sp|P05125|ANF_MOUSE	Nppa	Natriuretic peptides A OS=Mus musculus OX=10090 GN=Nppa PE=1 SV=2
	8.63912	7.8557	10.0975	6.71295	7.62402	6.95385	7.93986	6.5771	7.00513	8.01081	8.00249	8.19149	7.67685	9.02185	7.04002	7.78726	7.39679	8.15716	7.32962	7.43759	7.77119	8.00249	8.37799	7.77296	9.26351	7.26694	7.66489	7.7128	8.25835	6.83287	6.89225	7.96916	8.00249	sp|Q9CR67|TMM33_MOUSE	Tmem33	Transmembrane protein 33 OS=Mus musculus OX=10090 GN=Tmem33 PE=1 SV=1
	9.19155	9.49818	9.85352	9.89235	8.95008	10.169	10.4801	9.19044	10.2885	9.88868	10.0735	9.37922	9.66971	10.2084	9.85866	9.0944	10.1614	10.4198	9.64043	10.6703	9.72219	10.0735	9.92781	9.64156	10.1687	9.92686	9.4372	10.3331	10.4746	9.60641	10.5295	9.82463	10.0735	sp|Q9JJL8|SYSM_MOUSE	Sars2	Serine--tRNA ligase, mitochondrial OS=Mus musculus OX=10090 GN=Sars2 PE=1 SV=2
	10.3269	12.0197	11.3706	13.5205	12.5599	9.93874	10.7122	8.35091	10.4926	11.1412	11.8536	10.9111	12.0686	11.6907	13.364	11.7782	10.426	11.001	9.76768	10.2303	11.3915	11.8536	10.8332	12.3211	11.8737	13.5788	12.0754	10.6068	10.9445	9.40057	10.3365	11.5692	11.8536	sp|P40124|CAP1_MOUSE	Cap1	Adenylyl cyclase-associated protein 1 OS=Mus musculus OX=10090 GN=Cap1 PE=1 SV=4
	6.29311	9.88183	9.18056	8.67075	8.83064	5.94247	8.24173	10.3558	9.39597	11.7749	10.1106	7.17176	10.3529	9.34044	7.45274	9.2024	6.5255	7.07978	11.1074	10.6683	12.1394	10.1106	7.18974	10.3202	9.38628	9.70666	9.21042	7.08064	7.43174	10.6948	10.0428	11.9306	10.1106	sp|Q9CYT6|CAP2_MOUSE	Cap2	Adenylyl cyclase-associated protein 2 OS=Mus musculus OX=10090 GN=Cap2 PE=1 SV=1
	11.5335	9.61807	7.71948	9.61836	8.37057	10.5476	8.90961	8.04303	8.55251	8.30532	9.56306	11.7467	9.11413	9.46014	9.25865	8.05486	10.1273	8.99596	8.15709	8.3133	8.25443	9.56306	11.4532	9.25526	9.97922	9.40325	8.19999	9.86072	9.02321	8.28507	8.29479	8.17117	9.56306	sp|Q8BVY0|RL1D1_MOUSE	Rsl1d1	Ribosomal L1 domain-containing protein 1 OS=Mus musculus OX=10090 GN=Rsl1d1 PE=1 SV=1
	9.49008	9.44816	8.57755	11.4881	10.3506	9.54968	9.39163	8.60546	9.38299	8.16564	9.84846	9.33371	9.46548	9.61066	11.5279	10.3594	9.43484	9.04265	8.07154	8.77097	8.06088	9.84846	10.891	9.59296	8.80127	11.4439	10.1036	9.49191	8.86522	7.99367	8.64056	7.71852	9.84846	tr|E9PZW8|E9PZW8_MOUSE	Myo9b	Unconventional myosin-IXb OS=Mus musculus OX=10090 GN=Myo9b PE=1 SV=1
	8.26845	7.17761	5.21329	6.62078	7.71245	8.22117	8.86655	7.53948	8.98696	6.69574	7.97096	8.16111	7.3177	5.26304	6.63266	7.5215	8.35658	8.64454	7.6345	9.13287	6.60401	7.97096	8.24051	7.06056	5.71646	5.85449	7.29415	8.21842	8.79938	6.8974	9.00987	6.34254	7.97096	sp|Q8K4F5|ABHDB_MOUSE	Abhd11	Protein ABHD11 OS=Mus musculus OX=10090 GN=Abhd11 PE=1 SV=1
	7.61257	7.99782	6.88751	9.35208	8.80865	6.72664	8.11254	6.51352	7.55751	8.98513	8.19668	6.60287	7.67088	6.79011	8.89458	8.61829	6.73374	7.89522	6.90753	7.25529	8.56954	8.19668	7.16815	7.44151	7.8092	9.4783	8.91079	7.01986	7.47255	6.81653	7.43118	8.3213	8.19668	tr|D3Z3A8|D3Z3A8_MOUSE	Myo9a	Unconventional myosin-IXa OS=Mus musculus OX=10090 GN=Myo9a PE=1 SV=1
	7.23456	7.92626	5.59607	8.39123	7.14885	6.5402	6.76136	7.56738	6.4926	5.71402	7.03813	6.9918	7.29849	7.68573	7.97647	7.04894	6.6231	6.69251	4.99783	5.82318	5.93166	7.03813	6.88313	7.11981	7.45265	7.75731	7.07799	5.97964	6.51832	4.79794	5.74434	5.47863	7.03813	sp|Q9D168|INT12_MOUSE	Ints12	Integrator complex subunit 12 OS=Mus musculus OX=10090 GN=Ints12 PE=1 SV=1
	10.7306	13.7152	11.4485	11.423	12.0034	11.4336	10.6596	9.61225	10.4014	8.38793	11.7063	10.8163	13.2472	11.5676	11.4232	11.9985	11.2793	10.7265	9.88383	10.7158	8.64814	11.7063	10.8286	13.4414	11.8531	11.444	11.9566	11.3303	10.7541	10.2479	10.7522	8.68455	11.7063	tr|E9Q3X0|E9Q3X0_MOUSE	Mvp	Major vault protein OS=Mus musculus OX=10090 GN=Mvp PE=1 SV=1
	9.50151	10.6825	7.98363	5.65057	7.28214	5.59857	6.50906	6.76106	6.41126	7.66417	8.38384	9.77436	10.6997	8.93888	6.18026	7.22741	6.17236	6.21976	7.83574	7.14247	7.47308	8.38384	9.90462	10.6665	8.69615	5.72159	7.05732	5.06343	5.76317	5.59925	4.83061	7.18123	8.38384	sp|Q8VCZ6|SGSM3_MOUSE	Sgsm3	Small G protein signaling modulator 3 OS=Mus musculus OX=10090 GN=Sgsm3 PE=1 SV=1
	8.73861	9.37654	10.1511	8.23292	9.36958	8.11788	9.29488	7.39255	8.88259	7.30404	8.90628	8.90584	9.64752	9.90199	8.57304	9.39782	8.3811	9.13975	7.21097	8.39419	7.74115	8.90628	8.9961	9.83946	10.2245	9.51348	9.51523	8.27497	9.21206	6.76816	8.65817	7.55473	8.90628	tr|A0A2I3BPN8|A0A2I3BPN8_MOUSE	Ralgapa2	Ral GTPase-activating protein subunit alpha-2 OS=Mus musculus OX=10090 GN=Ralgapa2 PE=1 SV=1
	NaN	NaN	NaN	NaN	NaN	NaN	NaN	NaN	NaN	NaN	NaN	NaN	NaN	NaN	NaN	NaN	NaN	NaN	NaN	NaN	NaN	NaN	5.485	5.71046	4.33415	5.67261	7.34814	4.65322	6.21389	4.90046	6.22592	5.41418	5.87606	sp|Q921I6|SH3B4_MOUSE	Sh3bp4	SH3 domain-binding protein 4 OS=Mus musculus OX=10090 GN=Sh3bp4 PE=1 SV=1
	10.2111	10.6081	8.43434	11.9515	9.92578	10.5787	9.64294	9.23066	9.69321	11.1148	10.3412	10.4187	10.4137	8.9213	11.5395	9.12386	10.1859	9.60334	9.34147	9.90192	10.7649	10.3412	10.7222	10.8094	9.10008	12.1078	9.01594	10.3379	9.82734	8.90484	10.1194	11.174	10.3412	sp|Q8K2T1|NMRL1_MOUSE	Nmral1	NmrA-like family domain-containing protein 1 OS=Mus musculus OX=10090 GN=Nmral1 PE=1 SV=1
	8.35098	9.58262	7.64843	8.20453	8.25318	7.65662	8.3146	6.72534	7.34401	7.15897	8.37558	8.72493	9.26668	8.24766	8.52125	8.36034	8.11701	8.40863	7.28842	7.70303	7.9739	8.37558	8.73536	9.41443	8.90175	8.59352	8.47468	7.9975	8.26918	7.36896	7.81867	7.87961	8.37558	sp|B9EKI3|TMF1_MOUSE	Tmf1	TATA element modulatory factor OS=Mus musculus OX=10090 GN=Tmf1 PE=1 SV=2
	7.57237	8.28431	6.5495	8.18866	8.37254	7.11408	8.0738	6.94636	7.68666	9.53618	8.3058	7.5634	8.46557	6.77467	7.86867	8.2517	7.37498	8.15843	7.63587	7.80372	9.391	8.3058	7.67298	8.28708	6.7238	7.84497	8.33738	7.02663	8.28152	7.17027	7.19528	9.46117	8.3058	sp|Q6ZPU9|KBP_MOUSE	Kif1bp	KIF1-binding protein OS=Mus musculus OX=10090 GN=Kif1bp PE=1 SV=2
	8.97122	9.51385	11.1902	10.2077	10.0475	7.72001	10.4249	7.0941	9.88225	6.71187	9.70026	9.26255	9.76629	10.7553	10.1457	9.94267	8.5753	10.4333	7.63181	9.14961	7.34165	9.70026	8.87878	9.77667	10.7633	10.1477	10.1689	8.22137	10.4283	8.13241	9.05595	7.0726	9.70026	sp|Q8K0Q5|RHG18_MOUSE	Arhgap18	Rho GTPase-activating protein 18 OS=Mus musculus OX=10090 GN=Arhgap18 PE=1 SV=1
	6.97251	10.2569	10.4187	10.3745	8.47131	6.22185	9.38856	8.3521	6.53048	13.3057	10.419	7.36427	10.2225	10.5413	10.4566	9.10309	7.41304	9.77294	8.49005	8.76739	13.106	10.419	7.19656	10.0395	10.2843	10.144	8.77192	6.89121	9.48556	8.67202	4.98691	13.0438	10.419	tr|E9PY16|E9PY16_MOUSE	Adap1	ArfGAP with dual PH domains 1 OS=Mus musculus OX=10090 GN=Adap1 PE=1 SV=1
	9.79311	8.8849	10.5425	8.85925	8.95378	11.5437	10.605	8.94064	10.335	9.60639	10.138	9.85623	8.99777	10.303	8.96891	9.12188	11.7226	10.8373	9.16664	9.92597	9.82078	10.138	9.71054	8.78695	10.5635	8.6239	8.9467	11.5451	10.7233	8.97136	9.83379	9.66226	10.138	tr|G5E8T9|G5E8T9_MOUSE	Hagh	Hydroxyacyl glutathione hydrolase OS=Mus musculus OX=10090 GN=Hagh PE=1 SV=1
	8.47261	6.90972	13.6657	6.88182	13.3621	5.90571	12.1321	8.55631	10.4642	8.39422	11.0758	9.11259	8.24799	12.6268	7.62241	12.8293	7.43905	11.9614	9.54734	9.50598	8.75666	11.0758	9.00424	8.16274	13.098	7.77474	12.8316	7.77753	11.9191	9.12925	9.23344	8.83731	11.0758	sp|P09470|ACE_MOUSE	Ace	Angiotensin-converting enzyme OS=Mus musculus OX=10090 GN=Ace PE=1 SV=3
	10.2215	11.1986	10.8491	11.7418	11.9379	10.6338	11.4083	10.1945	11.0688	12.2518	11.6116	10.635	11.475	10.8757	11.9325	11.986	10.9974	11.5089	10.8699	10.9817	12.34	11.6116	10.5226	11.3794	10.6516	11.8946	11.9249	10.8378	11.4697	10.6415	10.9746	12.3283	11.6116	sp|Q60902|EP15R_MOUSE	Eps15l1	Epidermal growth factor receptor substrate 15-like 1 OS=Mus musculus OX=10090 GN=Eps15l1 PE=1 SV=3
	5.77723	5.51086	6.14731	10.5547	6.56911	4.57987	5.20724	5.85306	5.20934	4.46883	7.85361	4.47246	4.27947	6.03995	10.7718	6.60243	5.56574	4.17603	2.94932	4.76548	3.22672	7.85361	6.58107	5.06202	6.19422	10.9419	6.81743	3.72533	4.88796	4.02931	5.65005	4.1102	7.85361	sp|Q920A9|FCRLA_MOUSE	Fcrla	Fc receptor-like A OS=Mus musculus OX=10090 GN=Fcrla PE=1 SV=1
	8.03525	9.45104	9.68128	8.80674	10.1508	7.4257	8.78017	7.12539	7.98046	9.2196	8.88529	8.41736	9.57712	10.2171	9.00817	9.94416	7.72873	8.62276	6.73514	7.28601	6.73002	8.88529	8.37253	9.68719	9.14499	9.1256	10.1512	7.93654	8.60837	6.85146	8.24754	7.17314	8.88529	tr|E9Q8L9|E9Q8L9_MOUSE	Rab11fip1	Rab11 family-interacting protein 1 OS=Mus musculus OX=10090 GN=Rab11fip1 PE=1 SV=1
	5.45612	6.23502	6.92748	6.54308	7.10413	5.36544	6.53184	6.30509	5.89573	8.59926	7.35262	6.33502	6.82202	6.67574	6.78216	7.24796	6.13317	6.9162	6.78477	6.80524	8.6098	7.35262	6.18419	6.74672	6.42778	6.55161	7.36832	5.77129	7.03203	6.35069	6.7744	8.74184	7.35262	sp|G3XA57|RFIP2_MOUSE	Rab11fip2	Rab11 family-interacting protein 2 OS=Mus musculus OX=10090 GN=Rab11fip2 PE=1 SV=1
	NaN	NaN	NaN	NaN	NaN	NaN	NaN	NaN	NaN	NaN	NaN	7.06303	7.14269	7.09173	7.18702	6.71156	7.99673	8.19422	5.64731	8.09101	6.4499	7.20531	7.00538	6.96419	7.62029	7.02184	6.35178	7.92076	7.83709	6.22959	7.1482	6.58936	7.20531	tr|A0A0R4J291|A0A0R4J291_MOUSE	Fastkd5	FAST kinase domain-containing protein 5, mitochondrial OS=Mus musculus OX=10090 GN=Fastkd5 PE=1 SV=1
	9.00759	10.043	10.0436	8.96985	8.44018	10.328	10.7458	9.02903	10.7336	9.20598	10.061	9.37001	10.2511	10.1924	9.15053	8.79381	10.3551	10.6661	9.62586	11.1846	9.28179	10.061	9.53521	10.179	10.2103	9.40038	8.92163	10.4532	10.6582	9.31691	11.126	9.40108	10.061	sp|Q91YM4|FAKD4_MOUSE	Tbrg4	FAST kinase domain-containing protein 4 OS=Mus musculus OX=10090 GN=Tbrg4 PE=1 SV=1
	8.94913	10.2051	8.7803	11.2365	9.58979	8.89142	9.15903	8.11857	9.05216	7.50942	9.5241	9.11021	9.92324	9.0762	10.8859	9.29728	8.72202	8.93869	8.03055	8.49495	7.98253	9.5241	8.83613	10.185	9.46735	10.9997	9.33454	8.67441	8.92701	8.35019	9.03054	8.15304	9.5241	sp|Q9WUK4|RFC2_MOUSE	Rfc2	Replication factor C subunit 2 OS=Mus musculus OX=10090 GN=Rfc2 PE=1 SV=1
	7.53766	7.37914	7.61752	6.63694	7.56853	9.69801	8.52783	7.49554	8.41069	6.4883	8.07542	7.54937	7.40987	7.64192	6.0826	7.30208	9.74785	8.44936	7.13075	8.17486	6.00715	8.07542	7.42308	7.33294	8.19646	6.65122	7.72105	9.83538	8.52521	7.29788	8.30912	6.16704	8.07542	sp|Q61586|GPAT1_MOUSE	Gpam	Glycerol-3-phosphate acyltransferase 1, mitochondrial OS=Mus musculus OX=10090 GN=Gpam PE=1 SV=2
	4.58651	6.03545	6.09941	4.57246	8.94664	4.67017	12.4102	13.7635	13.7467	6.47528	11.4978	8.87234	7.98966	8.11315	8.03921	9.82857	8.07526	11.0598	13.0511	14.3616	7.69226	11.4978	7.13095	7.55344	7.36565	6.76147	9.86625	7.65199	11.1034	13.1922	14.3448	8.18905	11.4978	sp|Q924X2|CPT1B_MOUSE	Cpt1b	Carnitine O-palmitoyltransferase 1, muscle isoform OS=Mus musculus OX=10090 GN=Cpt1b PE=1 SV=1
	7.80776	8.14072	5.78027	8.43755	7.6263	7.65561	7.75588	7.20688	7.39023	8.7584	7.78707	7.76994	7.99363	7.31777	8.11738	7.66563	7.40022	7.61399	7.09479	6.93136	8.33444	7.78707	7.48119	7.99973	7.31607	8.10903	7.47134	7.40508	7.48895	6.58749	6.85131	8.30528	7.78707	sp|Q99L85|ELP5_MOUSE	Elp5	Elongator complex protein 5 OS=Mus musculus OX=10090 GN=Elp5 PE=2 SV=1
	4.67526	5.48793	5.40035	5.71428	4.6904	4.31025	4.77796	5.16089	2.12348	8.89265	6.84282	3.7862	5.34075	5.39085	4.91114	5.37418	3.99909	2.81477	4.75118	3.33688	9.02627	6.84282	3.31319	5.76979	5.39014	4.71403	4.81947	3.97607	2.94216	6.39549	NaN	9.9947	6.84282	sp|Q8K298|ANLN_MOUSE	Anln	Anillin OS=Mus musculus OX=10090 GN=Anln PE=1 SV=2
	8.3675	9.63019	9.90521	4.91905	5.35261	3.10356	7.86139	5.29106	5.23013	5.17489	7.1215	7.39772	7.96507	8.21835	6.0155	6.45662	5.3308	7.11808	6.35955	6.32884	5.94271	7.1215	7.64478	8.05994	8.41556	5.90865	6.36631	5.0691	7.17721	5.37332	5.87261	5.8803	7.1215	sp|Q8VCS3|XYLK_MOUSE	Fam20b	Glycosaminoglycan xylosylkinase OS=Mus musculus OX=10090 GN=Fam20b PE=1 SV=1
	8.41558	9.40592	7.9033	10.0189	9.95525	8.8846	9.29876	8.48866	9.00413	11.5925	10.0398	8.69559	9.82323	8.64953	10.2536	10.2982	8.98051	9.37323	9.43714	9.43384	11.7247	10.0398	8.67204	9.56254	8.05732	10.1273	10.0823	8.64576	9.04221	8.9431	9.03243	11.539	10.0398	sp|Q9DBS2|TPRGL_MOUSE	Tprg1l	Tumor protein p63-regulated gene 1-like protein OS=Mus musculus OX=10090 GN=Tprg1l PE=1 SV=1
	8.29982	8.66011	7.38973	8.1893	7.67261	9.26486	9.31503	7.75698	8.95788	7.97732	8.41494	7.53125	8.22754	8.13374	7.77266	7.58162	8.81811	9.21908	7.68202	8.77901	7.82669	8.41494	7.68857	7.89253	8.06614	7.66265	7.52576	8.57675	9.24213	7.18834	8.48919	7.71665	8.41494	sp|Q3URS9|CCD51_MOUSE	Ccdc51	Coiled-coil domain-containing protein 51 OS=Mus musculus OX=10090 GN=Ccdc51 PE=1 SV=1
	7.35252	8.39866	8.50051	8.90208	7.63976	7.18145	7.67368	6.54912	7.45293	5.63142	7.45778	7.32788	7.73816	7.91675	8.51702	7.60494	6.89539	7.66054	5.69816	7.04937	5.9061	7.45778	7.31522	8.1447	7.962	8.48458	7.39386	6.85916	7.62889	5.34991	6.55095	5.37983	7.45778	sp|P97360|ETV6_MOUSE	Etv6	Transcription factor ETV6 OS=Mus musculus OX=10090 GN=Etv6 PE=1 SV=1
	7.40001	7.03089	7.57674	6.58259	6.72046	6.92621	6.72797	6.3993	6.66316	5.84602	6.76599	7.29546	6.88862	6.81821	6.49569	6.39222	6.83246	6.44401	6.67842	6.58424	5.91388	6.76599	7.93517	7.41835	6.49769	6.7461	6.5017	7.32391	6.81139	6.00144	6.71783	6.11213	6.76599	tr|A0A1L1SSC7|A0A1L1SSC7_MOUSE	Ttc13	Tetratricopeptide repeat domain 13 OS=Mus musculus OX=10090 GN=Ttc13 PE=1 SV=1
	9.72983	9.32519	10.6626	7.54775	12.2003	8.65417	9.79555	13.4041	9.69643	7.61935	10.6989	10.219	10.6342	11.0452	8.92949	11.9751	9.15638	9.93176	13.2764	10.6938	7.69231	10.6989	10.356	10.4712	10.8752	9.31687	12.0591	8.97315	10.017	12.8741	10.8242	7.33091	10.6989	sp|P11087|CO1A1_MOUSE	Col1a1	Collagen alpha-1(I) chain OS=Mus musculus OX=10090 GN=Col1a1 PE=1 SV=4
	7.0054	8.08222	7.04503	7.09716	8.87716	6.80794	7.97151	8.17989	7.45786	8.89213	7.94582	7.11006	8.00191	7.45312	7.39277	8.48448	7.01175	7.93512	8.13805	7.87736	8.15477	7.94582	6.71405	7.60927	6.93434	7.45029	9.37829	6.83198	8.19357	8.31254	7.73946	8.76114	7.94582	sp|A2A8U2|TM201_MOUSE	Tmem201	Transmembrane protein 201 OS=Mus musculus OX=10090 GN=Tmem201 PE=1 SV=1
	4.11139	6.58698	6.01126	3.13923	4.11221	6.19071	5.07044	1.31878	4.46764	2.78995	5.38357	NaN	NaN	NaN	NaN	NaN	NaN	NaN	NaN	NaN	NaN	NaN	3.96367	6.8248	5.93055	2.16529	4.07275	6.47448	4.82563	4.16176	7.04523	NaN	5.38357	sp|Q6PDE7|GGT6_MOUSE	Ggt6	Glutathione hydrolase 6 OS=Mus musculus OX=10090 GN=Ggt6 PE=2 SV=1
	10.4189	12.4546	11.1835	12.5741	11.6987	11.1016	12.6466	11.3114	11.867	7.3194	11.8004	10.5131	12.5376	11.1112	12.4704	11.7751	11.2785	12.7533	10.8313	10.0118	7.5294	11.8004	10.4704	12.2941	11.1932	12.589	11.6007	11.1005	12.6203	12.4556	11.2189	7.49851	11.8004	tr|K3W4R4|K3W4R4_MOUSE	Col14a1	Collagen alpha-1(XIV) chain OS=Mus musculus OX=10090 GN=Col14a1 PE=1 SV=1
	9.31741	10.3177	8.96134	9.43922	9.67875	8.2788	8.73733	9.02445	8.68517	8.58851	9.33089	9.4668	10.6652	8.39783	9.79317	9.87071	8.7937	9.03922	8.64257	8.64652	8.90875	9.33089	9.2802	10.451	8.10388	9.60488	9.7162	8.44524	8.80533	8.46336	8.77878	8.83413	9.33089	sp|Q9DC23|DJC10_MOUSE	Dnajc10	DnaJ homolog subfamily C member 10 OS=Mus musculus OX=10090 GN=Dnajc10 PE=1 SV=2
	10.8393	12.4259	11.956	12.9906	12.031	10.6121	11.5254	9.52743	11.0505	11.4066	11.7843	11.0825	12.2461	11.1622	12.7965	11.8109	10.9003	11.667	10.1165	10.5992	11.4066	11.7843	10.8339	12.3475	10.7574	12.9397	11.9034	10.7507	11.6251	9.64437	10.3431	11.5227	11.7843	sp|Q00PI9|HNRL2_MOUSE	Hnrnpul2	Heterogeneous nuclear ribonucleoprotein U-like protein 2 OS=Mus musculus OX=10090 GN=Hnrnpul2 PE=1 SV=2
	7.02905	8.55534	5.7655	8.39856	8.74168	6.12521	8.89961	10.9242	9.3469	9.98974	9.12945	7.63867	8.80859	7.15447	8.50597	8.78631	6.88979	8.6854	10.5288	9.98212	9.69116	9.12945	8.13427	8.76609	7.57766	8.5997	8.81028	6.8352	8.62003	10.5676	10.0098	9.8061	9.12945	tr|A2AJQ0|A2AJQ0_MOUSE	Pdp1	[Pyruvate dehydrogenase [acetyl-transferring]]-phosphatase 1, mitochondrial OS=Mus musculus OX=10090 GN=Pdp1 PE=1 SV=2
	5.487	7.68171	6.59367	5.8032	6.75688	2.94778	5.54139	9.01828	NaN	13.1561	10.1172	6.62074	8.53079	7.72798	7.18805	8.06417	6.68623	6.72966	8.52492	4.31449	13.0288	10.1172	5.75179	8.8471	7.45568	6.44371	8.06869	5.65248	5.96783	9.88959	5.91148	14.2684	10.1172	sp|Q80TL4|PHF24_MOUSE	Phf24	PHD finger protein 24 OS=Mus musculus OX=10090 GN=Phf24 PE=1 SV=2
	4.86425	4.78742	4.39486	4.02448	3.93981	5.25872	6.21505	4.8823	6.41535	4.46249	5.28627	5.00608	5.50966	6.2781	6.49517	5.66901	3.81719	4.74589	3.71831	5.90715	4.5043	5.28627	4.65288	5.84271	6.47891	6.68093	5.56908	3.5962	4.92651	4.15457	5.34121	2.71888	5.28627	tr|E9Q9Q0|E9Q9Q0_MOUSE	Ino80d	INO80 complex subunit D OS=Mus musculus OX=10090 GN=Ino80d PE=1 SV=1
	8.15878	8.88249	7.2236	8.86898	9.00491	9.39095	8.11663	6.93503	7.90759	6.76249	8.30056	8.2036	8.43277	8.03744	8.54518	8.62175	8.9893	8.2686	7.63176	7.88358	7.29825	8.30056	8.55888	8.26464	7.34075	8.39317	8.61009	9.02506	8.20382	7.31862	7.68612	7.19015	8.30056	sp|Q8BHN1|TXLNG_MOUSE	Txlng	Gamma-taxilin OS=Mus musculus OX=10090 GN=Txlng PE=1 SV=1
	4.63642	5.5346	5.12348	6.22673	6.07739	4.29683	6.80361	3.75158	6.04944	7.02609	5.98021	5.41371	6.03592	5.23682	6.39805	6.32426	5.31391	5.95624	4.35176	4.70013	6.13487	5.98021	NaN	NaN	NaN	NaN	NaN	NaN	NaN	NaN	NaN	NaN	NaN	sp|Q66T02|PKHG5_MOUSE	Plekhg5	Pleckstrin homology domain-containing family G member 5 OS=Mus musculus OX=10090 GN=Plekhg5 PE=1 SV=1
	9.47331	8.96573	10.3212	8.89774	9.04544	9.15128	9.21397	7.09445	8.8842	8.25989	9.12707	9.32477	8.97822	9.91185	9.08434	9.4289	9.30842	9.28088	7.81784	9.1274	8.09162	9.12707	9.62474	9.19652	10.5748	9.22446	9.04897	9.4008	9.36689	7.27795	8.44881	8.58717	9.12707	sp|Q8BHA3|DTD2_MOUSE	Dtd2	D-aminoacyl-tRNA deacylase 2 OS=Mus musculus OX=10090 GN=Dtd2 PE=1 SV=1
	13.8862	11.1229	10.247	11.1413	10.6737	11.3115	10.6549	10.2946	10.2354	9.73775	11.4428	13.8393	11.1196	10.9962	11.1128	10.6388	11.55	10.8708	9.74568	9.4129	9.85979	11.4428	13.8859	11.2513	10.6099	11.2895	10.6198	11.5352	10.864	9.54714	9.69897	10.0268	11.4428	sp|Q8BMA6|SRP68_MOUSE	Srp68	Signal recognition particle subunit SRP68 OS=Mus musculus OX=10090 GN=Srp68 PE=1 SV=2
	5.74023	6.79897	6.63602	7.29291	6.4133	6.07025	6.53339	5.64896	6.32568	6.2967	6.40214	NaN	NaN	NaN	NaN	NaN	NaN	NaN	NaN	NaN	NaN	NaN	NaN	NaN	NaN	NaN	NaN	NaN	NaN	NaN	NaN	NaN	NaN	sp|A2AH22|AMRA1_MOUSE	Ambra1	Activating molecule in BECN1-regulated autophagy protein 1 OS=Mus musculus OX=10090 GN=Ambra1 PE=1 SV=1
	8.41101	9.22157	8.24527	8.71439	9.84757	8.24578	9.63245	9.11191	9.10408	9.13644	9.27017	8.82778	9.36075	8.3815	8.96959	9.79289	8.31041	9.70082	9.44157	7.93257	9.39357	9.27017	8.29043	9.33009	8.23682	8.66133	9.62553	8.08243	10.5086	9.17956	8.18356	9.16121	9.27017	sp|Q9D8L5|CCD91_MOUSE	Ccdc91	Coiled-coil domain-containing protein 91 OS=Mus musculus OX=10090 GN=Ccdc91 PE=1 SV=2
	7.74883	8.88976	7.54348	9.5795	8.68768	7.92509	8.47652	7.79921	7.86684	7.87091	8.2756	8.20844	8.51709	8.39567	9.0734	8.33982	8.20701	8.1783	8.73975	7.34396	8.79144	8.2756	8.18076	8.85961	8.48531	9.18118	8.47991	8.30907	8.13828	8.91424	7.38802	8.93043	8.2756	sp|Q8BYH7|TBC17_MOUSE	Tbc1d17	TBC1 domain family member 17 OS=Mus musculus OX=10090 GN=Tbc1d17 PE=1 SV=2
	7.17826	10.8453	11.4775	11.2794	9.59304	9.2057	8.36638	6.97064	8.01221	8.7411	9.76775	8.00236	10.5122	10.9462	10.9243	9.40214	9.12072	8.61671	8.05245	8.16537	8.54805	9.76775	7.73079	10.5793	11.1701	10.8961	9.37614	8.88713	8.61314	8.03775	8.25161	8.53131	9.76775	sp|P29416|HEXA_MOUSE	Hexa	Beta-hexosaminidase subunit alpha OS=Mus musculus OX=10090 GN=Hexa PE=1 SV=2
	6.87032	7.92967	9.62885	8.67773	7.89659	6.45829	7.54302	6.70783	7.40624	7.60276	7.89077	6.84566	8.129	9.60919	8.63822	7.6007	7.01221	7.73107	6.50835	6.86288	7.7463	7.89077	6.84532	8.14017	9.63534	8.69735	7.493	6.82197	7.5561	7.31353	7.03549	7.92759	7.89077	sp|Q3TDX8|NB5R4_MOUSE	Cyb5r4	Cytochrome b5 reductase 4 OS=Mus musculus OX=10090 GN=Cyb5r4 PE=2 SV=3
	8.95937	9.64964	10.1422	8.96321	9.09648	8.67703	9.26253	8.40254	8.83057	9.66393	9.2069	9.04923	9.32148	9.52581	9.01812	9.08943	8.57502	9.38934	8.9395	8.37075	9.57147	9.2069	8.27756	8.725	9.2949	8.49083	8.64803	8.13952	8.77426	10.9121	9.66578	9.10476	9.2069	sp|Q4U2R1|HERC2_MOUSE	Herc2	E3 ubiquitin-protein ligase HERC2 OS=Mus musculus OX=10090 GN=Herc2 PE=1 SV=3
	4.77161	6.6608	4.92886	6.36194	6.46645	2.38502	7.3126	NaN	6.004	6.40949	6.17869	5.48805	6.45501	5.33726	6.27939	6.51564	5.05367	6.75154	4.81487	4.61766	6.39385	6.17869	5.15486	6.39484	5.79578	6.38118	6.37556	4.74791	6.77189	4.43206	4.54552	6.4075	6.17869	sp|Q99MR3|S12A9_MOUSE	Slc12a9	Solute carrier family 12 member 9 OS=Mus musculus OX=10090 GN=Slc12a9 PE=1 SV=2
	13.7779	12.6085	11.402	11.715	11.8087	12.2986	11.9332	10.2004	11.3897	10.9323	12.1304	13.6448	12.464	12.0619	11.6387	11.7779	12.2891	11.9704	11.6113	10.6354	10.9512	12.1304	13.6244	12.5158	12.1323	11.7493	11.7673	12.2983	12.0491	10.5235	10.7585	10.9245	12.1304	sp|Q3UPL0|SC31A_MOUSE	Sec31a	Protein transport protein Sec31A OS=Mus musculus OX=10090 GN=Sec31a PE=1 SV=2
	NaN	NaN	NaN	NaN	NaN	NaN	NaN	NaN	NaN	NaN	NaN	NaN	NaN	NaN	NaN	NaN	NaN	NaN	NaN	NaN	NaN	NaN	8.7075	7.82119	6.29027	6.65555	6.27752	7.51824	6.72728	5.23237	5.75083	4.47599	6.98715	tr|S4R2A9|S4R2A9_MOUSE	Sec31a	Protein transport protein Sec31A (Fragment) OS=Mus musculus OX=10090 GN=Sec31a PE=1 SV=1
	9.83317	10.7496	10.6353	10.1237	10.5346	10.5038	11.228	9.57098	11.1636	10.8595	10.7623	9.8592	10.6411	10.6377	10.29	10.731	10.5478	11.0835	10.1434	11.4063	10.6693	10.7623	11.3934	10.6253	10.2958	10.4424	10.6816	10.7198	10.899	9.70535	11.2147	10.5701	10.7623	tr|B1ART2|B1ART2_MOUSE	Vps13d	Vacuolar protein sorting 13D OS=Mus musculus OX=10090 GN=Vps13d PE=1 SV=2
	7.67264	8.77758	8.8616	9.53696	8.38828	7.94669	8.26993	7.86592	8.13181	7.10243	8.01692	7.72511	8.33801	8.62771	8.99306	8.02334	7.78157	7.71774	7.64167	7.35347	7.43372	8.01692	7.87492	8.64092	8.89666	9.72472	8.05993	7.51287	7.83183	6.74828	6.59032	7.33829	8.01692	sp|Q3V0C5|UBP48_MOUSE	Usp48	Ubiquitin carboxyl-terminal hydrolase 48 OS=Mus musculus OX=10090 GN=Usp48 PE=1 SV=2
	7.99287	8.95018	9.98058	8.35942	8.79512	10.8433	10.5857	6.04564	10.4641	8.48551	9.90467	8.42443	9.26493	9.8279	8.83888	9.08563	11.1463	10.7142	7.70121	9.51243	8.99378	9.90467	8.02805	9.22698	10.331	8.76253	8.98031	11.1008	10.6807	7.42662	9.46864	8.83451	9.90467	sp|Q5BL07|PEX1_MOUSE	Pex1	Peroxisome biogenesis factor 1 OS=Mus musculus OX=10090 GN=Pex1 PE=1 SV=2
	NaN	NaN	NaN	NaN	NaN	NaN	NaN	NaN	NaN	NaN	NaN	7.41795	8.18345	7.0531	7.1489	7.65832	6.57669	7.08963	7.65619	7.70895	7.96435	7.62037	7.79543	8.93248	7.29744	7.30406	7.77433	6.54563	6.85134	7.56239	7.63976	8.22406	7.62037	sp|Q9QXM1|JMY_MOUSE	Jmy	Junction-mediating and -regulatory protein OS=Mus musculus OX=10090 GN=Jmy PE=1 SV=1
	8.20146	7.68895	8.07261	8.45191	7.66542	7.16884	7.64454	6.70722	7.10106	6.5837	7.45461	6.96217	8.09199	8.65151	8.12578	7.46164	7.25833	7.30216	6.51711	6.3879	6.88729	7.45461	6.87989	7.46916	8.16325	8.29794	7.36986	7.14667	7.12084	6.63882	6.2889	6.77678	7.45461	sp|P58501|PAXB1_MOUSE	Paxbp1	PAX3- and PAX7-binding protein 1 OS=Mus musculus OX=10090 GN=Paxbp1 PE=1 SV=3
	10.8706	10.8779	10.6252	12.2039	13.856	12.9581	12.8728	11.8321	14.0968	10.141	12.8161	11.3588	11.1292	11.2496	12.2717	13.9682	13.3071	12.1181	10.9907	14.6973	10.4833	12.8161	11.2907	11.1205	11.5043	12.6015	14.0931	13.1199	12.4901	11.1415	14.7357	10.2333	12.8161	sp|P28665|MUG1_MOUSE	Mug1	Murinoglobulin-1 OS=Mus musculus OX=10090 GN=Mug1 PE=1 SV=3
	NaN	NaN	NaN	NaN	NaN	NaN	NaN	NaN	NaN	NaN	NaN	4.63697	4.18128	4.39125	4.52531	5.73876	9.53545	5.87976	2.76132	5.64258	4.16622	6.98922	6.17209	5.80166	5.3189	6.20286	6.80573	9.37679	6.33087	4.92342	7.34294	6.28324	6.98922	sp|P28666|MUG2_MOUSE	Mug2	Murinoglobulin-2 OS=Mus musculus OX=10090 GN=Mug2 PE=1 SV=2
	7.94194	9.33922	8.90683	11.2012	9.68112	7.91711	8.64415	9.43804	8.32417	9.68966	9.52084	8.41749	9.3917	8.6564	10.8299	9.51407	8.4245	8.82945	9.29022	8.67037	9.55395	9.52084	9.07033	9.36714	9.68783	10.7014	9.40377	8.66976	8.95924	8.9036	8.71392	9.58781	9.52084	sp|Q9CYG7|TOM34_MOUSE	Tomm34	Mitochondrial import receptor subunit TOM34 OS=Mus musculus OX=10090 GN=Tomm34 PE=1 SV=1
	5.89471	8.27152	7.15681	8.26202	6.99362	5.44076	6.55225	7.90673	4.15013	11.9623	9.26966	6.49185	8.34416	7.34571	8.20126	7.35678	6.22945	6.65084	8.34318	7.02837	11.9258	9.26966	4.66187	8.06367	6.82007	7.97395	6.69	5.3671	5.32052	7.91581	5.00958	11.8386	9.26966	sp|Q01065|PDE1B_MOUSE	Pde1b	Calcium/calmodulin-dependent 3',5'-cyclic nucleotide phosphodiesterase 1B OS=Mus musculus OX=10090 GN=Pde1b PE=1 SV=2
	5.25458	4.82641	4.64014	5.00607	4.74773	7.11358	6.69874	6.06963	6.23485	9.2682	7.17148	4.2214	6.14455	5.70552	5.71938	5.00173	4.97782	5.86172	6.10539	4.44689	9.15513	7.17148	4.63426	5.71962	5.83245	5.74101	5.54644	5.72048	5.89223	5.25865	5.39069	9.08114	7.17148	tr|A0A0N4SWG4|A0A0N4SWG4_MOUSE	Pde1c	Phosphodiesterase OS=Mus musculus OX=10090 GN=Pde1c PE=1 SV=1
	3.42635	6.98062	5.88629	5.76389	6.21033	5.32159	9.03675	6.72897	6.96034	11.977	9.38372	6.36403	7.91953	7.06382	6.72646	7.21307	6.59032	9.05034	8.10547	6.35298	11.4709	9.38372	6.70232	7.97431	7.46167	7.22919	7.48314	7.23596	9.4676	8.45598	6.0833	11.8703	9.38372	sp|Q61481|PDE1A_MOUSE	Pde1a	Calcium/calmodulin-dependent 3',5'-cyclic nucleotide phosphodiesterase 1A OS=Mus musculus OX=10090 GN=Pde1a PE=1 SV=2
	10.5752	8.9895	10.364	7.71881	8.97834	10.775	12.8946	10.209	11.8195	7.99412	10.9223	10.5469	9.83904	10.7054	8.02331	9.62714	10.602	12.8078	9.4517	8.97154	8.42758	10.9223	10.6729	9.46032	9.82184	8.49387	9.49048	11.0398	12.9882	9.54697	9.04052	7.96179	10.9223	sp|Q80W22|THNS2_MOUSE	Thnsl2	Threonine synthase-like 2 OS=Mus musculus OX=10090 GN=Thnsl2 PE=1 SV=1
	NaN	NaN	NaN	NaN	NaN	NaN	NaN	NaN	NaN	NaN	NaN	7.69426	7.93304	6.56511	8.39865	8.39465	7.70523	7.68891	8.23755	8.59891	7.64897	8.18191	7.84756	8.11256	6.63841	8.51329	8.41938	7.90398	8.00091	8.22898	8.64588	7.80782	8.18191	sp|Q6ZWZ2|UB2R2_MOUSE	Ube2r2	Ubiquitin-conjugating enzyme E2 R2 OS=Mus musculus OX=10090 GN=Ube2r2 PE=1 SV=1
	6.68954	6.86476	5.98914	9.01718	8.78487	7.26881	7.49305	5.89662	7.06585	8.37042	7.96272	7.15535	6.90393	6.66541	8.93745	8.55401	6.79182	7.44345	7.04831	7.72814	8.26623	7.96272	7.94091	6.85887	6.63169	9.11802	8.74738	6.7598	7.30561	6.67825	7.67846	8.56375	7.96272	sp|Q61161|M4K2_MOUSE	Map4k2	Mitogen-activated protein kinase kinase kinase kinase 2 OS=Mus musculus OX=10090 GN=Map4k2 PE=1 SV=1
	3.80523	4.51604	4.35713	4.13862	4.72287	4.46759	4.50715	8.07955	2.40041	11.8884	8.75296	6.51644	5.74858	5.37567	6.07509	5.94861	5.74118	5.62703	7.64133	1.53059	11.7193	8.75296	5.83434	5.82484	5.95226	5.9673	5.98871	6.27088	6.11903	8.79363	3.81752	11.6591	8.75296	sp|P48318|DCE1_MOUSE	Gad1	Glutamate decarboxylase 1 OS=Mus musculus OX=10090 GN=Gad1 PE=1 SV=2
	9.64573	10.3946	9.24822	9.73135	9.11915	9.0812	9.41376	7.97992	8.7586	9.58255	9.32737	9.5185	9.91773	9.8188	9.23506	9.15841	8.9453	9.34894	8.53137	8.54645	9.25164	9.32737	9.24007	9.61674	9.26449	9.9281	9.20129	8.73019	9.02285	8.89765	8.7113	9.21375	9.32737	tr|S4R221|S4R221_MOUSE	Arhgap12	Rho GTPase-activating protein 12 OS=Mus musculus OX=10090 GN=Arhgap12 PE=1 SV=1
	7.30545	8.2803	7.60695	11.7472	9.56494	7.07523	6.78284	4.68408	6.89349	6.83594	8.79093	10.0054	8.34213	8.56144	9.76962	8.84276	8.3147	7.72539	6.94511	7.56193	7.49963	8.79093	10.2278	8.51634	8.48147	10.0201	8.80405	8.46214	7.59513	7.45521	7.42385	7.46295	8.79093	sp|Q8K124|PKHO2_MOUSE	Plekho2	Pleckstrin homology domain-containing family O member 2 OS=Mus musculus OX=10090 GN=Plekho2 PE=1 SV=1
	8.91355	9.46168	10.116	9.53565	10.0691	8.43939	9.25428	9.25159	8.9527	9.76598	9.5137	8.94173	9.63028	10.1235	9.3735	10.0187	8.4791	9.37549	9.52007	8.50766	9.65991	9.5137	9.37324	9.65782	10.3703	9.44616	9.79268	8.5714	9.26365	9.36859	8.53387	9.65385	9.5137	sp|O70481|UBR1_MOUSE	Ubr1	E3 ubiquitin-protein ligase UBR1 OS=Mus musculus OX=10090 GN=Ubr1 PE=1 SV=2
	13.2595	11.1655	11.7556	10.6174	10.1169	10.7933	10.2871	9.78795	9.93304	10.635	11.1303	13.0067	11.2688	11.8414	10.5664	10.2409	10.9676	10.5361	10.3255	9.66138	10.8123	11.1303	13.2716	11.4098	12.1841	10.5722	10.0362	10.8461	10.265	10.0277	9.1336	10.791	11.1303	sp|Q8BP47|SYNC_MOUSE	Nars	Asparagine--tRNA ligase, cytoplasmic OS=Mus musculus OX=10090 GN=Nars PE=1 SV=2
	6.70423	8.57497	6.59676	8.1341	8.4991	7.52842	9.03029	5.77336	8.04789	8.80256	8.13568	7.05926	8.2596	6.82786	7.97045	8.3193	7.48402	8.865	8.81198	6.29438	8.48835	8.13568	7.11663	8.66787	7.61431	8.27675	8.50994	7.64146	8.84354	7.41155	6.5351	8.67241	8.13568	sp|Q91YJ2|SNX4_MOUSE	Snx4	Sorting nexin-4 OS=Mus musculus OX=10090 GN=Snx4 PE=1 SV=1
	NaN	NaN	NaN	NaN	NaN	NaN	NaN	NaN	NaN	NaN	NaN	8.20844	8.10298	8.40022	7.53072	7.59486	9.75922	9.09923	7.98632	9.43883	7.83438	8.63168	8.06988	8.00076	8.15675	7.45407	7.75719	9.91144	9.28053	8.27581	9.51626	7.95935	8.63168	sp|Q8VCM4|LIPT_MOUSE	Lipt1	Lipoyltransferase 1, mitochondrial OS=Mus musculus OX=10090 GN=Lipt1 PE=1 SV=1
	9.354	9.43875	8.04056	13.4655	9.73623	9.17627	9.60816	8.80281	9.49978	8.21568	10.8331	9.41185	9.76	9.22781	12.9198	11.3054	9.35757	9.98728	8.88943	9.92954	8.81325	10.8331	9.46617	9.80348	9.08444	12.9547	11.1927	9.72208	10.3086	8.67488	9.91846	8.97131	10.8331	tr|E9Q0Y4|E9Q0Y4_MOUSE	Sipa1	Signal-induced proliferation-associated protein 1 OS=Mus musculus OX=10090 GN=Sipa1 PE=1 SV=1
	9.20969	9.52605	9.33675	6.94126	8.08334	10.5287	9.70564	9.79213	10.0378	7.91145	9.50116	9.4695	9.62859	9.42299	7.23495	8.41102	10.2322	9.81298	9.51719	10.2942	8.32537	9.50116	9.64379	9.73084	9.71554	7.73353	8.55983	10.4068	9.86534	8.93403	10.3016	8.35141	9.50116	sp|O08715|AKAP1_MOUSE	Akap1	A-kinase anchor protein 1, mitochondrial OS=Mus musculus OX=10090 GN=Akap1 PE=1 SV=4
	9.17421	9.69732	9.06757	10.5816	12.0257	10.7388	10.658	9.00465	11.7746	7.68748	10.6494	9.54204	9.77683	9.66555	10.6044	11.9592	10.8618	10.242	9.30999	12.1304	8.04722	10.6494	9.34089	9.73464	9.61574	10.5197	11.8731	10.703	10.2756	9.21994	11.9361	7.83694	10.6494	sp|P97290|IC1_MOUSE	Serping1	Plasma protease C1 inhibitor OS=Mus musculus OX=10090 GN=Serping1 PE=1 SV=3
	5.57466	9.62152	9.46221	2.64971	4.85491	3.92424	5.13773	3.91023	5.72655	3.26559	6.94831	6.04044	8.71808	8.5215	4.66719	5.57927	5.08731	5.41835	4.41642	5.17655	4.78573	6.94831	5.90906	8.47439	8.45149	5.27697	6.29806	5.31088	5.8872	4.91143	5.55871	4.96185	6.94831	sp|Q62273|S26A2_MOUSE	Slc26a2	Sulfate transporter OS=Mus musculus OX=10090 GN=Slc26a2 PE=1 SV=1
	11.8284	11.7872	10.7737	12.2341	11.6635	11.7303	11.6665	10.8573	11.4315	12.1038	11.7748	11.7187	11.7825	11.0251	12.0738	11.436	11.7229	11.6775	10.9235	10.9829	12.0868	11.7748	11.7525	11.8947	10.6719	12.148	11.3814	11.7858	11.6707	10.7033	11.0674	12.1955	11.7748	sp|Q3THK7|GUAA_MOUSE	Gmps	GMP synthase [glutamine-hydrolyzing] OS=Mus musculus OX=10090 GN=Gmps PE=1 SV=2
	6.89749	7.51153	7.35848	8.2331	7.43427	6.33318	7.06016	6.22716	6.7816	6.87156	7.29188	6.8782	7.31227	7.51796	8.02009	7.66768	6.67911	7.15273	6.50942	6.19559	6.76878	7.29188	NaN	NaN	NaN	NaN	NaN	NaN	NaN	NaN	NaN	NaN	NaN	sp|O35144|TERF2_MOUSE	Terf2	Telomeric repeat-binding factor 2 OS=Mus musculus OX=10090 GN=Terf2 PE=1 SV=3
	6.27038	8.09949	6.62573	6.6895	7.59436	7.43916	9.19447	5.61073	7.95729	6.0379	7.3048	6.50852	7.509	6.909	6.83792	7.39912	7.17461	8.29396	6.78159	6.37911	6.35994	7.3048	6.09735	7.61307	7.37903	6.91488	7.29486	7.1469	8.6452	6.25498	6.71659	5.9962	7.3048	sp|Q9EQJ0|TPC1_MOUSE	Tpcn1	Two pore calcium channel protein 1 OS=Mus musculus OX=10090 GN=Tpcn1 PE=1 SV=1
	12.2444	10.6413	10.2763	11	10.5045	10.6355	10.0306	8.995	10.3721	9.80855	10.5903	12.1846	10.5444	10.3136	10.9824	10.4104	10.6908	10.0372	9.30027	10.2469	9.90759	10.5903	12.1925	10.5695	10.2385	11.0231	10.4372	10.7363	10.0111	9.05762	10.2697	9.85772	10.5903	sp|P59325|IF5_MOUSE	Eif5	Eukaryotic translation initiation factor 5 OS=Mus musculus OX=10090 GN=Eif5 PE=1 SV=1
	5.84285	9.07251	8.31581	10.4493	7.94237	5.65412	6.65115	8.80775	6.48665	5.71712	8.32713	7.24033	8.94316	9.0871	9.94838	8.20406	6.58849	7.34615	8.39433	7.99026	6.76426	8.32713	6.77271	9.25295	9.13593	10.3815	8.02381	6.32501	6.94062	8.8652	7.58742	6.52656	8.32713	sp|Q6PFQ7|RASL2_MOUSE	Rasa4	Ras GTPase-activating protein 4 OS=Mus musculus OX=10090 GN=Rasa4 PE=1 SV=1
	8.55	8.68795	8.89291	8.21129	12.1054	12.406	9.77096	7.06554	9.50083	8.12275	10.4463	8.31789	8.77744	9.11553	8.28261	11.8078	12.2447	9.31208	7.47331	9.25894	8.45409	10.4463	8.4212	8.6756	9.14697	8.3927	11.7023	12.3098	9.03355	6.11078	8.95388	8.47567	10.4463	sp|Q8BSE0|RMD2_MOUSE	Rmdn2	Regulator of microtubule dynamics protein 2 OS=Mus musculus OX=10090 GN=Rmdn2 PE=1 SV=1
	9.35195	7.64499	5.19779	8.52484	8.57925	10.3184	7.20924	7.77882	10.0407	7.6758	9.16157	9.49736	7.26231	4.84896	8.30337	8.21233	10.2841	9.84267	8.3269	10.7883	7.60497	9.16157	9.63311	7.66342	6.22494	8.52428	8.51648	10.3194	9.95795	8.46898	10.5171	7.65915	9.16157	sp|O35943|FRDA_MOUSE	Fxn	Frataxin, mitochondrial OS=Mus musculus OX=10090 GN=Fxn PE=1 SV=1
	NaN	NaN	NaN	NaN	NaN	NaN	NaN	NaN	NaN	NaN	NaN	4.08716	3.39652	5.01901	4.05809	5.36681	4.47803	4.60157	9.72856	8.63694	4.11685	6.62276	3.84439	3.53339	4.08753	4.27545	5.84771	5.19252	4.67697	9.46347	8.77561	3.41625	6.62276	sp|Q8BZ52|FSD2_MOUSE	Fsd2	Fibronectin type III and SPRY domain-containing protein 2 OS=Mus musculus OX=10090 GN=Fsd2 PE=1 SV=3
	NaN	NaN	NaN	NaN	NaN	NaN	NaN	NaN	NaN	NaN	NaN	7.23882	7.49373	7.91339	8.66354	7.77615	6.49339	7.23322	5.60986	7.01701	7.86702	7.69676	7.20057	7.73461	7.60327	8.67658	7.65793	6.7181	7.22083	6.33511	7.12163	7.96465	7.69676	sp|Q99LG4|TTC5_MOUSE	Ttc5	Tetratricopeptide repeat protein 5 OS=Mus musculus OX=10090 GN=Ttc5 PE=1 SV=2
	6.63614	7.53526	7.09039	6.3021	7.96256	7.16458	7.49716	7.74141	6.12881	11.1253	8.53438	6.12457	7.30555	7.04214	5.68725	7.8015	5.69059	6.5144	7.27048	4.54882	11.1267	8.53438	5.85376	6.60581	6.4881	4.60381	7.26175	4.34793	5.09742	7.64083	NaN	11.3491	8.53438	sp|Q8BLJ3|PLCX3_MOUSE	Plcxd3	PI-PLC X domain-containing protein 3 OS=Mus musculus OX=10090 GN=Plcxd3 PE=1 SV=1
	7.47701	7.57981	8.64273	9.46473	10.2314	7.66326	8.77706	7.16748	10.2737	6.0058	8.4843	7.26804	7.29826	8.08655	8.47583	9.40895	7.37659	8.15243	7.39799	9.56853	6.00302	8.4843	7.14513	7.42745	8.02286	9.07011	9.48673	7.43362	8.31247	7.38741	9.75828	6.36547	8.4843	tr|A0A1Y7VJN6|A0A1Y7VJN6_MOUSE	Ighg3	Immunoglobulin heavy constant gamma 3 (Fragment) OS=Mus musculus OX=10090 GN=Ighg3 PE=4 SV=1
	4.67174	9.29526	4.34152	5.25919	7.87441	4.07342	8.19121	9.81946	10.4304	2.85318	8.32005	5.99512	9.1302	6.47951	6.63375	8.74337	6.17495	6.92342	9.52544	10.8476	4.9048	8.32005	6.62696	8.80612	5.91795	7.40431	9.0888	6.41887	7.0759	9.39143	10.5449	5.95034	8.32005	sp|P35385|HSPB7_MOUSE	Hspb7	Heat shock protein beta-7 OS=Mus musculus OX=10090 GN=Hspb7 PE=1 SV=3
	2.42341	7.04915	6.7592	10.7389	8.51592	5.18855	5.75566	3.03969	5.07264	4.56343	7.85257	5.99669	7.31555	7.24916	9.72463	8.32368	6.36166	6.39523	6.04655	6.47401	5.92422	7.85257	5.73624	7.35418	6.72148	10.0727	8.49242	6.41244	6.10726	6.13961	6.78762	5.62457	7.85257	sp|Q8K1I7|WIPF1_MOUSE	Wipf1	WAS/WASL-interacting protein family member 1 OS=Mus musculus OX=10090 GN=Wipf1 PE=1 SV=1
	8.21772	9.51419	9.30597	14.0614	10.154	8.97001	8.83854	9.07759	8.81969	7.72822	11.1589	8.89305	9.928	10.2083	13.6027	10.3816	9.09175	9.40342	9.03975	9.70601	8.96167	11.1589	7.99828	9.01834	9.41205	13.8519	9.96558	8.20023	8.72847	7.79509	10.1604	8.03384	11.1589	sp|O54824|IL16_MOUSE	Il16	Pro-interleukin-16 OS=Mus musculus OX=10090 GN=Il16 PE=1 SV=3
	7.4061	7.78675	8.02873	7.82776	7.86365	7.56901	8.42196	8.40696	7.78941	10.5145	8.75721	8.16649	7.52073	8.01793	7.20956	7.97866	7.73719	8.71859	8.4753	6.82668	10.0839	8.75721	7.60607	7.2674	7.96773	6.81581	7.74375	7.39045	8.71925	9.02962	7.20526	10.4829	8.75721	sp|Q8C729|F126B_MOUSE	Fam126b	Protein FAM126B OS=Mus musculus OX=10090 GN=Fam126b PE=1 SV=1
	8.36614	8.70049	4.39292	5.0344	7.22678	5.42857	7.57712	5.9164	6.14739	7.6664	6.19607	6.55875	6.33541	5.45622	6.06643	6.28963	5.72769	6.00216	6.3443	6.35949	6.32575	6.19607	6.57872	6.28444	5.22443	6.21877	6.45184	5.81312	6.07155	6.34098	6.47492	6.3022	6.19607	sp|Q8R105|VP37C_MOUSE	Vps37c	Vacuolar protein sorting-associated protein 37C OS=Mus musculus OX=10090 GN=Vps37c PE=1 SV=1
	7.03839	6.20178	6.20549	7.8982	6.56868	3.76892	7.06045	4.34521	7.42725	8.91515	7.4731	6.87433	6.47322	6.23663	7.45853	6.15164	5.10239	6.85796	9.02496	7.50075	8.87384	7.4731	7.07618	6.56179	8.09252	7.97543	6.67186	4.23405	6.7153	6.9077	7.41487	9.03964	7.4731	sp|Q9D328|TM35A_MOUSE	Tmem35a	Transmembrane protein 35A OS=Mus musculus OX=10090 GN=Tmem35a PE=1 SV=1
	5.53236	4.81918	5.48082	5.21575	5.34989	3.73508	10.3512	3.25723	9.84128	4.49474	8.12659	4.30083	4.74052	3.94462	5.09631	6.38343	2.84928	10.7089	5.51425	5.34631	4.36155	8.12659	4.31034	4.90158	4.7747	5.26347	6.1469	3.99451	10.5876	5.38975	6.77229	5.35223	8.12659	sp|O70577|S22A2_MOUSE	Slc22a2	Solute carrier family 22 member 2 OS=Mus musculus OX=10090 GN=Slc22a2 PE=1 SV=1
	NaN	-11.4375	6.51952	NaN	1.73568	7.59282	9.89306	NaN	7.76973	-6.78822	6.70881	3.20697	3.96918	5.96505	2.5331	4.54192	7.23484	8.46067	6.56069	5.59422	3.20486	6.70881	4.5249	5.03059	6.60335	4.10395	4.9087	7.22732	8.69951	4.16857	3.71731	4.78197	6.70881	sp|O08966|S22A1_MOUSE	Slc22a1	Solute carrier family 22 member 1 OS=Mus musculus OX=10090 GN=Slc22a1 PE=1 SV=2
	8.25749	8.82041	7.96322	8.8825	8.66523	10.4041	9.72103	7.34634	9.42052	7.70421	9.29744	8.34951	8.94429	8.66175	8.75365	9.08633	10.219	9.48417	7.63035	8.99982	8.68187	9.29744	8.22104	8.73429	8.10406	8.70862	8.54292	10.4255	9.92331	8.59302	9.51649	8.33613	9.29744	sp|Q03249|GALT_MOUSE	Galt	Galactose-1-phosphate uridylyltransferase OS=Mus musculus OX=10090 GN=Galt PE=1 SV=3
	7.21064	6.51179	7.10032	7.75493	9.81534	8.36429	11.5097	15.56	11.7251	7.67124	11.9269	7.73649	7.41246	7.62521	7.49331	9.94997	9.22336	10.7087	15.6129	12.3175	8.34099	11.9269	8.24059	8.42804	7.85751	8.11181	10.1857	8.73958	10.7183	15.4765	12.419	8.34879	11.9269	sp|O70250|PGAM2_MOUSE	Pgam2	Phosphoglycerate mutase 2 OS=Mus musculus OX=10090 GN=Pgam2 PE=1 SV=3
	9.937	10.2793	9.47463	9.94457	10.3502	10.4461	11.7761	13.8325	11.3571	11.6293	11.8314	11.0404	11.4677	11.2268	11.0827	11.1412	11.5135	12.289	13.4804	11.4406	12.6436	11.8314	10.6553	11.4273	11.106	10.8798	10.8972	11.3877	12.1054	12.7352	11.2919	12.5026	11.8314	sp|Q9DBJ1|PGAM1_MOUSE	Pgam1	Phosphoglycerate mutase 1 OS=Mus musculus OX=10090 GN=Pgam1 PE=1 SV=3
	7.9254	8.50767	9.08165	10.5384	11.196	7.50042	8.38956	7.49188	9.44372	6.74616	9.38632	7.21986	8.67751	9.77777	10.5212	11.0285	7.31022	7.87794	7.08113	9.06828	6.64153	9.38632	7.72213	8.7659	9.94867	10.6182	11.1403	7.09735	7.82189	7.28612	9.5448	6.25866	9.38632	sp|Q8CG19|LTBP1_MOUSE	Ltbp1	Latent-transforming growth factor beta-binding protein 1 OS=Mus musculus OX=10090 GN=Ltbp1 PE=1 SV=2
	10.0303	9.17174	10.5742	9.40111	9.27464	9.21079	9.48505	8.39812	9.17556	8.74382	9.36871	10.0139	9.13562	10.2427	9.01949	9.41263	9.01422	9.1924	8.77925	8.72962	8.9971	9.36871	10.3684	9.32316	10.1791	9.24867	8.44053	9.13948	9.34416	7.94643	8.50375	9.23093	9.36871	sp|Q3TEA8|HP1B3_MOUSE	Hp1bp3	Heterochromatin protein 1-binding protein 3 OS=Mus musculus OX=10090 GN=Hp1bp3 PE=1 SV=1
	7.60843	9.01918	8.75756	9.61715	8.81401	7.93955	8.44628	8.08594	8.29406	7.27962	8.19553	7.13631	8.67262	9.38482	9.09765	8.48657	6.84645	7.66848	6.65314	7.13428	6.98256	8.19553	7.38319	8.58735	8.43363	9.14214	8.70431	7.2482	7.59967	6.58727	7.16352	8.65367	8.19553	sp|E9Q7E2|ARID2_MOUSE	Arid2	AT-rich interactive domain-containing protein 2 OS=Mus musculus OX=10090 GN=Arid2 PE=1 SV=1
	NaN	-11.8313	7.51343	NaN	NaN	12.1018	6.17181	-0.522069	2.78412	6.72422	6.48845	4.68446	5.36034	6.07844	4.77035	5.32827	8.32341	6.15396	4.21752	4.91768	6.53049	6.48845	4.46439	5.28767	6.49738	4.68702	5.38865	8.65557	6.14422	4.54596	4.33204	6.68098	6.48845	tr|G3X8X1|G3X8X1_MOUSE	Ttc39c	RIKEN cDNA 2810439F02 OS=Mus musculus OX=10090 GN=Ttc39c PE=1 SV=1
	6.70834	8.60722	9.51299	6.02018	7.59675	8.06739	8.37177	7.26047	6.31887	11.972	9.59184	7.88918	9.49558	9.64324	6.64578	8.51345	9.61456	9.56968	8.4983	6.84613	11.8394	9.59184	6.93604	8.90777	9.33823	6.25001	7.93756	8.6842	8.97458	7.64818	4.59943	11.4645	9.59184	sp|Q8CHT1|NGEF_MOUSE	Ngef	Ephexin-1 OS=Mus musculus OX=10090 GN=Ngef PE=1 SV=1
	10.9464	11.5489	11.8993	12.5389	11.2044	10.4639	10.8172	8.6012	10.2474	10.5305	11.1864	11.0659	11.4552	10.6587	12.3515	11.1454	10.7955	11.0693	10.2229	10.5123	10.7254	11.1864	11.1172	11.4851	10.2356	12.3739	11.3333	10.7988	10.9843	9.47413	10.2205	10.7663	11.1864	sp|Q8BTI8|SRRM2_MOUSE	Srrm2	Serine/arginine repetitive matrix protein 2 OS=Mus musculus OX=10090 GN=Srrm2 PE=1 SV=3
	8.73622	9.50587	8.43059	9.44216	11.0609	7.73028	9.44272	7.74703	8.96094	10.3419	9.67332	8.93559	9.59322	9.61547	9.53507	10.5061	8.55606	9.57045	8.64815	8.50311	10.0939	9.67332	8.99557	9.74128	8.98141	9.49104	10.7131	8.59417	9.66039	8.41033	8.66825	10.1146	9.67332	sp|P34152|FAK1_MOUSE	Ptk2	Focal adhesion kinase 1 OS=Mus musculus OX=10090 GN=Ptk2 PE=1 SV=4
	9.16603	10.3955	9.62962	13.2215	10.4179	9.01629	10.2227	8.50146	9.24787	12.707	11.4446	9.66019	10.6979	10.4329	12.9213	10.4797	9.53497	10.4952	9.45216	8.66885	12.4884	11.4446	9.58964	10.6497	10.1509	12.9602	10.5444	9.35155	10.4303	9.36	8.74181	12.532	11.4446	sp|Q9QVP9|FAK2_MOUSE	Ptk2b	Protein-tyrosine kinase 2-beta OS=Mus musculus OX=10090 GN=Ptk2b PE=1 SV=2
	6.08017	6.49982	8.21005	8.41245	8.63199	6.06514	7.16348	4.69777	8.59647	3.72096	7.34899	6.39576	6.50554	7.78181	8.14985	8.22323	6.77307	7.02068	6.51719	8.4687	5.18224	7.34899	5.80524	6.44509	7.67151	8.33237	8.13538	6.45073	6.61579	6.52891	8.2503	4.80846	7.34899	tr|F6TQW2|F6TQW2_MOUSE	Ighg2c	Immunoglobulin heavy constant gamma 2C (Fragment) OS=Mus musculus OX=10090 GN=Ighg2c PE=1 SV=2
	8.45217	7.91414	10.2586	9.73521	10.6512	8.36665	9.31612	7.71666	10.7135	6.44444	9.52397	8.45171	8.5463	9.48371	9.63875	10.5795	8.68191	9.14932	8.61276	10.9069	7.15517	9.52397	8.20804	8.26927	9.50165	9.50305	10.4995	8.54604	9.006	8.21668	10.8277	7.34729	9.52397	tr|A0A0A6YVP0|A0A0A6YVP0_MOUSE	Ighg2b	Immunoglobulin heavy constant gamma 2B (Fragment) OS=Mus musculus OX=10090 GN=Ighg2b PE=1 SV=2
	7.18769	6.97184	6.75911	8.77899	8.5709	7.44437	7.77064	6.3322	7.51035	9.23127	8.32375	7.55401	7.45136	6.00256	8.81091	8.47777	6.9781	8.00628	8.02683	5.98006	9.24215	8.32375	7.32502	7.09566	5.26256	8.99269	8.5962	6.81454	7.97978	5.45548	5.49146	9.66608	8.32375	sp|Q8CE50|SNX30_MOUSE	Snx30	Sorting nexin-30 OS=Mus musculus OX=10090 GN=Snx30 PE=1 SV=1
	8.45472	8.83795	7.77771	9.46387	11.2084	9.41827	10.306	8.40212	11.0595	7.05146	9.93079	8.89476	8.92595	8.56467	9.52013	11.2415	9.8617	9.81279	9.1949	11.6929	7.60927	9.93079	8.35241	8.80115	8.25399	9.67332	11.1759	9.73363	9.52815	8.47122	11.3513	6.76991	9.93079	tr|A0A0R4J032|A0A0R4J032_MOUSE	C9	Complement component 9 OS=Mus musculus OX=10090 GN=C9 PE=1 SV=1
	5.9435	5.41143	6.56124	5.58782	7.17058	6.25603	6.46512	11.7358	7.89923	5.4258	8.40378	6.04518	5.33883	5.80621	5.47387	7.13261	6.0427	5.78372	11.8787	9.01891	6.39829	8.40378	5.66817	5.28779	5.95066	5.15627	7.98297	5.80094	5.81826	12.1782	9.08992	5.16607	8.40378	tr|A0A0R4J166|A0A0R4J166_MOUSE	Klhl40	Kelch-like protein 40 OS=Mus musculus OX=10090 GN=Klhl40 PE=1 SV=1
	8.13569	8.24179	9.26962	7.94757	8.28531	7.41704	8.38161	7.63245	7.83569	9.19751	8.44258	8.45037	8.13184	7.79126	8.2354	8.10643	7.72276	8.43792	7.75966	7.48745	9.42874	8.44258	8.30813	7.96272	6.5675	8.48515	8.06795	7.66476	8.51268	7.03305	7.44657	9.23945	8.44258	tr|Q3UHB2|Q3UHB2_MOUSE	Tsc2	Tuberin OS=Mus musculus OX=10090 GN=Tsc2 PE=1 SV=1
	10.8512	13.547	12.5712	7.93675	8.19765	6.99219	7.91487	6.79755	7.74966	6.59371	10.7375	10.6905	13.0873	12.0622	8.64519	8.64036	7.72133	8.66992	8.61003	8.27721	7.18646	10.7375	10.6284	13.1655	11.9336	8.66176	8.77301	8.0148	8.73022	8.65366	9.01219	7.51023	10.7375	sp|Q80VA0|GALT7_MOUSE	Galnt7	N-acetylgalactosaminyltransferase 7 OS=Mus musculus OX=10090 GN=Galnt7 PE=1 SV=2
	5.84191	6.52778	6.88134	6.64002	6.3155	5.10874	6.35412	7.02721	5.14946	10.2842	8.02252	6.84286	6.92682	7.16159	6.64209	6.98902	6.44046	6.65351	7.75992	7.02283	10.0135	8.02252	6.8328	7.05904	6.43947	7.54464	7.25452	6.55867	6.74308	7.61021	7.21702	9.77176	8.02252	tr|A0A087WS83|A0A087WS83_MOUSE	Cacna1e	Voltage-dependent R-type calcium channel subunit alpha OS=Mus musculus OX=10090 GN=Cacna1e PE=1 SV=1
	4.34023	4.58209	4.41157	12.5708	6.45705	10.311	4.55895	3.89453	5.04835	1.99865	9.10912	6.40929	6.62916	6.75499	10.9372	7.51481	9.9983	6.85644	6.43277	7.88805	5.81887	9.10912	6.46554	6.75	7.40963	11.2443	7.7093	9.92523	6.73183	7.94368	7.50727	6.29021	9.10912	sp|Q8R4U0|STAB2_MOUSE	Stab2	Stabilin-2 OS=Mus musculus OX=10090 GN=Stab2 PE=1 SV=1
	2.02749	4.98445	5.10185	3.6951	4.66055	1.96607	5.6006	7.4306	6.3552	8.09384	6.51378	4.80437	5.68707	5.09479	4.87381	5.33775	4.11622	5.02926	7.26316	7.40499	7.61817	6.51378	4.86076	6.17831	4.16887	3.75436	4.35032	3.65014	4.96564	7.02396	7.25532	8.4714	6.51378	sp|Q9QZF2|GPC1_MOUSE	Gpc1	Glypican-1 OS=Mus musculus OX=10090 GN=Gpc1 PE=1 SV=1
	7.80854	8.17486	9.20081	8.5219	8.56947	7.59918	8.34733	6.88904	7.70181	7.70776	8.07301	9.1747	7.97066	8.68597	8.23461	8.45422	7.90677	8.11728	7.63796	8.0455	6.22932	8.07301	8.97728	8.37541	9.0516	8.74882	8.68322	7.37098	8.0374	7.29852	7.32045	6.25923	8.07301	sp|P11438|LAMP1_MOUSE	Lamp1	Lysosome-associated membrane glycoprotein 1 OS=Mus musculus OX=10090 GN=Lamp1 PE=1 SV=2
	9.75701	10.2473	10.5343	11.062	10.0006	9.28364	9.65461	8.57363	9.1955	9.16272	9.91892	9.71689	10.0397	10.2994	10.8232	9.7838	9.05684	9.55606	9.84236	9.05635	9.09051	9.91892	9.69448	10.4154	10.1724	11.1305	9.81634	9.02477	9.59617	7.94794	9.04255	9.20882	9.91892	sp|Q99KP6|PRP19_MOUSE	Prpf19	Pre-mRNA-processing factor 19 OS=Mus musculus OX=10090 GN=Prpf19 PE=1 SV=1
	10.0034	8.93683	8.83525	7.93845	7.886	7.75519	7.80433	6.45026	7.1781	6.50983	8.48234	8.43659	9.55661	10.3009	8.30503	8.0299	7.30655	8.1549	6.45291	7.11577	6.36502	8.48234	8.53353	9.3236	10.5336	8.26195	7.8987	7.07691	8.22111	5.50399	7.21777	6.20921	8.48234	sp|Q91X21|K2013_MOUSE	Kiaa2013	Uncharacterized protein KIAA2013 OS=Mus musculus OX=10090 GN=Kiaa2013 PE=1 SV=1
	NaN	NaN	NaN	NaN	NaN	NaN	NaN	NaN	NaN	NaN	NaN	6.35772	6.60557	5.36687	7.46526	6.85646	6.70305	6.84418	5.72442	6.12366	7.43342	6.86854	6.34465	6.07278	5.03851	7.64471	6.62656	5.3805	6.69199	4.79086	6.1148	7.68577	6.86854	sp|Q8VDS4|RPR1A_MOUSE	Rprd1a	Regulation of nuclear pre-mRNA domain-containing protein 1A OS=Mus musculus OX=10090 GN=Rprd1a PE=1 SV=1
	9.11266	10.2423	8.89546	11.5139	10.5556	9.20247	9.45681	7.79831	9.09404	8.50878	9.90845	9.31348	10.275	9.34174	11.7075	9.89665	9.31727	9.45057	8.11636	8.60351	8.55668	9.90845	9.15606	10.3723	8.95634	11.8056	10.1943	9.32748	9.33186	8.29135	8.8328	9.09624	9.90845	sp|Q9CSU0|RPR1B_MOUSE	Rprd1b	Regulation of nuclear pre-mRNA domain-containing protein 1B OS=Mus musculus OX=10090 GN=Rprd1b PE=1 SV=2
	5.78143	6.40396	6.69977	6.5776	6.43144	4.64212	6.48112	7.70347	4.84058	10.8003	8.52729	6.20524	7.224	7.64278	6.92381	7.08255	5.92573	7.23564	8.5194	5.2197	10.1144	8.52729	5.18511	7.07316	6.60859	6.416	6.41745	4.36039	6.39883	7.20373	1.77108	10.8342	8.52729	sp|Q8C8N2|SCAI_MOUSE	Scai	Protein SCAI OS=Mus musculus OX=10090 GN=Scai PE=1 SV=2
	7.26053	7.52407	5.6018	7.90885	7.64256	6.9983	8.03006	5.98777	8.12546	6.50115	7.62872	7.22574	7.72261	6.60962	8.12904	7.7957	7.5897	8.01368	6.64911	8.26072	6.57162	7.62872	8.66845	7.50518	5.17867	8.30191	7.5877	6.55103	8.18579	5.86671	8.98499	5.45829	7.62872	tr|B7ZCM9|B7ZCM9_MOUSE	Gm28042	Phospholipase A2 OS=Mus musculus OX=10090 GN=Gm28042 PE=4 SV=1
	13.7835	10.6663	10.1912	10.3775	10.4398	11.2949	10.1265	10.3559	10.0592	10.9133	11.3952	13.6507	10.6708	10.1474	10.4309	10.5294	10.9809	10.2614	10.5117	9.93595	10.894	11.3952	13.6427	10.8692	10.1174	10.6729	10.5568	10.9001	10.23	10.4151	10.059	10.8015	11.3952	sp|Q9ER72|SYCC_MOUSE	Cars	Cysteine--tRNA ligase, cytoplasmic OS=Mus musculus OX=10090 GN=Cars PE=1 SV=2
	6.80868	9.38398	8.63463	9.29967	9.25866	6.41785	8.84223	6.55441	8.82871	5.81594	8.46805	7.42772	9.14298	8.69853	9.04644	8.95034	7.38957	8.8765	7.45149	8.29784	6.29965	8.46805	7.84291	9.20976	8.59295	9.06564	8.99299	7.21822	8.83624	7.57548	8.00622	5.93168	8.46805	sp|Q8C0E3|TRI47_MOUSE	Trim47	E3 ubiquitin-protein ligase TRIM47 OS=Mus musculus OX=10090 GN=Trim47 PE=1 SV=2
	8.01161	7.88213	7.98149	8.22477	10.0668	9.56769	9.65207	6.86112	10.0778	6.19342	8.94643	7.56441	7.59004	7.69985	8.58638	10.3336	9.8446	8.37194	7.14189	10.3964	7.10347	8.94643	7.09151	7.3223	8.15622	8.5824	10.0708	9.6354	8.09029	6.38125	9.76558	6.23839	8.94643	tr|E9Q6D8|E9Q6D8_MOUSE	C6	Complement component 6 OS=Mus musculus OX=10090 GN=C6 PE=1 SV=2
	5.22136	6.52254	6.92606	6.23585	6.70266	5.4096	6.03265	9.77667	6.04484	7.05964	7.21733	6.51308	7.15096	7.84053	7.04541	7.11011	6.48312	6.89689	7.05563	7.14937	7.86233	7.21733	6.49849	7.51985	8.11757	7.15065	7.08812	6.5584	7.01952	6.36803	6.56084	7.5634	7.21733	sp|Q8R516|MIB2_MOUSE	Mib2	E3 ubiquitin-protein ligase MIB2 OS=Mus musculus OX=10090 GN=Mib2 PE=1 SV=2
	7.9743	10.3766	9.51752	8.53728	9.09346	9.23391	10.9913	8.4158	11.0608	7.39299	9.9784	8.56471	10.6096	10.0581	8.4509	9.16496	9.53205	11.074	8.86186	11.0426	7.83244	9.9784	8.40657	10.395	10.0359	8.50887	9.04893	9.60035	11.1472	8.46994	10.9683	7.6948	9.9784	tr|Q3U3G8|Q3U3G8_MOUSE	Serhl	Serine hydrolase-like protein OS=Mus musculus OX=10090 GN=Serhl PE=1 SV=1
	9.30242	9.78882	8.35505	9.23905	9.19199	10.52	10.504	9.24417	9.70865	7.17938	9.69826	9.46138	9.60725	8.70089	9.4051	9.19069	10.8881	10.7693	9.35842	9.34451	6.9768	9.69826	9.24677	9.34979	8.33099	9.48736	9.17337	10.8141	10.6865	9.61627	9.38067	7.1999	9.69826	sp|Q8VCF0|MAVS_MOUSE	Mavs	Mitochondrial antiviral-signaling protein OS=Mus musculus OX=10090 GN=Mavs PE=1 SV=1
	NaN	NaN	NaN	NaN	NaN	NaN	NaN	NaN	NaN	NaN	NaN	7.09006	6.02579	6.16661	4.72845	5.72708	4.3889	5.02886	6.09437	5.0853	6.9537	6.09408	7.32828	5.89916	5.85275	4.69015	5.83524	3.94909	4.69803	5.37974	5.52865	7.23018	6.09408	sp|Q8BW41|PMGT2_MOUSE	Pomgnt2	Protein O-linked-mannose beta-1,4-N-acetylglucosaminyltransferase 2 OS=Mus musculus OX=10090 GN=Pomgnt2 PE=1 SV=1
	10.3842	10.9477	11.5397	11.5466	11.4333	10.3075	10.6896	9.17874	10.9423	11.1613	11.0395	10.5912	10.9405	11.4508	11.4157	11.4155	10.5892	10.683	9.80483	11.0164	11.0637	11.0395	10.5152	11.0136	11.5685	11.4274	11.3915	10.4787	10.6025	10.3993	10.9889	11.0605	11.0395	sp|Q6PAR5|GAPD1_MOUSE	Gapvd1	GTPase-activating protein and VPS9 domain-containing protein 1 OS=Mus musculus OX=10090 GN=Gapvd1 PE=1 SV=2
	9.11388	9.84924	9.99712	10.3208	10.0976	8.78903	9.76834	8.75121	9.38765	8.05857	9.56703	9.03562	9.84238	9.72425	10.143	10.2038	9.03076	9.74257	9.1432	9.38293	8.21233	9.56703	9.06779	9.88964	10.1326	10.1262	10.1154	9.14701	9.75575	8.91717	9.39455	8.19366	9.56703	sp|Q8BUY9|PGTB1_MOUSE	Pggt1b	Geranylgeranyl transferase type-1 subunit beta OS=Mus musculus OX=10090 GN=Pggt1b PE=1 SV=1
	11.4361	10.5505	9.62141	10.1528	11.2184	12.9408	12.6508	11.2651	13.3859	9.53355	12.0462	11.5502	10.637	10.0461	10.197	11.285	12.9887	12.2036	11.3395	13.9567	9.63363	12.0462	11.5048	10.5987	9.65461	10.266	11.349	13.0446	12.4338	11.5424	13.9334	10.4048	12.0462	sp|P42125|ECI1_MOUSE	Eci1	Enoyl-CoA delta isomerase 1, mitochondrial OS=Mus musculus OX=10090 GN=Eci1 PE=1 SV=2
	8.39743	8.9809	8.75532	8.08668	8.15502	11.3963	11.027	9.01128	10.3265	7.03086	9.60832	8.81176	8.66136	8.58128	8.31815	8.41973	10.8571	10.9723	7.91061	9.2518	7.48389	9.60832	8.7861	8.94709	8.45586	8.15122	8.61041	10.8029	11.0353	7.32917	9.02065	7.35867	9.60832	sp|Q9D6Y7|MSRA_MOUSE	Msra	Mitochondrial peptide methionine sulfoxide reductase OS=Mus musculus OX=10090 GN=Msra PE=1 SV=1
	8.05024	7.37975	5.92843	9.82638	7.68601	6.98857	6.65531	5.38885	5.94465	9.73742	8.4342	8.23079	7.5154	7.44283	9.75001	7.89317	7.12403	7.05833	7.4317	6.54452	9.35558	8.4342	8.12032	7.49971	7.22658	9.79688	7.63487	6.79942	6.75176	6.00407	6.04216	9.45513	8.4342	sp|Q9D3D0|TTPAL_MOUSE	Ttpal	Alpha-tocopherol transfer protein-like OS=Mus musculus OX=10090 GN=Ttpal PE=1 SV=3
	10.9675	11.4419	11.1095	9.8232	9.7756	9.30735	9.79588	7.9601	9.62111	8.88829	10.0897	10.7683	11.1305	10.819	9.76615	9.80045	9.36364	9.86895	8.32723	8.82375	8.85422	10.0897	10.9431	11.3607	10.7196	9.90644	9.81181	9.32517	9.85056	8.42275	9.06998	8.8107	10.0897	sp|Q9Z160|COG1_MOUSE	Cog1	Conserved oligomeric Golgi complex subunit 1 OS=Mus musculus OX=10090 GN=Cog1 PE=1 SV=3
	NaN	NaN	NaN	NaN	NaN	NaN	NaN	NaN	NaN	NaN	NaN	7.40151	6.92106	7.24285	6.15272	6.16744	7.8354	8.40645	7.21891	8.62319	7.35863	7.54233	7.25812	6.82203	7.14755	6.33646	6.54866	7.82797	8.31406	6.91405	8.38447	7.26448	7.54233	sp|Q9D8Y1|T126A_MOUSE	Tmem126a	Transmembrane protein 126A OS=Mus musculus OX=10090 GN=Tmem126a PE=1 SV=1
	9.79062	7.8933	12.0558	10.8362	9.2303	9.26706	9.23633	7.93462	8.73108	8.41401	9.7896	NaN	NaN	NaN	NaN	NaN	NaN	NaN	NaN	NaN	NaN	NaN	NaN	NaN	NaN	NaN	NaN	NaN	NaN	NaN	NaN	NaN	NaN	sp|Q6P1G0|HEAT6_MOUSE	Heatr6	HEAT repeat-containing protein 6 OS=Mus musculus OX=10090 GN=Heatr6 PE=1 SV=1
	8.99239	10.0189	8.05886	10.8779	9.94052	8.38812	9.28781	8.75258	8.70823	8.28967	9.28947	9.08344	9.62801	8.88195	10.092	9.48933	8.74288	9.13624	8.1953	8.71769	8.9014	9.28947	8.98667	9.42925	8.39451	9.8396	9.4171	8.75364	9.44373	8.04191	8.90104	8.70355	9.28947	sp|Q80U93|NU214_MOUSE	Nup214	Nuclear pore complex protein Nup214 OS=Mus musculus OX=10090 GN=Nup214 PE=1 SV=2
	3.51825	8.33422	5.28529	10.2725	6.80267	4.22743	3.85147	2.80983	3.06891	6.53383	7.00995	5.90517	7.65361	7.37966	8.52048	6.73729	6.42332	5.92961	6.76002	5.33304	6.63959	7.00995	5.87816	7.64004	7.14713	8.90389	6.68535	5.52475	4.82788	6.03937	5.53993	6.32737	7.00995	sp|Q8BYI6|PCAT2_MOUSE	Lpcat2	Lysophosphatidylcholine acyltransferase 2 OS=Mus musculus OX=10090 GN=Lpcat2 PE=1 SV=1
	6.53449	7.23299	4.19203	7.77824	7.21161	6.6821	6.63837	6.49015	6.56952	6.89135	7.11848	6.79062	7.14408	5.85973	7.72557	7.36146	6.65023	6.90757	6.80173	6.89397	7.09711	7.11848	6.57495	7.00227	4.37398	7.808	7.34791	6.46799	6.95234	6.6952	7.12234	7.13288	7.11848	sp|Q9D6W8|BORC6_MOUSE	Borcs6	BLOC-1-related complex subunit 6 OS=Mus musculus OX=10090 GN=Borcs6 PE=1 SV=1
	10.1768	11.575	11.7319	10.451	10.9958	10.2461	10.563	9.82357	10.4391	8.93247	10.5781	10.2612	11.4061	11.1184	10.5304	10.9945	10.3372	10.5313	9.77216	10.3946	9.21059	10.5781	10.2273	11.4526	10.9963	10.4179	10.9989	10.2821	10.6376	9.96227	10.492	8.77982	10.5781	sp|A6H8H2|DEN4C_MOUSE	Dennd4c	DENN domain-containing protein 4C OS=Mus musculus OX=10090 GN=Dennd4c PE=1 SV=1
	NaN	NaN	NaN	NaN	NaN	NaN	NaN	NaN	NaN	NaN	NaN	5.3385	5.62792	5.77942	6.59824	6.05021	5.99978	5.43355	1.31471	0.704357	6.49657	5.66542	5.59237	5.69535	5.543	6.53628	5.56808	5.84001	4.89194	2.04479	3.56015	6.32236	5.66542	tr|E9Q8V6|E9Q8V6_MOUSE	Dennd4a	DENN/MADD domain-containing 4A OS=Mus musculus OX=10090 GN=Dennd4a PE=1 SV=1
	9.78742	8.76101	8.37042	7.92362	11.2125	7.74804	10.6778	9.54527	12.1521	8.84181	10.3312	9.79962	9.12436	8.43501	8.57112	11.0762	8.44617	9.67267	9.687	12.6868	9.21848	10.3312	10.0143	9.10411	8.62197	8.88562	11.1566	8.39027	9.7615	9.68965	12.7281	9.03284	10.3312	tr|E9Q8Q6|E9Q8Q6_MOUSE	Ccdc141	Coiled-coil domain-containing 141 OS=Mus musculus OX=10090 GN=Ccdc141 PE=1 SV=2
	5.55349	7.23571	5.62927	6.90602	8.01019	14.3451	10.9582	6.48736	9.56405	6.19385	11.2389	8.04228	8.52764	7.86422	8.43024	9.02291	13.9632	10.7984	6.76894	8.92799	7.99468	11.2389	7.7513	8.29393	7.91262	8.23479	8.87611	14.2854	10.998	6.55243	8.74788	7.99179	11.2389	sp|Q9QXE0|HACL1_MOUSE	Hacl1	2-hydroxyacyl-CoA lyase 1 OS=Mus musculus OX=10090 GN=Hacl1 PE=1 SV=2
	8.77182	7.7378	9.72043	6.68657	8.74092	11.438	9.53933	5.46222	9.09614	7.41824	9.23934	8.82895	7.91555	9.56882	6.69254	8.7518	11.1023	8.89913	5.29913	8.22686	7.24142	9.23934	8.80866	7.93185	9.62857	6.96444	8.77139	11.0537	9.07799	4.9058	8.23335	6.52697	9.23934	sp|Q91XE8|TM205_MOUSE	Tmem205	Transmembrane protein 205 OS=Mus musculus OX=10090 GN=Tmem205 PE=1 SV=1
	9.87565	8.21331	7.87366	8.55372	9.2443	12.4248	11.5014	12.0424	12.2985	8.32341	10.9601	9.98759	8.21598	8.04375	8.54402	9.4707	12.3653	10.9272	12.144	12.8148	8.49568	10.9601	9.99426	8.22371	7.78277	8.19186	9.50784	12.2882	10.8965	11.761	12.7294	8.62636	10.9601	sp|Q60936|COQ8A_MOUSE	Coq8a	Atypical kinase COQ8A, mitochondrial OS=Mus musculus OX=10090 GN=Coq8a PE=1 SV=2
	10.7249	11.0743	9.27644	11.3754	11.2603	10.6139	11.1478	9.43302	11.0418	10.7962	11.0382	10.8531	11.0692	9.24653	11.3312	11.1978	10.6407	11.1591	9.63335	10.7537	10.6441	11.0382	10.7854	11.2319	9.30529	11.5087	11.2668	10.746	11.2137	9.71234	10.7768	10.7552	11.0382	sp|Q8BJY1|PSMD5_MOUSE	Psmd5	26S proteasome non-ATPase regulatory subunit 5 OS=Mus musculus OX=10090 GN=Psmd5 PE=1 SV=4
	NaN	NaN	NaN	NaN	NaN	NaN	NaN	NaN	NaN	NaN	NaN	6.00978	6.09926	5.43186	6.15631	4.89718	4.52958	4.60065	5.77467	5.51845	4.63794	5.588	6.43911	5.75417	5.01986	6.28301	5.46144	5.20776	5.45273	5.15892	5.39476	4.66748	5.588	tr|E9Q9S3|E9Q9S3_MOUSE	Utp14b	U3 small nucleolar RNA-associated protein 14 homolog B OS=Mus musculus OX=10090 GN=Utp14b PE=1 SV=1
	7.30441	6.95001	7.25926	7.47529	6.27191	6.37216	5.86096	4.68843	6.33107	5.20366	6.5501	8.06036	6.8727	6.92266	7.88226	5.93826	6.63364	6.02819	5.25973	5.03209	4.93932	6.5501	NaN	NaN	NaN	NaN	NaN	NaN	NaN	NaN	NaN	NaN	NaN	sp|Q640M1|UT14A_MOUSE	Utp14a	U3 small nucleolar RNA-associated protein 14 homolog A OS=Mus musculus OX=10090 GN=Utp14a PE=1 SV=1
	7.86319	7.93297	9.77558	6.18856	6.83007	4.69502	7.31984	6.31415	6.99037	9.11051	7.86732	7.41225	8.23646	8.51329	7.28308	7.42865	7.10552	7.70205	7.38964	7.99717	8.51253	7.86732	7.62032	8.15699	7.90694	7.29898	7.45197	6.95243	7.68801	7.40078	8.31326	8.59139	7.86732	sp|A2ARP1|VIP1_MOUSE	Ppip5k1	Inositol hexakisphosphate and diphosphoinositol-pentakisphosphate kinase 1 OS=Mus musculus OX=10090 GN=Ppip5k1 PE=1 SV=1
	7.93609	9.18968	9.35811	8.5514	7.92002	8.47153	7.53167	4.02469	7.95684	7.01979	8.28615	8.6994	8.59461	9.08083	8.62145	7.9718	8.40948	7.59383	5.69081	9.03198	7.28471	8.28615	8.262	8.74161	9.25294	8.61145	7.92021	8.44723	7.67294	5.70444	8.64334	7.52483	8.28615	sp|Q6ZQB6|VIP2_MOUSE	Ppip5k2	Inositol hexakisphosphate and diphosphoinositol-pentakisphosphate kinase 2 OS=Mus musculus OX=10090 GN=Ppip5k2 PE=1 SV=3
	3.78744	8.29035	8.26521	6.81345	6.75897	6.32023	9.24117	5.87027	9.21829	5.43457	7.19981	6.10939	7.65495	7.68607	6.48125	6.54077	6.91256	8.09562	6.24865	7.85842	6.46055	7.19981	5.92274	7.5755	7.52093	6.49457	6.54595	6.79209	7.94302	6.11605	7.6499	6.28707	7.19981	sp|Q99M07|COA5_MOUSE	Coa5	Cytochrome c oxidase assembly factor 5 OS=Mus musculus OX=10090 GN=Coa5 PE=1 SV=1
	9.28771	10.1726	8.74368	10.9539	10.4758	9.44268	10.0709	10.5441	9.79059	8.83499	10.1512	9.73585	10.4224	8.67641	11.0225	10.5266	9.83622	10.0893	10.9021	9.85001	9.13596	10.1512	9.49712	10.0388	8.51527	10.6121	10.4269	9.86901	10.1209	10.4981	9.85777	9.01633	10.1512	sp|Q9ES74|NEK7_MOUSE	Nek7	Serine/threonine-protein kinase Nek7 OS=Mus musculus OX=10090 GN=Nek7 PE=1 SV=1
	6.13919	12.2073	9.19377	4.48248	6.52721	5.549	10.7133	6.41958	9.46651	4.87713	9.84098	6.43203	12.2753	8.73519	3.56959	6.91134	4.81515	11.0126	6.36892	6.37246	4.69273	9.84098	7.86853	11.6754	9.27379	8.14246	8.2437	8.50121	10.7175	8.83708	9.49138	8.24975	9.84098	sp|P51661|DHI2_MOUSE	Hsd11b2	Corticosteroid 11-beta-dehydrogenase isozyme 2 OS=Mus musculus OX=10090 GN=Hsd11b2 PE=1 SV=2
	9.13962	9.9041	10.2323	10.0856	10.0881	8.44937	9.2136	7.64159	9.01604	8.80745	9.45958	8.8044	9.93411	10.2495	10.0279	10.0404	8.4311	9.27497	7.87529	8.3567	8.78552	9.45958	8.68885	10.0464	10.45	10.1592	10.1544	8.07434	9.10804	7.20146	8.26629	8.79149	9.45958	sp|Q9WTU0|PHF2_MOUSE	Phf2	Lysine-specific demethylase PHF2 OS=Mus musculus OX=10090 GN=Phf2 PE=1 SV=2
	8.71392	8.8321	7.10318	9.76245	8.33445	8.07504	9.04055	7.83273	9.01029	8.68841	8.73912	8.67497	8.80925	8.17008	9.61448	8.3657	8.03498	8.75535	8.17016	8.06693	8.8541	8.73912	9.57624	8.71327	8.92267	9.48832	8.20571	7.97516	8.70288	7.86195	7.92348	8.65514	8.73912	sp|Q922H1|ANM3_MOUSE	Prmt3	Protein arginine N-methyltransferase 3 OS=Mus musculus OX=10090 GN=Prmt3 PE=1 SV=2
	5.97155	6.64229	3.77185	7.7149	6.38227	6.65886	5.50606	7.85365	5.38071	3.94142	6.15328	5.93154	6.48365	6.56794	6.79271	6.11828	6.11544	6.08876	5.68064	5.78715	5.34962	6.15328	5.77627	6.41617	6.50238	6.25652	5.71372	5.83385	6.18812	5.66959	6.59921	5.35999	6.15328	tr|A0A0R4J0E4|A0A0R4J0E4_MOUSE	Ints7	Integrator complex subunit 7 OS=Mus musculus OX=10090 GN=Ints7 PE=1 SV=1
	8.7288	8.96297	6.55822	7.76179	7.66659	7.07612	7.59137	5.83142	7.42653	6.93757	7.81546	8.53387	8.51776	6.69641	7.87988	7.63069	7.38538	7.66874	6.61433	7.42506	6.99742	7.81546	8.84558	9.09604	7.23536	7.84303	7.71316	7.31628	7.67791	6.66884	7.09772	6.89758	7.81546	sp|Q8R3I3|COG6_MOUSE	Cog6	Conserved oligomeric Golgi complex subunit 6 OS=Mus musculus OX=10090 GN=Cog6 PE=1 SV=2
	11.2997	13.012	12.9005	10.4091	13.0055	11.3899	11.6152	9.5937	10.9707	10.2944	11.8916	11.5256	12.9093	12.755	10.982	12.8936	11.5955	11.8463	9.60377	10.5804	10.6234	11.8916	11.3532	12.7694	12.8281	10.6855	12.8915	11.5003	11.8459	9.2838	10.3496	10.5576	11.8916	sp|P30999|CTND1_MOUSE	Ctnnd1	Catenin delta-1 OS=Mus musculus OX=10090 GN=Ctnnd1 PE=1 SV=2
	7.97636	9.15639	8.70962	9.65026	9.32586	8.11369	8.71353	10.0191	9.29081	10.5383	9.31607	7.38173	8.50687	8.77531	9.53923	9.187	7.72218	8.18153	9.89696	9.57144	10.394	9.31607	6.48819	8.26569	8.5952	9.20971	9.73119	7.28391	7.96161	9.24891	8.97543	10.7572	9.31607	sp|Q60963|PAFA_MOUSE	Pla2g7	Platelet-activating factor acetylhydrolase OS=Mus musculus OX=10090 GN=Pla2g7 PE=2 SV=2
	8.85191	10.2407	10.008	10.2773	9.27358	8.3068	8.98104	8.22841	8.74385	9.1024	9.33531	9.02903	10.2992	10.084	10.1875	9.31554	8.25103	9.05738	8.52112	8.58882	9.09222	9.33531	8.85369	10.18	9.62429	10.1086	9.27545	8.35051	8.96156	8.36063	8.64993	9.32081	9.33531	sp|Q921W0|CHM1A_MOUSE	Chmp1a	Charged multivesicular body protein 1a OS=Mus musculus OX=10090 GN=Chmp1a PE=1 SV=1
	5.06378	6.73709	6.74656	6.35982	6.68342	5.55207	6.02907	6.64964	6.16529	9.22332	7.19067	5.87628	6.08396	5.21574	2.82815	3.56239	2.81351	2.76865	5.02208	NaN	9.4489	7.19067	2.37005	5.88159	4.95012	1.29302	1.47789	2.68009	-5.06136	5.69797	4.39067	9.58174	7.19067	sp|Q5DTT2|PSD1_MOUSE	Psd	PH and SEC7 domain-containing protein 1 OS=Mus musculus OX=10090 GN=Psd PE=1 SV=2
	9.11536	10.3941	10.7483	9.75585	10.6386	8.84607	9.90452	8.94827	9.56225	7.51008	9.74953	9.31025	10.283	10.6078	9.50008	10.5629	9.03657	10.0599	8.69134	8.97443	7.71131	9.74953	9.32654	10.3154	10.5956	9.61724	10.446	9.10118	9.95768	8.96506	9.35797	8.33872	9.74953	sp|Q8BWW9|PKN2_MOUSE	Pkn2	Serine/threonine-protein kinase N2 OS=Mus musculus OX=10090 GN=Pkn2 PE=1 SV=3
	8.90359	9.34814	8.64881	10.4878	9.67751	7.87802	9.01881	8.09257	8.78936	8.13995	9.20548	8.78407	9.28858	8.94403	10.3095	9.7699	8.16593	8.95813	7.96265	8.72276	8.11565	9.20548	8.9263	9.4262	9.14453	10.6775	9.80399	7.6482	8.88207	8.08274	8.63256	7.91865	9.20548	sp|P70268|PKN1_MOUSE	Pkn1	Serine/threonine-protein kinase N1 OS=Mus musculus OX=10090 GN=Pkn1 PE=1 SV=3
	NaN	NaN	NaN	NaN	NaN	NaN	NaN	NaN	NaN	NaN	NaN	NaN	NaN	NaN	NaN	NaN	NaN	NaN	NaN	NaN	NaN	NaN	6.19341	6.12952	7.39156	6.52542	6.36672	5.78974	5.46271	5.65785	5.66947	7.04221	6.39206	sp|Q91YI1|ATG13_MOUSE	Atg13	Autophagy-related protein 13 OS=Mus musculus OX=10090 GN=Atg13 PE=1 SV=2
	NaN	NaN	NaN	NaN	NaN	NaN	NaN	NaN	NaN	NaN	NaN	9.06666	8.76996	9.5991	8.25572	8.36746	7.82332	8.42717	6.64981	7.17865	7.54367	8.39265	7.90804	8.67138	9.64484	8.38458	7.6349	8.32271	8.79433	7.40623	7.26839	8.09534	8.39265	sp|Q80TY5|VP13B_MOUSE	Vps13b	Vacuolar protein sorting-associated protein 13B OS=Mus musculus OX=10090 GN=Vps13b PE=1 SV=3
	9.42986	9.39802	8.85391	8.42769	10.7079	8.57204	9.06014	9.90561	9.40913	8.86139	9.29557	9.44471	9.50412	8.78362	8.43549	10.4778	8.55509	8.95847	9.72843	10.0856	8.64635	9.29557	9.50272	9.47397	8.98569	8.46021	10.3751	8.72668	8.96133	9.74707	9.85441	8.9689	9.29557	sp|Q62165|DAG1_MOUSE	Dag1	Dystroglycan OS=Mus musculus OX=10090 GN=Dag1 PE=1 SV=4
	NaN	NaN	NaN	NaN	NaN	NaN	NaN	NaN	NaN	NaN	NaN	7.2318	7.8631	7.94892	8.81461	8.03559	7.23272	7.86616	8.21589	7.59472	8.30168	8.01917	6.99854	7.38181	6.75249	8.99822	7.80348	7.82056	7.20437	9.05894	8.2901	8.6634	8.01917	sp|E9Q793|JHY_MOUSE	Jhy	Jhy protein OS=Mus musculus OX=10090 GN=Jhy PE=1 SV=1
	7.89562	8.38448	8.76468	9.61345	8.54768	8.33467	8.17175	9.42886	8.50685	9.35686	8.92546	7.66411	8.6442	7.82621	9.61519	8.46354	8.71956	8.29473	9.59158	8.49085	9.53386	8.92546	8.03111	8.40153	7.88028	9.50111	8.56334	8.75085	8.3785	9.52946	8.70279	9.53267	8.92546	sp|A6H630|ARMT1_MOUSE	Armt1	Protein-glutamate O-methyltransferase OS=Mus musculus OX=10090 GN=Armt1 PE=1 SV=1
	8.49384	8.21062	7.41439	8.59447	7.79089	7.7728	7.75597	8.63316	7.66791	8.66798	8.21986	8.46927	8.55683	9.76989	8.53763	8.40325	8.00921	7.8488	6.7065	6.52554	8.24125	8.21986	8.62682	8.19843	7.71736	8.55636	7.97764	7.89609	7.96515	7.13729	7.08152	8.41207	8.21986	sp|Q91WG4|ELP2_MOUSE	Elp2	Elongator complex protein 2 OS=Mus musculus OX=10090 GN=Elp2 PE=1 SV=1
	4.978	3.7557	3.63674	5.06006	5.66235	4.43295	10.5962	6.03629	9.31923	4.25991	8.06811	4.79564	4.91832	5.14478	4.80546	5.74794	3.78628	10.4289	6.01771	6.60934	5.13553	8.06811	3.07836	2.53367	3.44173	3.31268	5.68751	NaN	10.5979	5.10148	5.06357	3.08625	8.06811	sp|Q8VIM4|BSND_MOUSE	Bsnd	Barttin OS=Mus musculus OX=10090 GN=Bsnd PE=1 SV=3
	4.87669	5.4293	5.37193	4.62613	7.10735	5.15251	6.62687	8.41066	6.41815	6.60023	6.09445	5.22308	5.42576	6.02118	5.38403	6.39972	4.93394	6.62102	7.08511	5.83224	5.95975	6.09445	NaN	NaN	NaN	NaN	NaN	NaN	NaN	NaN	NaN	NaN	NaN	sp|Q07079|IBP5_MOUSE	Igfbp5	Insulin-like growth factor-binding protein 5 OS=Mus musculus OX=10090 GN=Igfbp5 PE=1 SV=1
	8.95745	8.68552	7.27126	9.20395	8.75063	9.01209	9.01666	7.92232	8.74662	8.74275	8.84595	9.01078	8.86346	7.69786	9.41569	8.87308	9.21083	9.06668	7.78161	8.1377	8.86134	8.84595	9.20637	8.90289	7.00291	9.56178	8.99184	9.11557	9.04369	8.63813	8.36583	8.80294	8.84595	sp|Q8R317|UBQL1_MOUSE	Ubqln1	Ubiquilin-1 OS=Mus musculus OX=10090 GN=Ubqln1 PE=1 SV=1
	9.14541	9.39532	7.21803	9.64282	9.26959	8.63544	9.37331	9.1428	9.17787	9.29015	9.21551	9.02358	9.25816	7.75211	9.60825	9.0568	8.7291	9.08906	9.12684	9.31539	9.04171	9.21551	8.97533	9.25337	6.92344	9.55799	9.12298	8.81961	9.25742	8.85956	9.33118	9.20974	9.21551	sp|Q99NB8|UBQL4_MOUSE	Ubqln4	Ubiquilin-4 OS=Mus musculus OX=10090 GN=Ubqln4 PE=1 SV=1
	9.54926	10.0148	10.0043	10.6509	10.4004	8.95785	9.61244	7.97043	9.19947	11.3137	10.2856	9.98182	10.1065	9.38118	10.4717	10.3475	9.63811	9.9928	9.19702	9.36391	11.0859	10.2856	9.87224	9.91379	9.19422	10.3392	10.3014	9.28929	9.82426	8.92483	9.31987	11.2346	10.2856	sp|Q9QZM0|UBQL2_MOUSE	Ubqln2	Ubiquilin-2 OS=Mus musculus OX=10090 GN=Ubqln2 PE=1 SV=2
	NaN	2.99843	3.51488	3.33515	7.85348	3.50628	7.78795	4.43318	5.79593	3.33838	5.94795	4.64378	5.25132	4.77858	5.28335	6.38572	4.89347	6.49908	4.70499	4.81196	6.57074	5.94795	NaN	NaN	NaN	NaN	NaN	NaN	NaN	NaN	NaN	NaN	NaN	sp|Q9JI33|NET4_MOUSE	Ntn4	Netrin-4 OS=Mus musculus OX=10090 GN=Ntn4 PE=1 SV=2
	6.96656	7.84128	7.36521	6.64557	9.48281	6.74935	7.26931	6.99158	7.77428	10.5117	8.80654	7.61014	8.34951	8.24273	6.36505	9.42724	7.31469	7.0167	7.9091	6.89519	10.9817	8.80654	6.84922	7.66294	7.85678	6.15483	9.19797	7.06121	6.55997	8.58943	7.13752	10.6001	8.80654	sp|P70392|RGRF2_MOUSE	Rasgrf2	Ras-specific guanine nucleotide-releasing factor 2 OS=Mus musculus OX=10090 GN=Rasgrf2 PE=1 SV=2
	5.09842	5.00963	5.28039	4.9237	5.30205	5.43835	5.33671	7.15832	2.12609	10.6844	8.30396	7.56698	7.15682	5.79057	5.66578	5.62893	5.69429	5.63131	8.04221	3.90986	12.1101	8.30396	5.05701	5.04604	5.0993	4.81084	4.65345	5.36327	6.58452	8.24026	4.70914	12.3493	8.30396	sp|P27671|RGRF1_MOUSE	Rasgrf1	Ras-specific guanine nucleotide-releasing factor 1 OS=Mus musculus OX=10090 GN=Rasgrf1 PE=1 SV=2
	13.2384	11.3082	9.07098	11.4615	11.4357	10.9887	10.9127	10.2694	10.6853	9.47178	11.2905	13.1934	11.1813	10.2482	11.4393	11.3641	11.1296	11.0063	10.7367	10.3986	9.56669	11.2905	13.1536	11.2756	9.66596	11.4436	11.3903	11.0481	11.0093	10.2549	10.5809	9.60757	11.2905	tr|A0A1B0GSG5|A0A1B0GSG5_MOUSE	Rnh1	Ribonuclease inhibitor OS=Mus musculus OX=10090 GN=Rnh1 PE=1 SV=1
	8.13605	7.97953	8.38097	8.16276	9.87438	9.31366	8.76794	14.8104	9.99271	7.86375	11.2909	8.10618	7.19471	7.14556	6.72453	9.29233	9.14193	8.16072	15.1975	9.92317	7.11669	11.2909	8.91874	8.08096	8.13439	7.79943	10.1766	9.21685	8.48795	15.1697	10.0989	8.6814	11.2909	tr|J3QP61|J3QP61_MOUSE	Tnnt3	Troponin T, fast skeletal muscle OS=Mus musculus OX=10090 GN=Tnnt3 PE=1 SV=1
	NaN	NaN	NaN	NaN	NaN	NaN	NaN	NaN	NaN	NaN	NaN	3.88741	3.61318	3.7119	4.12146	6.9687	5.53847	4.0772	11.7808	5.7694	NaN	8.06105	5.07412	4.77513	4.36096	4.26342	7.69686	5.67631	6.13538	11.0647	7.71434	4.86049	8.06105	tr|A0A0R4J1B0|A0A0R4J1B0_MOUSE	Tnnt3	Troponin T, fast skeletal muscle OS=Mus musculus OX=10090 GN=Tnnt3 PE=1 SV=1
	9.19908	6.73622	6.88031	7.27732	10.1187	7.26006	12.5849	10.5214	14.668	6.79608	11.8941	8.16898	7.05751	7.56015	6.75607	10.5487	7.6353	9.35641	9.76615	15.316	7.46089	11.8941	7.50342	6.6682	7.10274	6.95657	10.2149	7.34185	9.25998	9.08564	15.3992	7.18401	11.8941	tr|J3QQ13|J3QQ13_MOUSE	Tnnt2	Troponin T, cardiac muscle OS=Mus musculus OX=10090 GN=Tnnt2 PE=1 SV=1
	2.7941	3.01321	3.64932	3.34598	3.7188	4.39529	3.01714	10.7219	4.9497	0.745148	6.17848	2.85073	3.16225	3.29941	2.62941	3.2134	5.69023	3.59359	9.36702	5.89362	2.67987	6.17848	NaN	NaN	NaN	NaN	NaN	NaN	NaN	NaN	NaN	NaN	NaN	sp|O88346|TNNT1_MOUSE	Tnnt1	Troponin T, slow skeletal muscle OS=Mus musculus OX=10090 GN=Tnnt1 PE=2 SV=3
	6.70041	6.85844	7.23701	8.16761	6.29869	6.29267	5.8925	6.02098	5.93409	5.07371	6.40172	6.98288	6.57678	6.13922	7.79209	6.54911	6.01819	5.90634	5.70117	6.04	5.67109	6.40172	7.42338	7.28866	7.42992	9.05057	6.19839	6.46009	5.76946	5.3177	5.6892	5.67442	6.40172	sp|Q9DB96|NGDN_MOUSE	Ngdn	Neuroguidin OS=Mus musculus OX=10090 GN=Ngdn PE=1 SV=1
	11.8657	11.936	13.6442	12.8922	12.0779	11.7429	12.1741	9.62783	11.596	12.3792	12.3621	12.0841	11.8454	13.6026	12.6704	12.0727	11.6428	12.2614	10.5997	11.1818	12.0625	12.3621	12.0844	12.4728	13.6957	12.8413	12.248	11.8017	12.3053	10.4408	11.1111	12.2303	12.3621	sp|P17742|PPIA_MOUSE	Ppia	Peptidyl-prolyl cis-trans isomerase A OS=Mus musculus OX=10090 GN=Ppia PE=1 SV=2
	6.19951	6.0438	6.37208	8.34443	9.81282	6.01582	8.67287	4.94244	7.27058	4.6463	7.5991	7.25235	7.42462	6.99727	8.05692	8.8279	7.16114	7.36731	6.47022	7.03463	6.31504	7.5991	6.99025	7.22707	6.93665	8.11239	9.0042	7.16035	7.19594	7.27822	6.89484	6.04766	7.5991	sp|Q8K4Q8|COL12_MOUSE	Colec12	Collectin-12 OS=Mus musculus OX=10090 GN=Colec12 PE=1 SV=1
	9.33761	9.03285	8.61558	8.13428	8.4877	10.7707	10.0086	8.35918	9.58135	8.74765	9.52026	9.53751	9.1499	8.87031	8.44965	8.9618	10.5181	10.1257	8.66875	9.23032	9.04526	9.52026	9.49166	9.16973	8.52529	8.66451	9.2009	10.4099	10.0975	9.10511	9.43855	9.13454	9.52026	sp|Q9D9V3|ECHD1_MOUSE	Echdc1	Ethylmalonyl-CoA decarboxylase OS=Mus musculus OX=10090 GN=Echdc1 PE=1 SV=2
	6.48825	8.84128	10.0911	7.579	8.40789	7.12502	7.19327	6.07755	6.78996	5.38091	7.90837	8.21676	8.48329	9.23442	7.58363	8.68011	7.28802	7.30727	6.89153	7.77358	6.25287	7.90837	6.64378	9.32359	10.4898	7.72467	8.40482	7.31981	6.99352	5.75644	7.19805	4.92205	7.90837	tr|A0A338P6N4|A0A338P6N4_MOUSE	Crybg3	Beta/gamma crystallin domain-containing protein 3 OS=Mus musculus OX=10090 GN=Crybg3 PE=1 SV=1
	5.81423	8.3325	9.58012	7.25554	6.57337	6.53431	6.68844	5.4282	6.29855	4.25412	7.21433	6.26291	8.09078	8.87685	7.16126	6.86926	6.78249	6.93415	6.19459	6.85005	5.45768	7.21433	5.91426	8.11384	8.86516	7.22	7.4345	6.44556	6.56043	4.35499	6.90852	4.98494	7.21433	tr|A0A0G2JG52|A0A0G2JG52_MOUSE	Crybg1	Crystallin beta-gamma domain-containing 1 OS=Mus musculus OX=10090 GN=Crybg1 PE=1 SV=1
	6.68298	8.71245	10.0097	10.4605	9.03298	8.43144	7.533	6.73724	7.46672	6.36247	8.94979	6.93863	9.89785	10.7085	10.5507	9.19545	8.41092	7.16258	6.35737	7.28968	6.45053	8.94979	6.85345	9.50309	9.98989	10.5266	9.06033	8.41189	7.36934	7.31506	7.83609	6.64439	8.94979	sp|O35955|PSB10_MOUSE	Psmb10	Proteasome subunit beta type-10 OS=Mus musculus OX=10090 GN=Psmb10 PE=1 SV=1
	4.83846	5.86953	4.97151	6.09507	6.28554	11.6897	7.14281	5.90121	5.90582	5.09974	8.97237	4.58983	6.03898	3.71003	4.61352	6.24449	11.9808	6.68475	9.44114	7.34661	4.34831	8.97237	4.82666	5.41583	4.70207	6.02473	6.49818	11.8578	6.99552	6.77293	6.45572	5.29929	8.97237	sp|P34927|ASGR1_MOUSE	Asgr1	Asialoglycoprotein receptor 1 OS=Mus musculus OX=10090 GN=Asgr1 PE=1 SV=4
	9.10985	9.77859	9.41268	8.70884	9.17681	7.22903	8.6163	6.98095	7.86588	7.60819	8.47032	8.69745	8.96281	8.53397	8.83189	8.8393	8.02654	8.44294	7.34129	7.81175	7.94516	8.47032	8.88773	9.17568	8.65231	8.00465	8.63821	7.0601	8.26299	7.07071	7.66328	7.57768	8.47032	sp|Q8C9S4|CC186_MOUSE	Ccdc186	Coiled-coil domain-containing protein 186 OS=Mus musculus OX=10090 GN=Ccdc186 PE=1 SV=2
	8.98845	7.87548	6.30475	7.35654	8.06843	6.58739	8.59635	7.10079	7.88836	9.29273	8.25746	8.827	7.83591	6.6727	7.63307	8.26953	6.78466	8.44586	7.10879	8.22176	8.97866	8.25746	8.99395	7.96867	6.02376	7.48773	8.03716	6.72912	8.65131	6.8132	7.66592	9.22432	8.25746	sp|O08848|RO60_MOUSE	Trove2	60 kDa SS-A/Ro ribonucleoprotein OS=Mus musculus OX=10090 GN=Trove2 PE=1 SV=1
	10.3599	10.5418	10.5258	10.729	10.1906	10.424	10.1027	9.58887	9.88963	9.99321	10.1869	10.3152	10.2941	10.0978	10.5292	10.0996	10.4267	10.0427	9.84762	10.0416	9.76841	10.1869	10.2489	10.3886	10.0527	10.4427	10.1621	10.3351	10.115	9.69471	9.85039	9.88895	10.1869	sp|Q9WVJ2|PSD13_MOUSE	Psmd13	26S proteasome non-ATPase regulatory subunit 13 OS=Mus musculus OX=10090 GN=Psmd13 PE=1 SV=1
	10.8359	8.94072	9.25448	8.59077	9.06701	9.34309	9.00949	8.90483	9.04709	8.4776	9.41488	10.9102	9.01329	9.43773	8.83372	9.04031	9.47858	9.01835	9.02977	9.06422	8.5381	9.41488	11.2128	9.52673	8.93273	9.07275	9.166	9.75168	9.06524	9.2513	9.11994	8.8106	9.41488	sp|Q69ZS7|HBS1L_MOUSE	Hbs1l	HBS1-like protein OS=Mus musculus OX=10090 GN=Hbs1l PE=1 SV=2
	11.6004	10.6907	9.05746	10.366	10.4363	10.3069	9.97695	8.16475	9.77775	9.4442	10.3228	11.784	10.702	9.50817	10.3571	10.2522	10.4372	10.034	8.69217	8.83218	9.45625	10.3228	11.8441	10.7778	9.46395	10.2958	10.1828	10.218	10.0763	9.33986	9.27608	9.45326	10.3228	sp|Q8BRF7|SCFD1_MOUSE	Scfd1	Sec1 family domain-containing protein 1 OS=Mus musculus OX=10090 GN=Scfd1 PE=1 SV=1
	6.15851	6.42926	6.08511	5.68279	6.03629	5.03172	6.47032	3.73228	5.79571	5.66688	5.87941	6.54258	6.79749	6.00457	5.78944	6.35669	4.30968	6.89649	4.32773	5.65189	5.39133	5.87941	5.42752	6.3575	5.69146	5.63263	5.88945	4.69328	6.48615	4.53235	4.58782	6.12643	5.87941	sp|Q8VC88|GRAN_MOUSE	Gca	Grancalcin OS=Mus musculus OX=10090 GN=Gca PE=1 SV=1
	NaN	NaN	NaN	NaN	NaN	NaN	NaN	NaN	NaN	NaN	NaN	NaN	NaN	NaN	NaN	NaN	NaN	NaN	NaN	NaN	NaN	NaN	3.79672	3.46635	4.85393	3.79544	3.78751	3.40391	3.59067	2.57555	3.46976	3.39806	3.92467	tr|H3BJJ8|H3BJJ8_MOUSE	Taz	Tafazzin family protein (Fragment) OS=Mus musculus OX=10090 GN=Taz PE=1 SV=8
	4.25729	5.76392	3.86016	8.83853	5.5925	3.81793	4.73021	NaN	3.96645	1.67618	5.4692	4.51245	5.27683	4.58688	7.04017	5.39171	4.33282	5.06562	4.6446	4.2057	3.37659	5.4692	NaN	NaN	NaN	NaN	NaN	NaN	NaN	NaN	NaN	NaN	NaN	sp|Q2TBA3|MALT1_MOUSE	Malt1	Mucosa-associated lymphoid tissue lymphoma translocation protein 1 homolog OS=Mus musculus OX=10090 GN=Malt1 PE=1 SV=2
	5.44627	6.47879	4.74516	6.47149	6.07384	3.57131	5.9353	7.93981	5.07285	10.3238	8.13053	6.51057	7.32233	6.44418	7.64261	6.85928	6.69136	6.81644	8.37056	6.33663	10.8514	8.13053	5.55955	6.17992	5.68857	6.15525	5.44662	5.01907	6.41588	6.1626	NaN	10.2852	8.13053	tr|E9QN14|E9QN14_MOUSE	Srgap3	SLIT-ROBO Rho GTPase-activating protein 3 OS=Mus musculus OX=10090 GN=Srgap3 PE=1 SV=1
	10.0464	9.6005	9.0219	10.6872	11.2375	9.42634	9.70614	8.76034	9.27351	12.038	10.6667	10.6561	10.2769	10.0136	11.038	11.6212	10.34	10.6879	10.0754	11.1523	12.2748	10.6667	10.1725	9.74698	9.38729	10.6442	11.1525	9.91787	10.1869	9.73712	10.7352	11.764	10.6667	sp|Q91Z67|SRGP2_MOUSE	Srgap2	SLIT-ROBO Rho GTPase-activating protein 2 OS=Mus musculus OX=10090 GN=Srgap2 PE=1 SV=2
	5.29618	5.39069	3.76766	5.9797	7.58975	3.93489	6.18344	3.50629	NaN	9.19761	6.81698	6.05682	6.56584	5.95255	6.55512	7.03697	5.7734	6.45928	5.78744	5.60828	7.92331	6.81698	5.60612	6.04097	5.62097	6.35616	6.59655	5.15588	6.01332	5.7341	5.01708	8.30413	6.81698	tr|D3YZW1|D3YZW1_MOUSE	Srgap1	SLIT-ROBO Rho GTPase-activating protein 1 OS=Mus musculus OX=10090 GN=Srgap1 PE=1 SV=1
	11.5897	12.4812	13.1023	12.9759	12.1563	11.5827	11.9779	12.5102	11.5887	12.229	12.2541	11.6727	12.4585	12.6368	12.8355	12.0489	11.6624	12.0507	12.3274	11.4556	12.2251	12.2541	11.6461	12.5467	12.5238	12.979	12.0815	11.6103	11.9763	12.2814	11.473	12.2965	12.2541	sp|Q9ERK4|XPO2_MOUSE	Cse1l	Exportin-2 OS=Mus musculus OX=10090 GN=Cse1l PE=1 SV=1
	8.52386	5.6891	7.39635	6.12783	7.0275	5.91382	7.73407	6.48996	7.02174	7.36876	7.00481	7.4786	5.7714	7.0476	6.01111	6.66605	6.50342	7.20797	7.13995	6.81403	6.46102	7.00481	7.65952	6.36114	7.35108	6.59725	6.91699	6.94151	7.26571	7.19474	6.90288	6.58299	7.00481	tr|A0A0R4J0D1|A0A0R4J0D1_MOUSE	Saraf	Store-operated calcium entry-associated regulatory factor OS=Mus musculus OX=10090 GN=Saraf PE=1 SV=1
	11.1006	10.1034	10.4166	10.2672	9.91459	9.74502	9.74647	9.12578	9.58322	8.97911	9.85284	11.1146	10.0754	10.4323	10.0303	9.6106	9.79473	9.76425	9.05527	8.93338	9.11909	9.85284	10.9769	10.0875	10.1495	10.0547	9.5134	9.54242	9.53386	8.56066	8.76661	8.75854	9.85284	sp|Q9DBZ5|EIF3K_MOUSE	Eif3k	Eukaryotic translation initiation factor 3 subunit K OS=Mus musculus OX=10090 GN=Eif3k PE=1 SV=1
	9.00498	10.2733	10.4936	10.4039	10.2427	8.22131	9.49025	8.15394	8.9614	9.77119	9.65646	9.1083	10.1857	10.079	10.2554	10.13	8.5225	9.40568	8.30615	8.50692	9.57303	9.65646	9.57009	10.1266	9.91222	10.3099	9.98397	8.45542	9.42215	8.48268	9.06243	9.43386	9.65646	sp|Q8BTZ4|APC5_MOUSE	Anapc5	Anaphase-promoting complex subunit 5 OS=Mus musculus OX=10090 GN=Anapc5 PE=1 SV=1
	8.02404	8.21152	6.55375	8.43418	8.09077	7.15903	8.10857	7.13612	7.62552	9.08832	8.38323	7.82613	8.39648	6.34913	8.50859	7.8634	6.925	8.16233	9.46443	6.73614	9.35327	8.38323	8.16442	8.40292	6.79526	8.45971	8.07518	7.28205	8.26641	7.89837	6.65657	9.19427	8.38323	sp|Q8K0G5|EIPR1_MOUSE	Eipr1	EARP and GARP complex-interacting protein 1 OS=Mus musculus OX=10090 GN=Eipr1 PE=1 SV=2
	10.6155	10.5119	9.32776	9.58119	10.0731	10.8175	10.7487	9.11375	10.6461	10.5148	10.5052	10.6811	10.5607	10.1509	9.91763	10.2826	10.9136	10.7567	10.0181	10.3906	10.566	10.5052	10.5927	10.5082	9.99633	9.74591	10.2106	10.8347	10.6978	9.75053	10.3432	10.5566	10.5052	tr|E9QM77|E9QM77_MOUSE	Atxn2	Ataxin-2 OS=Mus musculus OX=10090 GN=Atxn2 PE=1 SV=1
	10.4472	10.8596	9.75628	11.208	10.5401	9.94644	9.95527	8.71292	9.57365	10.2336	10.3299	10.6576	10.8545	9.53936	11.1706	10.5192	10.2474	10.0707	9.13197	9.20782	10.3696	10.3299	10.9391	11.1944	9.84731	11.3963	10.9549	10.2481	10.6344	9.92554	9.97535	12.3712	10.3299	tr|A0A0U1RPL0|A0A0U1RPL0_MOUSE	Atxn2l	Ataxin-2-like protein OS=Mus musculus OX=10090 GN=Atxn2l PE=1 SV=1
	6.67657	8.00774	8.00451	7.36707	8.37006	5.91296	6.17917	6.40252	6.76294	7.31123	7.17706	6.29896	8.04183	7.73861	7.27532	8.21307	6.00159	6.05352	6.58525	7.27429	7.45203	7.17706	5.0058	8.13158	7.97932	7.77494	8.84923	4.26531	5.84028	6.20869	7.44828	8.12801	7.17706	sp|O35682|MYADM_MOUSE	Myadm	Myeloid-associated differentiation marker OS=Mus musculus OX=10090 GN=Myadm PE=1 SV=2
	9.34592	10.3758	12.6321	10.4731	10.7821	12.9048	11.116	9.99581	11.0834	8.56321	11.2424	9.48701	10.4538	12.3315	10.5715	10.9206	12.8806	11.1655	9.92115	11.4062	8.86199	11.2424	9.58552	10.4077	12.5397	10.4789	10.831	12.9396	11.0509	10.5603	11.2974	8.76058	11.2424	sp|Q9JI75|NQO2_MOUSE	Nqo2	Ribosyldihydronicotinamide dehydrogenase [quinone] OS=Mus musculus OX=10090 GN=Nqo2 PE=1 SV=3
	9.97876	10.525	10.6978	10.2129	10.2866	10.5161	10.215	10.2473	10.231	11.1792	10.5913	10.1804	10.608	10.3683	10.2832	10.2096	10.7282	10.3374	10.6209	10.1999	11.1284	10.5913	10.0486	10.6297	10.8375	10.2701	10.1627	10.6358	10.3378	10.6159	10.2576	11.1333	10.5913	sp|Q9D4H8|CUL2_MOUSE	Cul2	Cullin-2 OS=Mus musculus OX=10090 GN=Cul2 PE=1 SV=2
	9.89347	12.0738	10.1877	12.0059	11.7946	9.17297	10.9411	8.89541	10.5922	10.2419	11.035	10.3121	12.0935	10.6925	11.8253	11.3851	9.12146	11.1217	7.9503	9.78553	9.58062	11.035	9.94908	12.0169	10.0126	11.8078	11.0778	9.13487	11.1132	9.60795	10.2363	9.81269	11.035	sp|Q6P069|SORCN_MOUSE	Sri	Sorcin OS=Mus musculus OX=10090 GN=Sri PE=1 SV=1
	9.97877	11.5405	11.9132	11.2932	9.50706	8.20419	8.99733	8.27746	8.43582	10.0532	10.2547	9.9327	11.4399	12.5492	11.0584	9.22163	7.92123	8.9397	8.37144	8.01464	9.82298	10.2547	9.80318	11.0472	12.0848	10.8614	9.31215	7.85889	8.89368	8.86871	8.45508	9.80149	10.2547	sp|Q99KE1|MAOM_MOUSE	Me2	NAD-dependent malic enzyme, mitochondrial OS=Mus musculus OX=10090 GN=Me2 PE=1 SV=1
	7.56817	8.78507	8.04237	7.65801	8.26922	9.02909	7.61249	7.15325	7.31499	7.78623	8.10307	7.7573	8.72495	8.05868	7.084	8.20573	9.30833	7.66194	7.16126	6.74145	8.00485	8.10307	8.24624	8.83759	8.10762	7.42243	8.13568	9.19117	7.5176	6.76998	6.44416	7.78225	8.10307	tr|Q3UEB4|Q3UEB4_MOUSE	Mvk	Mevalonate kinase OS=Mus musculus OX=10090 GN=Mvk PE=1 SV=1
	7.62688	8.16184	7.72111	8.77053	7.86798	7.10897	7.72892	6.45973	7.16513	7.76371	7.86409	7.48705	8.08945	7.96784	9.14339	7.61367	7.21162	7.62823	5.95906	5.83929	7.88776	7.86409	7.78894	8.05817	6.87208	8.23907	7.93138	6.89844	7.88362	6.25328	6.51671	8.55949	7.86409	tr|D3Z5F7|D3Z5F7_MOUSE	Gm20521	Predicted gene 20521 OS=Mus musculus OX=10090 GN=Gm20521 PE=4 SV=1
	13.1744	11.3836	11.1329	11.87	11.0822	11.7279	11.5722	10.2939	11.1233	10.8382	11.681	13.1202	11.2906	10.9177	11.7625	11.0869	11.9297	11.6135	10.9473	10.7546	10.8873	11.681	13.0708	11.4921	10.6322	11.8167	11.1182	11.8278	11.5911	10.6728	10.4868	10.9723	11.681	sp|Q9WUA2|SYFB_MOUSE	Farsb	Phenylalanine--tRNA ligase beta subunit OS=Mus musculus OX=10090 GN=Farsb PE=1 SV=2
	6.9019	6.42606	5.71547	5.34323	6.59338	5.19093	5.40476	5.11806	4.65057	7.37857	6.36323	6.88244	7.14711	6.30262	6.32522	7.39173	6.00063	6.3305	6.11197	3.00436	9.57695	6.36323	6.26961	6.83376	6.83771	5.1369	7.08673	4.94514	5.03478	5.16851	3.57178	8.40263	6.36323	sp|Q61315|APC_MOUSE	Apc	Adenomatous polyposis coli protein OS=Mus musculus OX=10090 GN=Apc PE=1 SV=1
	6.28949	7.12721	7.23044	6.86633	7.18051	7.03482	7.4095	6.7423	7.11208	7.22406	7.10639	7.1162	7.13474	7.37375	7.18857	7.15228	6.38749	7.3857	6.83827	6.85447	7.54635	7.10639	6.96593	7.02861	7.61383	7.44446	7.35573	6.31196	7.35704	6.0874	7.3035	7.24431	7.10639	sp|Q5SYL3|K0100_MOUSE	Kiaa0100	Protein KIAA0100 OS=Mus musculus OX=10090 GN=Kiaa0100 PE=1 SV=1
	14.1758	11.5925	10.7775	11.5239	10.7491	11.6729	10.7153	9.36154	10.1216	9.73343	11.6035	14.044	11.4329	10.835	11.5117	10.6599	11.8703	10.8501	9.86325	9.76085	9.95571	11.6035	14.1763	11.609	11.2772	11.5078	10.5434	11.5708	10.7465	9.64003	9.41781	9.65094	11.6035	sp|P14131|RS16_MOUSE	Rps16	40S ribosomal protein S16 OS=Mus musculus OX=10090 GN=Rps16 PE=1 SV=4
	10.6108	9.0326	6.78349	8.07623	8.31494	9.06744	8.37899	7.14877	8.09436	6.91783	8.72087	10.3337	9.30688	7.81277	7.98076	8.5938	8.89729	8.25962	8.12207	7.12652	7.19588	8.72087	10.3369	9.00524	7.37298	7.82421	8.14303	8.97135	8.41862	7.40134	7.58657	7.09549	8.72087	sp|Q9QXT0|CNPY2_MOUSE	Cnpy2	Protein canopy homolog 2 OS=Mus musculus OX=10090 GN=Cnpy2 PE=1 SV=1
	8.22015	7.95217	7.17609	7.05285	9.13376	6.05029	8.88431	5.99884	8.28323	8.3387	8.14884	7.83845	7.77182	7.34787	6.45697	9.06858	5.8225	9.0139	6.89048	7.93382	8.21108	8.14884	7.79453	7.6307	6.21543	6.22744	9.31697	4.85525	9.04844	6.44487	8.43733	8.15228	8.14884	sp|Q45VK7|DYHC2_MOUSE	Dync2h1	Cytoplasmic dynein 2 heavy chain 1 OS=Mus musculus OX=10090 GN=Dync2h1 PE=1 SV=1
	8.39545	8.50268	9.03639	8.29293	9.7645	9.97198	9.10217	10.1214	8.98119	10.5547	9.66695	8.91274	8.84481	9.22599	8.54508	10.0575	10.3131	9.5798	10.4759	8.92983	10.8259	9.66695	8.50915	8.49554	8.92734	8.35396	9.77622	10.0612	9.23506	10.1442	8.64556	10.6693	9.66695	sp|Q91XD7|CREL1_MOUSE	Creld1	Cysteine-rich with EGF-like domain protein 1 OS=Mus musculus OX=10090 GN=Creld1 PE=1 SV=1
	NaN	NaN	NaN	NaN	NaN	NaN	NaN	NaN	NaN	NaN	NaN	4.78336	6.23859	6.44692	7.3616	6.15896	4.46386	5.10244	4.28631	5.0767	4.5833	6.11383	4.32782	6.78829	5.81189	8.38618	6.48955	4.61574	5.0488	5.03232	5.24298	4.50405	6.11383	sp|O88554|PARP2_MOUSE	Parp2	Poly [ADP-ribose] polymerase 2 OS=Mus musculus OX=10090 GN=Parp2 PE=1 SV=3
	9.41272	9.72212	9.77073	10.2154	9.12882	9.71196	10.102	8.1638	9.59614	8.52613	9.67097	9.63084	9.75361	9.76648	10.1867	9.31359	9.8146	10.2785	8.42263	8.89005	8.6622	9.67097	9.48188	9.75927	9.66322	10.2201	9.2772	9.82921	10.2685	7.30966	8.57944	8.68474	9.67097	sp|Q9JK81|MYG1_MOUSE	Myg1	UPF0160 protein MYG1, mitochondrial OS=Mus musculus OX=10090 GN=Myg1 PE=1 SV=1
	11.7712	11.5793	11.239	14.0117	11.2793	11.0866	11.1972	10.5195	10.869	9.77303	11.7227	11.8824	11.694	11.3468	13.8793	10.8592	10.7776	10.9691	10.5205	10.6475	10.203	11.7227	11.7599	11.5837	11.5768	13.8578	11.0297	10.5434	10.8259	9.95205	10.5897	9.82433	11.7227	tr|Q921K2|Q921K2_MOUSE	Parp1	Poly [ADP-ribose] polymerase OS=Mus musculus OX=10090 GN=Parp1 PE=1 SV=1
	NaN	NaN	NaN	NaN	NaN	NaN	NaN	NaN	NaN	NaN	NaN	5.69201	5.17012	5.17007	5.10244	5.49084	5.49546	5.37431	6.93473	5.88391	4.96224	5.30757	NaN	NaN	NaN	NaN	NaN	NaN	NaN	NaN	NaN	NaN	NaN	sp|P11103|PARP1_MOUSE	Parp1	Poly [ADP-ribose] polymerase 1 OS=Mus musculus OX=10090 GN=Parp1 PE=1 SV=3
	8.67523	8.56298	7.55441	8.44905	8.30213	9.26367	10.128	9.00158	10.1163	8.67448	9.21049	8.67437	8.98899	7.77196	8.69603	8.6315	9.51405	10.1761	9.07084	10.4732	8.90444	9.21049	8.72612	8.59143	7.74783	8.56094	8.54276	9.33276	10.094	8.66137	10.4121	8.68661	9.21049	sp|Q8C3X4|GUF1_MOUSE	Guf1	Translation factor Guf1, mitochondrial OS=Mus musculus OX=10090 GN=Guf1 PE=1 SV=1
	3.40403	1.82403	2.05851	2.929	3.11129	2.41352	2.27859	7.23395	NaN	12.1976	9.12219	6.85366	6.31572	6.33303	6.64852	6.34649	6.65973	5.99019	7.76318	NaN	11.3635	9.12219	5.8289	5.98031	6.16915	5.61116	7.05628	6.05815	5.9028	9.75301	5.39404	12.7588	9.12219	tr|Q3UY21|Q3UY21_MOUSE	Mog	Myelin-oligodendrocyte glycoprotein OS=Mus musculus OX=10090 GN=Mog PE=1 SV=1
	11.4313	11.211	9.55562	11.7731	11.6311	11.6504	12.1088	12.8744	12.0812	10.9848	11.8159	11.6657	11.3695	10.5114	11.8814	11.5794	11.8586	12.0762	13.1456	12.0662	11.3367	11.8159	11.5737	11.1313	10.3927	11.6236	11.62	11.5901	12.0814	12.8252	12.1024	10.9462	11.8159	sp|Q99LX0|PARK7_MOUSE	Park7	Protein/nucleic acid deglycase DJ-1 OS=Mus musculus OX=10090 GN=Park7 PE=1 SV=1
	11.6262	10.4124	11.1994	10.4286	9.74881	10.3761	9.79777	9.07794	9.41816	9.34403	10.2155	11.5142	10.2862	10.7194	10.4614	9.81959	10.3879	9.89062	9.43335	9.37396	9.31858	10.2155	11.7149	10.5584	10.9234	10.6727	9.78655	10.472	9.97502	9.2193	9.30978	9.41089	10.2155	sp|Q3TIV5|ZC3HF_MOUSE	Zc3h15	Zinc finger CCCH domain-containing protein 15 OS=Mus musculus OX=10090 GN=Zc3h15 PE=1 SV=2
	7.57887	7.15942	7.27783	8.66403	6.60191	6.78487	7.12938	5.39505	6.96076	5.84003	7.08355	7.72841	7.65237	5.72464	8.25505	6.91177	6.77045	7.03639	5.72086	6.56181	6.00141	7.08355	7.54932	7.29042	7.33651	8.24058	6.88791	6.77007	6.82933	5.92004	6.44417	5.9314	7.08355	sp|Q8K301|DDX52_MOUSE	Ddx52	Probable ATP-dependent RNA helicase DDX52 OS=Mus musculus OX=10090 GN=Ddx52 PE=2 SV=2
	8.35281	8.91739	9.87119	9.28214	8.69312	7.37299	8.50306	7.92922	8.3323	7.73664	8.61899	8.73285	8.66377	9.36649	9.06136	8.62646	7.8034	8.45177	7.62734	8.09824	8.14544	8.61899	8.43756	8.81801	9.27392	9.16557	8.73445	7.63447	8.44582	7.55381	8.35949	7.77355	8.61899	tr|A0A0R4J254|A0A0R4J254_MOUSE	Xpo4	Exportin-4 OS=Mus musculus OX=10090 GN=Xpo4 PE=1 SV=1
	9.37483	9.73754	9.39999	10.1279	9.99769	8.97614	9.49971	6.4869	8.966	8.27581	9.60564	9.42071	9.54235	9.74158	10.0143	9.53416	9.2051	9.61457	7.14446	8.17682	8.68302	9.60564	9.46428	9.84989	9.61412	10.0769	9.79087	9.38115	9.65918	7.75372	8.45342	8.8959	9.60564	sp|Q9JIX0|ENY2_MOUSE	Eny2	Transcription and mRNA export factor ENY2 OS=Mus musculus OX=10090 GN=Eny2 PE=1 SV=1
	7.61953	8.52908	7.47545	9.20045	8.87805	8.13851	8.58488	7.40527	8.34047	8.12664	8.35375	7.87928	8.51702	8.35393	8.93694	8.62033	8.01252	8.62486	7.79463	8.02139	7.89307	8.35375	7.90754	8.59856	8.42349	9.11781	8.76068	7.87315	8.72519	7.5003	8.18198	8.05071	8.35375	tr|A0A0R4J024|A0A0R4J024_MOUSE	Xrcc4	DNA repair protein XRCC4 OS=Mus musculus OX=10090 GN=Xrcc4 PE=1 SV=1
	10.5237	11.6091	12.0397	10.5938	13.2411	13.476	12.6145	9.79599	11.7891	10.9436	12.1631	10.7022	11.5026	12.2401	10.4303	13.1394	13.4399	12.7713	10.1877	10.5332	11.0596	12.1631	10.6682	11.442	12.5974	10.4376	13.1817	13.4565	12.5371	9.34413	9.98164	10.692	12.1631	sp|P37040|NCPR_MOUSE	Por	NADPH--cytochrome P450 reductase OS=Mus musculus OX=10090 GN=Por PE=1 SV=2
	NaN	NaN	NaN	NaN	NaN	NaN	NaN	NaN	NaN	NaN	NaN	7.26148	7.60884	8.14151	6.63102	7.15013	6.57885	6.84992	7.15686	6.82064	8.34247	7.30375	7.06037	7.59035	8.66811	6.62986	7.02755	5.91411	6.62591	6.12487	6.47688	8.37735	7.30375	tr|Q80ZM5|Q80ZM5_MOUSE	H1fx	H1 histone family, member X OS=Mus musculus OX=10090 GN=H1fx PE=1 SV=1
	5.29062	6.99985	4.36091	8.82818	6.44732	5.62848	5.79806	3.14935	5.78842	6.1001	6.10937	5.85118	6.49269	5.58347	7.30232	6.11416	5.7208	5.76722	5.31376	5.62241	6.00061	6.10937	5.6194	6.65371	5.13764	7.82928	6.14567	4.97988	5.7279	4.21179	5.56958	6.05968	6.10937	sp|Q149F1|RUSD2_MOUSE	Rpusd2	RNA pseudouridylate synthase domain-containing protein 2 OS=Mus musculus OX=10090 GN=Rpusd2 PE=1 SV=2
	8.62982	11.1705	10.3292	9.45083	10.246	9.54104	9.99039	8.9498	11.3341	8.28879	10.161	8.22051	10.4097	10.5757	9.99357	10.491	9.9471	9.83831	9.00903	11.7508	8.17137	10.161	8.72148	10.5547	10.9243	10.0845	10.5364	10.0973	9.82268	9.13456	11.7085	8.23916	10.161	sp|Q3U0B3|DHR11_MOUSE	Dhrs11	Dehydrogenase/reductase SDR family member 11 OS=Mus musculus OX=10090 GN=Dhrs11 PE=1 SV=1
	10.5473	10.3886	12.1942	11.0112	12.8549	10.4099	11.7493	10.2177	12.8443	8.54484	11.5457	10.7143	10.3364	12.5501	11.0407	12.7478	10.5802	11.3284	10.4591	13.1587	9.02698	11.5457	10.7035	10.4415	12.0207	11.188	12.7301	10.6625	11.4285	10.4786	12.9894	8.7805	11.5457	sp|P06728|APOA4_MOUSE	Apoa4	Apolipoprotein A-IV OS=Mus musculus OX=10090 GN=Apoa4 PE=1 SV=3
	8.78706	9.27234	9.55749	10.2404	9.57625	9.67195	9.37848	6.65834	8.87071	9.10565	9.4255	9.09544	9.36107	9.54185	10.1691	9.57092	8.90492	9.59105	8.06571	8.83505	9.13238	9.4255	9.05093	9.26201	9.50937	10.0562	9.47136	9.05227	9.55886	7.97997	8.75082	9.29057	9.4255	sp|Q8CG72|ARHL2_MOUSE	Adprhl2	ADP-ribose glycohydrolase ARH3 OS=Mus musculus OX=10090 GN=Adprhl2 PE=1 SV=1
	11.3494	11.7591	10.9818	12.0543	11.6305	11.7298	11.6613	11.4842	11.4109	11.8341	11.6762	11.3542	11.8178	11.6157	11.8627	11.5856	11.5771	11.77	11.4338	11.1621	11.542	11.6762	11.3366	11.7119	11.2072	11.8684	11.4656	11.5752	11.7903	11.2463	11.1708	11.5137	11.6762	sp|Q3U1J4|DDB1_MOUSE	Ddb1	DNA damage-binding protein 1 OS=Mus musculus OX=10090 GN=Ddb1 PE=1 SV=2
	2.63765	6.93947	6.96411	5.16558	6.05483	5.17049	4.65249	8.51977	5.18446	9.33766	7.22405	4.82876	6.38563	6.24401	5.32991	6.11526	5.57331	5.32769	8.93306	5.84471	8.66012	7.22405	4.30021	6.68989	6.65363	4.96173	6.20323	5.34811	5.5491	8.48503	5.63555	8.75	7.22405	sp|Q99M71|EPDR1_MOUSE	Epdr1	Mammalian ependymin-related protein 1 OS=Mus musculus OX=10090 GN=Epdr1 PE=1 SV=1
	2.65869	3.91716	3.19858	3.27218	5.62117	5.80431	5.01923	3.80239	4.78367	3.76851	4.69274	NaN	5.22173	5.03269	3.80961	6.11194	5.75123	5.75761	5.37776	4.47243	4.18601	4.69274	NaN	NaN	NaN	NaN	NaN	NaN	NaN	NaN	NaN	NaN	NaN	sp|P47877|IBP2_MOUSE	Igfbp2	Insulin-like growth factor-binding protein 2 OS=Mus musculus OX=10090 GN=Igfbp2 PE=2 SV=2
	12.0757	12.9634	12.0065	13.8352	12.2379	11.9523	12.3672	11.0054	12.1436	11.6516	12.463	12.0526	12.6723	12.3155	13.4937	12.2456	11.854	12.3161	11.0009	11.354	11.4711	12.463	12.0084	12.8844	12.3831	13.6278	12.2115	11.8174	12.3345	10.2173	11.2388	11.6468	12.463	sp|O35286|DHX15_MOUSE	Dhx15	Pre-mRNA-splicing factor ATP-dependent RNA helicase DHX15 OS=Mus musculus OX=10090 GN=Dhx15 PE=1 SV=2
	10.0393	8.8459	8.30166	9.89906	8.87292	7.97336	8.36211	7.11314	7.97827	6.607	8.66405	8.45498	8.84447	9.17438	9.77158	8.92659	8.15311	8.38706	8.21039	7.72385	7.19276	8.66405	8.20568	8.81876	9.10858	9.85832	8.95892	8.12677	8.28545	7.10148	8.05306	7.14665	8.66405	tr|G3X8X0|G3X8X0_MOUSE	Dhx16	DEAH (Asp-Glu-Ala-His) box polypeptide 16 OS=Mus musculus OX=10090 GN=Dhx16 PE=1 SV=1
	9.04431	9.99119	9.59095	11.0264	9.60061	9.05268	9.21449	8.21189	8.9655	8.7929	9.43071	9.4497	9.86638	10.2967	10.8357	9.47515	8.95861	9.07799	8.2337	8.31177	8.46988	9.43071	8.95657	9.95547	9.4735	10.9532	9.46292	8.82317	9.16165	7.4248	8.14095	8.51614	9.43071	sp|A2A4P0|DHX8_MOUSE	Dhx8	ATP-dependent RNA helicase DHX8 OS=Mus musculus OX=10090 GN=Dhx8 PE=2 SV=1
	8.05046	8.68823	9.07817	8.85857	9.08244	6.86479	8.77869	6.78954	9.42887	8.94186	8.99413	NaN	NaN	NaN	NaN	NaN	NaN	NaN	NaN	NaN	NaN	NaN	7.84778	8.8032	9.19146	9.05568	9.08434	6.76913	8.91337	6.26528	7.87894	8.96752	8.99413	sp|Q9D0L7|ARM10_MOUSE	Armc10	Armadillo repeat-containing protein 10 OS=Mus musculus OX=10090 GN=Armc10 PE=1 SV=1
	8.74358	8.22227	6.88713	9.22375	10.5346	8.69668	8.57024	8.4757	8.40304	9.61007	9.21964	8.43883	8.39751	7.34598	9.32357	10.6285	8.74802	8.68973	8.31901	8.63266	9.615	9.21964	8.35068	8.38007	7.04897	9.30762	10.634	8.60682	8.67776	8.45396	8.56552	9.81946	9.21964	sp|Q8CGA0|PPM1F_MOUSE	Ppm1f	Protein phosphatase 1F OS=Mus musculus OX=10090 GN=Ppm1f PE=1 SV=1
	8.60949	10.0557	8.52516	13.0166	11.2339	8.61542	9.59618	8.95889	9.22076	9.00712	10.674	9.27373	10.2674	9.20603	12.5708	11.4201	9.11594	9.87973	9.02838	9.27254	9.25258	10.674	8.79969	10.1786	8.80385	12.7651	11.3751	8.92822	9.73944	9.06073	9.68219	9.17834	10.674	sp|B2RXR6|ANR44_MOUSE	Ankrd44	Serine/threonine-protein phosphatase 6 regulatory ankyrin repeat subunit B OS=Mus musculus OX=10090 GN=Ankrd44 PE=1 SV=1
	9.05351	8.89499	8.39841	9.55836	8.90186	9.21554	8.66359	8.32297	8.62643	9.08239	8.99374	10.7808	8.8401	7.68313	8.86611	8.48399	9.03867	8.83404	8.29282	8.37961	8.80735	8.99374	9.186	9.10313	8.4009	8.58795	8.63143	9.31392	9.1583	8.67635	8.45663	9.22991	8.99374	tr|A0A2I3BQ07|A0A2I3BQ07_MOUSE	Ankrd28	Serine/threonine-protein phosphatase 6 regulatory ankyrin repeat subunit A OS=Mus musculus OX=10090 GN=Ankrd28 PE=1 SV=1
	7.49089	8.7455	8.46502	7.28361	7.30954	6.84576	7.67517	9.52453	5.1301	14.5269	10.4793	7.30852	9.01754	8.74717	7.77483	7.90068	7.12979	8.13018	9.78799	5.15248	13.9255	10.4793	6.9576	8.88101	8.38643	6.85348	7.26402	6.59248	6.83107	9.80802	4.6486	14.5381	10.4793	sp|Q61548|AP180_MOUSE	Snap91	Clathrin coat assembly protein AP180 OS=Mus musculus OX=10090 GN=Snap91 PE=1 SV=1
	8.84266	10.4304	11.7496	10.3892	11.038	10.335	11.2147	8.72335	10.5637	10.0974	10.6137	9.31351	10.7292	11.6049	10.4438	11.0938	10.2888	11.4255	8.84206	9.75386	10.0863	10.6137	9.31165	10.7458	11.0246	10.507	10.9875	10.4461	11.353	9.33938	10.2849	10.1764	10.6137	sp|Q7M6Y3|PICAL_MOUSE	Picalm	Phosphatidylinositol-binding clathrin assembly protein OS=Mus musculus OX=10090 GN=Picalm PE=1 SV=1
	5.70361	7.24274	5.02301	7.33654	8.33374	7.56505	8.07282	6.22732	7.72172	7.71992	7.56874	6.33566	7.26806	5.19737	7.53698	7.64875	7.83829	7.95437	6.11444	7.92354	7.02522	7.56874	6.38926	7.23371	3.89831	7.17402	8.06951	8.01746	8.62826	6.08618	7.68787	7.95422	7.56874	tr|A0A140LHQ8|A0A140LHQ8_MOUSE	Picalm	Phosphatidylinositol-binding clathrin assembly protein (Fragment) OS=Mus musculus OX=10090 GN=Picalm PE=1 SV=1
	11.6705	10.199	6.55758	8.12155	8.44959	10.436	10.8039	7.88436	10.2285	8.81941	10.0842	11.6156	10.3621	7.96325	8.59919	8.96478	10.5077	10.805	8.65484	9.91561	9.09711	10.0842	11.6977	10.1306	7.90365	8.68393	8.7814	10.346	10.9705	8.61294	9.93777	8.92118	10.0842	sp|Q9DCS3|MECR_MOUSE	Mecr	Enoyl-[acyl-carrier-protein] reductase, mitochondrial OS=Mus musculus OX=10090 GN=Mecr PE=1 SV=2
	NaN	NaN	NaN	NaN	NaN	NaN	NaN	NaN	NaN	NaN	NaN	NaN	NaN	NaN	NaN	NaN	NaN	NaN	NaN	NaN	NaN	NaN	3.01247	4.20246	3.70165	4.6545	7.99755	4.5412	5.47944	4.40429	4.98516	5.88852	5.90438	sp|Q8K031|STAR8_MOUSE	Stard8	StAR-related lipid transfer protein 8 OS=Mus musculus OX=10090 GN=Stard8 PE=1 SV=2
	NaN	NaN	NaN	NaN	NaN	NaN	NaN	NaN	NaN	NaN	NaN	6.07417	4.26225	10.885	4.64768	4.74564	8.89045	5.19076	5.00454	5.5762	4.21186	7.80047	5.84438	3.07156	11.8503	5.37973	5.04457	9.01853	4.98139	5.33708	6.03489	4.11047	7.80047	sp|O88908|SOAT2_MOUSE	Soat2	Sterol O-acyltransferase 2 OS=Mus musculus OX=10090 GN=Soat2 PE=1 SV=2
	9.57933	9.88381	10.8368	10.1527	10.6176	9.10633	10.4004	9.62309	9.8413	11.5806	10.5559	9.97375	10.1585	10.5018	10.1327	10.8049	9.39106	10.864	9.69174	9.85296	11.098	10.5559	9.93492	9.82923	10.0201	10.2717	10.5542	9.22833	10.6489	9.01774	9.54688	11.5721	10.5559	sp|Q6R0H7|GNAS1_MOUSE	Gnas	Guanine nucleotide-binding protein G(s) subunit alpha isoforms XLas OS=Mus musculus OX=10090 GN=Gnas PE=1 SV=1
	NaN	NaN	NaN	NaN	NaN	NaN	NaN	NaN	NaN	NaN	NaN	NaN	NaN	NaN	NaN	NaN	NaN	NaN	NaN	NaN	NaN	NaN	9.455	7.81905	9.09198	8.57915	8.3786	7.79706	8.9063	7.42609	8.87718	6.81609	8.70621	tr|Z4YKV1|Z4YKV1_MOUSE	Gnas	Guanine nucleotide-binding protein G(s) subunit alpha isoforms short OS=Mus musculus OX=10090 GN=Gnas PE=1 SV=1
	8.57607	10.2379	10.9093	10.3906	10.5419	8.36074	10.2927	10.2388	9.34991	10.9991	10.3124	8.8847	10.4812	10.6185	10.2205	10.7421	8.98692	10.5144	8.7268	8.45981	10.6398	10.3124	9.41237	10.2495	10.7286	10.3331	10.7419	8.90117	10.381	8.12972	8.50535	10.6405	10.3124	sp|P27601|GNA13_MOUSE	Gna13	Guanine nucleotide-binding protein subunit alpha-13 OS=Mus musculus OX=10090 GN=Gna13 PE=1 SV=1
	7.76006	8.5608	7.67395	7.85527	8.93435	7.32334	8.31484	9.82493	7.36456	14.2319	11.0072	7.81493	8.91998	8.07326	7.82303	9.0221	8.17032	8.94467	10.3122	7.23608	14.0008	11.0072	8.05303	8.73143	8.20964	7.88806	8.95953	7.62657	7.83872	10.5529	5.99861	14.2242	11.0072	sp|P18872|GNAO_MOUSE	Gnao1	Guanine nucleotide-binding protein G(o) subunit alpha OS=Mus musculus OX=10090 GN=Gnao1 PE=1 SV=3
	9.87123	9.91572	10.4555	11.3722	11.4543	8.97903	10.5679	9.16854	10.2121	12.8096	10.5721	9.71511	10.1877	10.3412	11.5263	11.3559	9.06167	10.5088	9.27544	9.50634	12.3222	10.5721	9.75748	10.6902	10.0567	12.054	11.78	9.28096	11.0778	10.1123	9.42192	13.9891	10.5721	sp|P08752|GNAI2_MOUSE	Gnai2	Guanine nucleotide-binding protein G(i) subunit alpha-2 OS=Mus musculus OX=10090 GN=Gnai2 PE=1 SV=5
	7.05753	8.69766	10.9895	6.34726	7.8461	6.81745	7.66879	6.49323	6.26598	9.00226	8.14899	6.89757	8.34997	10.4478	6.00956	7.70946	6.92985	8.06601	6.41866	6.18277	8.52826	8.14899	7.15253	8.54938	10.4135	6.48616	7.90935	7.71707	8.16596	5.91951	6.18402	8.91259	8.14899	sp|P21278|GNA11_MOUSE	Gna11	Guanine nucleotide-binding protein subunit alpha-11 OS=Mus musculus OX=10090 GN=Gna11 PE=1 SV=1
	9.06535	9.14416	9.1115	9.13223	8.75605	8.15916	9.48374	5.9218	8.70029	8.65301	8.83965	8.89983	8.88563	9.28091	8.90913	8.59034	8.1288	9.57335	7.1638	6.95923	8.33584	8.83965	8.84932	8.62354	9.30184	8.86786	8.45646	7.93521	9.58039	6.42422	6.8613	8.38787	8.83965	sp|Q9DC51|GNAI3_MOUSE	Gnai3	Guanine nucleotide-binding protein G(k) subunit alpha OS=Mus musculus OX=10090 GN=Gnai3 PE=1 SV=3
	8.79316	9.96204	12.1251	10.1366	10.8601	9.03911	10.3107	8.68948	9.79351	11.9103	9.77662	8.30943	9.47508	10.1164	9.77748	10.2556	9.14837	9.65911	8.40836	9.38833	10.4627	9.77662	8.1337	9.23017	9.3162	10.0426	10.3116	9.09098	9.73622	7.8756	9.88279	10.2227	9.77662	sp|P27600|GNA12_MOUSE	Gna12	Guanine nucleotide-binding protein subunit alpha-12 OS=Mus musculus OX=10090 GN=Gna12 PE=1 SV=3
	6.03581	6.98271	6.56929	7.79935	8.27644	5.48896	7.34707	7.70723	3.93591	12.3598	9.69526	7.19895	7.86208	7.52733	8.81154	9.45151	6.46912	8.71517	9.27113	5.41689	13.3344	9.69526	7.07363	7.61456	6.89264	8.61904	9.13983	6.2993	9.05036	8.75018	8.18772	12.7639	9.69526	sp|O70443|GNAZ_MOUSE	Gnaz	Guanine nucleotide-binding protein G(z) subunit alpha OS=Mus musculus OX=10090 GN=Gnaz PE=1 SV=4
	7.95258	6.13623	5.2461	4.15238	6.9134	2.99015	8.40785	7.88895	6.3114	11.4035	9.18775	8.07657	6.68399	6.15045	5.24842	7.00124	3.9501	8.77789	7.76571	4.85214	11.1548	9.18775	8.07395	6.84026	5.41231	6.9528	7.00914	4.93437	8.84581	7.10161	3.72953	11.1091	9.18775	sp|B2RSH2|GNAI1_MOUSE	Gnai1	Guanine nucleotide-binding protein G(i) subunit alpha-1 OS=Mus musculus OX=10090 GN=Gnai1 PE=1 SV=1
	9.09765	9.19143	9.33512	8.90253	10.8083	7.55052	9.64512	8.31669	8.75223	12.0794	10.3135	8.89598	9.75755	10.2829	8.89845	10.5896	8.3931	10.037	8.78198	8.05772	11.6394	10.3135	9.14717	9.79445	10.5038	9.11832	10.7958	8.25319	10.0551	8.74305	8.07152	11.8866	10.3135	sp|P21279|GNAQ_MOUSE	Gnaq	Guanine nucleotide-binding protein G(q) subunit alpha OS=Mus musculus OX=10090 GN=Gnaq PE=1 SV=4
	10.7517	11.8859	12.2792	12.7812	11.6273	11.2995	11.5717	10.4009	11.1186	12.7938	11.6896	10.8565	11.5017	11.7411	12.3062	11.5155	10.932	11.4758	10.0826	10.7342	12.3825	11.6896	10.6453	11.4594	11.7789	12.1978	11.4308	10.8963	11.3218	10.0998	11.0076	12.457	11.6896	sp|Q8K310|MATR3_MOUSE	Matr3	Matrin-3 OS=Mus musculus OX=10090 GN=Matr3 PE=1 SV=1
	9.88265	11.114	10.8553	11.1957	9.95088	11.5628	10.9361	8.45419	10.3211	6.8661	10.6582	10.0551	10.9915	11.2736	10.9859	10.0994	11.4729	11.089	7.30072	9.15848	6.92533	10.6582	9.92286	11.1264	11.2812	10.943	9.95089	11.4727	11.0311	6.8118	9.18617	6.80272	10.6582	tr|A0A1B0GSU0|A0A1B0GSU0_MOUSE	Aldh16a1	Aldehyde dehydrogenase family 16 member A1 OS=Mus musculus OX=10090 GN=Aldh16a1 PE=1 SV=1
	8.37055	9.01332	8.91837	9.1555	9.63237	6.69082	9.1873	7.71076	9.1537	8.34586	9.09095	8.84176	9.17214	8.88269	9.16837	9.43697	7.99017	9.24732	9.10476	9.40951	8.61718	9.09095	8.7491	9.41116	8.77279	9.27548	9.6873	7.62216	9.34016	8.90931	9.3807	8.65399	9.09095	sp|Q9R0L6|PCM1_MOUSE	Pcm1	Pericentriolar material 1 protein OS=Mus musculus OX=10090 GN=Pcm1 PE=1 SV=2
	7.33609	8.87573	8.24523	7.7933	8.03704	6.67153	8.65333	9.37147	5.7595	13.9107	10.7332	8.35468	9.10176	9.24379	8.56278	8.68557	8.2703	9.1616	9.66963	4.16609	13.6211	10.7332	6.5877	8.31495	7.98747	7.68605	7.43284	7.57606	8.42322	8.68552	1.22506	13.3382	10.7332	tr|A2ALV3|A2ALV3_MOUSE	Sh3gl2	Endophilin-A1 OS=Mus musculus OX=10090 GN=Sh3gl2 PE=1 SV=1
	9.61635	9.78138	10.2343	10.8661	10.6001	8.28418	9.14327	7.37671	8.69928	11.1334	10.2209	9.88461	9.82514	10.2921	10.5917	10.5006	8.91065	9.39576	8.41493	8.54521	10.9234	10.2209	10.1041	10.2455	10.4944	11.0405	10.6594	9.39915	9.77465	8.95825	9.40627	11.3265	10.2209	sp|Q62419|SH3G1_MOUSE	Sh3gl1	Endophilin-A2 OS=Mus musculus OX=10090 GN=Sh3gl1 PE=1 SV=1
	6.7882	7.31476	7.20988	6.33524	7.52847	4.51017	7.06081	6.12565	6.23997	7.4913	7.0175	6.90185	7.36133	7.62651	6.24631	7.17246	5.2481	7.03319	6.39382	5.42318	7.42184	7.0175	6.99095	7.32438	7.61145	6.39484	7.52621	5.81842	7.18062	6.09661	5.75206	7.40589	7.0175	sp|Q69ZI1|SH3R1_MOUSE	Sh3rf1	E3 ubiquitin-protein ligase SH3RF1 OS=Mus musculus OX=10090 GN=Sh3rf1 PE=1 SV=2
	5.58597	8.29089	8.03488	10.0752	9.12035	5.2624	7.11306	5.76009	6.97804	6.65555	8.00167	6.17616	8.29012	7.84065	9.83072	8.75701	6.06036	7.12611	6.9103	6.87097	6.65839	8.00167	6.47703	8.19221	7.77108	9.79157	8.56099	6.60804	7.06432	6.56947	7.11881	6.42167	8.00167	sp|O35177|CASL_MOUSE	Nedd9	Enhancer of filamentation 1 OS=Mus musculus OX=10090 GN=Nedd9 PE=1 SV=2
	6.06691	5.44754	5.86061	4.99305	5.81324	4.96948	5.79198	5.67498	4.19418	9.85015	7.59193	5.35285	5.01954	6.35463	4.44126	4.94098	8.42252	7.86744	5.77572	4.91364	8.56045	7.59193	5.83335	4.9279	6.97455	2.23287	4.82287	5.45035	5.03916	6.9223	3.40621	10.6766	7.59192	sp|Q3UVX5|GRM5_MOUSE	Grm5	Metabotropic glutamate receptor 5 OS=Mus musculus OX=10090 GN=Grm5 PE=1 SV=2
	8.26417	8.40394	8.01352	9.70606	8.60524	7.93908	7.96471	6.93532	7.86399	7.74634	8.45163	8.33802	8.44992	8.69872	9.54527	8.68766	8.10657	7.91714	7.43255	7.4414	7.93068	8.45163	7.946	8.62319	8.94429	9.9936	8.68287	7.63987	7.85956	7.25555	7.44358	7.79023	8.45163	sp|Q8CHI8|EP400_MOUSE	Ep400	E1A-binding protein p400 OS=Mus musculus OX=10090 GN=Ep400 PE=1 SV=3
	7.94661	6.46175	13.7191	9.0292	11.2263	7.53965	13.2329	8.55804	11.1564	8.05392	11.3031	8.04145	7.18493	13.6756	9.19022	11.1651	7.98717	13.2763	9.10041	8.62484	8.12219	11.3031	8.25214	7.01607	13.8408	9.65423	11.2352	7.99117	13.2105	9.17278	10.3934	8.24979	11.3031	sp|Q61391|NEP_MOUSE	Mme	Neprilysin OS=Mus musculus OX=10090 GN=Mme PE=1 SV=3
	6.84462	9.34112	8.54252	12.5605	11.3468	7.80201	7.59505	7.07182	8.5783	10.6174	10.3504	8.11107	9.6541	8.94662	11.9711	11.0152	8.47469	8.36984	8.56325	9.2996	10.4904	10.3504	8.37271	9.60756	8.97068	12.0102	11.1233	8.6111	8.46316	8.66176	9.53422	10.5169	10.3504	sp|Q60790|RASA3_MOUSE	Rasa3	Ras GTPase-activating protein 3 OS=Mus musculus OX=10090 GN=Rasa3 PE=1 SV=2
	7.7237	8.9261	8.55404	10.0212	9.08808	6.89838	8.55814	6.54098	8.39127	9.10192	8.94909	8.67878	9.35289	8.87376	9.71673	8.94657	7.78688	8.96506	7.49616	7.76262	9.02977	8.94909	7.87734	8.87878	8.7354	10.2916	9.49279	7.41058	8.14037	6.55632	8.11554	8.84201	8.94909	sp|P58069|RASA2_MOUSE	Rasa2	Ras GTPase-activating protein 2 OS=Mus musculus OX=10090 GN=Rasa2 PE=1 SV=2
	3.3562	5.66037	7.04617	6.29064	7.74331	6.49656	5.95486	NaN	3.71796	5.67608	6.0747	4.24142	5.72401	7.04457	5.95046	6.09421	6.62918	6.05936	4.72996	5.00179	5.08991	6.0747	4.35361	5.69722	7.04021	6.10969	5.96655	6.92796	6.34168	4.40195	5.03676	4.74898	6.0747	sp|Q8BM88|CATO_MOUSE	Ctso	Cathepsin O OS=Mus musculus OX=10090 GN=Ctso PE=2 SV=1
	7.5249	7.48689	8.25716	7.09921	7.71009	7.71415	7.08819	8.20945	5.11177	12.8498	10.2101	7.72223	8.81755	7.88392	8.01795	8.56796	9.45485	7.82526	9.80567	7.16079	13.6486	10.2101	8.08989	9.08765	7.8403	8.27713	8.6146	9.35708	8.02725	9.45106	6.65736	13.7157	10.2101	tr|A0A1D5RMH7|A0A1D5RMH7_MOUSE	Psd3	PH and SEC7 domain-containing protein 3 OS=Mus musculus OX=10090 GN=Psd3 PE=1 SV=1
	8.76884	9.33	8.47183	9.87351	11.8676	9.68975	10.5594	8.90014	11.7327	7.55562	10.4406	9.4221	9.6865	8.92602	9.72642	11.6271	10.0616	10.2303	9.3078	11.7914	8.20308	10.4406	9.36559	9.61762	8.76363	10.2287	11.6774	10.0387	10.2317	9.56802	11.8525	8.14735	10.4406	tr|G3X8T9|G3X8T9_MOUSE	Serpina3n	Serine (Or cysteine) peptidase inhibitor, clade A, member 3N, isoform CRA_a OS=Mus musculus OX=10090 GN=Serpina3n PE=1 SV=1
	10.1888	10.035	9.15682	10.7961	12.7669	10.5719	11.4488	10.1295	12.5734	9.10073	11.3106	10.4856	10.3313	9.6806	11.0168	12.493	10.7873	11.0032	10.4931	12.9774	9.15228	11.3106	10.1196	10.1898	9.26754	11.1346	12.6461	10.725	11.0384	10.383	13.0017	8.76669	11.3106	tr|A0A0R4J0I1|A0A0R4J0I1_MOUSE	Serpina3k	MCG1051009 OS=Mus musculus OX=10090 GN=Serpina3k PE=1 SV=1
	8.69147	9.11345	8.49751	9.97212	11.467	9.41259	10.3152	8.90725	11.3499	7.76014	9.95785	9.08508	9.19643	8.66442	10.0493	11.0057	9.53356	9.53629	10.6476	11.3654	8.11431	9.95785	8.7422	9.01507	8.17378	9.89362	11.3706	9.4809	9.63529	9.15647	11.5591	7.38548	9.95785	sp|Q03734|SPA3M_MOUSE	Serpina3m	Serine protease inhibitor A3M OS=Mus musculus OX=10090 GN=Serpina3m PE=1 SV=2
	7.45464	9.21758	8.5116	10.4687	8.8119	6.29012	8.46816	9.67852	8.69668	9.57206	9.05495	7.95194	9.00013	7.27136	10.0659	9.09782	7.15059	8.52077	8.94173	8.84865	9.22797	9.05495	7.90267	9.15355	7.95973	10.0967	9.0331	7.29221	8.61857	9.07444	9.04373	9.25906	9.05495	sp|P54923|ADPRH_MOUSE	Adprh	[Protein ADP-ribosylarginine] hydrolase OS=Mus musculus OX=10090 GN=Adprh PE=1 SV=1
	11.3692	11.2208	12.4851	9.54889	10.5401	10.7233	12.4229	11.6846	12.0408	11.7853	11.6469	11.1384	11.5204	12.6445	9.65642	10.5961	10.9573	12.5098	11.7833	12.0914	11.6836	11.6469	11.5751	11.2085	12.536	9.65091	10.4224	10.7336	12.3419	11.201	11.8162	11.6294	11.6469	tr|G5E902|G5E902_MOUSE	Slc25a3	MCG10343, isoform CRA_b OS=Mus musculus OX=10090 GN=Slc25a3 PE=1 SV=1
	9.47112	8.874	8.76506	8.68926	8.22532	9.25713	8.49106	6.88877	8.48494	7.98522	8.56852	9.25109	8.46132	8.30637	8.40544	8.21631	8.94814	8.31894	6.56827	8.59448	7.69264	8.56852	10.0397	9.05241	9.99525	8.2991	8.37123	9.52968	8.54924	6.65588	7.40527	7.50441	8.56852	sp|Q8BVA5|LDAH_MOUSE	Ldah	Lipid droplet-associated hydrolase OS=Mus musculus OX=10090 GN=Ldah PE=1 SV=1
	9.36825	10.1158	9.56907	9.34678	8.83959	10.6541	11.0064	9.0598	10.7625	9.59285	10.07	9.31298	10.1446	9.53355	9.19112	8.90373	10.6522	10.8802	9.26712	10.5337	9.63962	10.07	9.31059	9.94629	9.08627	9.3355	8.94709	10.6264	10.9238	9.15501	10.6164	9.56451	10.07	sp|Q8BK72|RT27_MOUSE	Mrps27	28S ribosomal protein S27, mitochondrial OS=Mus musculus OX=10090 GN=Mrps27 PE=1 SV=2
	6.01643	7.19694	7.60977	8.25526	7.26687	6.11758	6.81989	5.4424	5.93992	5.19207	6.87482	6.54762	6.96171	6.54381	7.83254	6.98576	5.90474	6.80959	6.07726	6.44226	5.70608	6.87482	6.15394	7.20209	7.7411	8.3082	7.19723	5.68741	7.11232	5.31412	5.75966	5.30289	6.87482	tr|A0A0R4J1C0|A0A0R4J1C0_MOUSE	Ezh1	Histone-lysine N-methyltransferase EZH1 OS=Mus musculus OX=10090 GN=Ezh1 PE=1 SV=1
	6.68821	9.03124	8.26612	10.7363	11.0194	8.82056	9.11033	7.39986	10.8471	7.14345	9.61089	7.85572	9.13325	8.52287	10.5298	10.6094	9.13848	8.54463	8.16791	11.1197	7.76991	9.61089	7.65693	9.16435	8.53486	10.755	10.8401	9.254	8.48378	8.33004	11.254	7.56101	9.61089	sp|P54116|STOM_MOUSE	Stom	Erythrocyte band 7 integral membrane protein OS=Mus musculus OX=10090 GN=Stom PE=1 SV=3
	9.4906	10.7819	11.4829	4.63218	13.2434	5.86083	8.73944	9.10738	10.193	4.88128	10.7171	9.6188	11.4509	11.1056	7.54768	13.1133	7.15351	8.09132	10.2185	11.019	6.20309	10.7171	9.41992	10.9551	11.1823	7.62419	12.7665	7.39093	8.69996	9.58556	10.9789	6.06579	10.7171	sp|P49817|CAV1_MOUSE	Cav1	Caveolin-1 OS=Mus musculus OX=10090 GN=Cav1 PE=1 SV=1
	9.95957	10.7153	9.18288	10.1579	10.0518	9.27712	8.22882	10.7181	8.1908	9.78255	9.64587	9.58838	10.0714	9.05149	9.61287	9.54606	8.91843	8.09501	11.5573	9.88884	8.70623	9.64587	9.99384	10.5335	9.07846	9.99715	9.85155	9.39228	8.57479	10.5202	8.14313	8.9854	9.64587	tr|A0A1B0GRA5|A0A1B0GRA5_MOUSE	Stim1	Stromal interaction molecule 1 OS=Mus musculus OX=10090 GN=Stim1 PE=1 SV=1
	10.0916	9.7901	9.66504	9.3584	9.85029	9.06841	8.56196	8.85965	7.96683	9.86995	9.5245	10.1766	9.75152	9.25324	9.17544	9.80242	9.24808	8.44591	9.22756	7.10367	10.0162	9.5245	10.0742	9.75149	9.33474	9.26776	9.71588	9.14092	8.47463	9.05807	8.51628	9.999	9.5245	tr|I1E4X8|I1E4X8_MOUSE	Stim2	Stromal interaction molecule 2 OS=Mus musculus OX=10090 GN=Stim2 PE=1 SV=1
	10.6203	10.6949	11.3333	12.9146	11.0333	8.53872	11.1191	9.92945	9.42121	14.383	11.4636	10.5832	10.9752	11.7384	12.362	10.6765	9.26324	11.0692	9.79666	8.24137	13.1544	11.4636	10.1874	10.3339	10.8424	12.3279	10.3269	8.56026	10.793	9.60412	7.965	13.5223	11.4636	sp|Q5SQX6|CYFP2_MOUSE	Cyfip2	Cytoplasmic FMR1-interacting protein 2 OS=Mus musculus OX=10090 GN=Cyfip2 PE=1 SV=2
	9.3416	11.1229	11.9728	10.4645	11.4948	9.14543	9.5058	8.13551	9.03351	10.7563	10.5762	9.56695	11.2614	11.6766	10.5448	11.4109	9.5951	9.82833	8.59013	8.70209	10.7753	10.5762	9.18515	11.1309	11.8297	10.5394	11.3316	9.33661	9.6878	8.21941	8.80369	10.7448	10.5762	tr|A0A0R4J119|A0A0R4J119_MOUSE	Cyfip1	Cytoplasmic FMR1-interacting protein OS=Mus musculus OX=10090 GN=Cyfip1 PE=1 SV=1
	7.47865	8.07073	6.14636	9.13556	8.38429	7.27021	8.10258	5.9977	8.92468	6.87684	8.46395	8.63304	8.85066	7.52529	9.59446	8.47668	8.35118	8.66079	7.68333	7.37764	7.72576	8.46395	8.43709	8.72366	7.34638	9.28566	8.34759	8.27754	8.57297	7.43306	7.65694	7.84588	8.46395	tr|A0A0R4J1Y3|A0A0R4J1Y3_MOUSE	Osgep	Probable tRNA N6-adenosine threonylcarbamoyltransferase OS=Mus musculus OX=10090 GN=Osgep PE=1 SV=1
	NaN	NaN	NaN	NaN	NaN	NaN	NaN	NaN	NaN	NaN	NaN	2.85108	4.29295	6.7931	9.4923	6.1328	NaN	3.26496	3.56231	3.29788	2.79092	6.73809	4.0072	5.02493	6.67974	9.40182	6.23306	1.81795	3.31553	3.94777	6.66328	3.48722	6.73809	sp|Q3UUV5|SKAP1_MOUSE	Skap1	Src kinase-associated phosphoprotein 1 OS=Mus musculus OX=10090 GN=Skap1 PE=1 SV=1
	9.40253	8.05427	6.63071	9.04839	7.43917	8.52412	7.4733	5.07435	7.17549	6.84518	7.91219	NaN	NaN	NaN	NaN	NaN	NaN	NaN	NaN	NaN	NaN	NaN	9.23258	7.93731	7.08244	8.49543	7.09508	8.56982	7.40138	6.35151	6.51319	6.89199	7.91219	tr|D3Z7M5|D3Z7M5_MOUSE	Nop16	Nucleolar protein 16 OS=Mus musculus OX=10090 GN=Nop16 PE=1 SV=1
	9.38051	11.3433	8.88872	10.0593	11.7267	7.48702	9.48678	9.48917	9.6827	11.7646	10.5701	9.25956	11.1105	9.0382	9.96664	11.5606	8.2198	9.41842	9.42274	10.2661	11.4193	10.5701	9.37701	11.0084	9.72204	10.0263	11.5521	8.36592	9.42997	9.41629	10.0808	11.6001	10.5701	tr|Q91UZ1|Q91UZ1_MOUSE	Plcb4	1-phosphatidylinositol 4,5-bisphosphate phosphodiesterase OS=Mus musculus OX=10090 GN=Plcb4 PE=1 SV=1
	8.96152	8.66714	8.2148	7.41892	9.35121	12.4736	9.59758	9.68824	10.4843	7.1373	10.363	9.20962	8.82103	8.64834	7.70856	9.18292	12.8618	10.5068	7.73503	10.1569	7.1459	10.363	9.30257	8.65494	8.42204	7.67672	9.39484	12.7679	9.50109	7.86156	10.1683	7.10688	10.363	sp|P46656|ADX_MOUSE	Fdx1	Adrenodoxin, mitochondrial OS=Mus musculus OX=10090 GN=Fdx1 PE=1 SV=1
	8.62401	10.0316	10.2	8.64563	9.49425	13.4089	10.6582	8.61039	11.4282	10.1358	11.1662	8.58718	9.93736	10.6017	8.65458	9.66686	13.2684	11.3314	9.91351	10.876	8.64972	11.1662	8.29771	9.90175	10.2438	9.51604	9.43332	13.2908	12.0797	9.62096	10.5572	8.43265	11.1662	sp|Q8R086|SUOX_MOUSE	Suox	Sulfite oxidase, mitochondrial OS=Mus musculus OX=10090 GN=Suox PE=1 SV=2
	10.1404	10.1557	10.59	10.0751	10.2225	9.53156	10.1543	10.173	9.7788	11.1048	10.3382	10.3372	9.97502	8.64469	10.3091	10.3143	9.91922	10.1652	10.2595	10.2576	10.7025	10.3382	10.0163	9.83396	9.0253	10.0436	10.1911	9.58768	10.1053	10.3648	10.1688	10.6689	10.3382	sp|O88543|CSN3_MOUSE	Cops3	COP9 signalosome complex subunit 3 OS=Mus musculus OX=10090 GN=Cops3 PE=1 SV=3
	10.5571	11.6049	11.0469	12.4896	11.2078	10.578	10.8753	9.69768	10.4304	9.88575	10.8249	10.5614	11.3165	11.0335	11.9428	10.9101	10.7603	10.59	9.03066	9.46784	9.85404	10.8249	10.682	11.105	10.7627	11.9135	10.791	10.2093	10.7271	8.40434	9.58868	9.68118	10.8249	sp|Q569Z5|DDX46_MOUSE	Ddx46	Probable ATP-dependent RNA helicase DDX46 OS=Mus musculus OX=10090 GN=Ddx46 PE=1 SV=2
	8.36429	8.76891	9.21302	11.1038	10.9195	6.754	9.84411	12.0623	10.0213	7.79085	9.98322	8.66367	8.82831	8.51383	10.9449	10.6648	7.68252	9.85837	11.7975	10.5214	8.21784	9.98322	8.49399	8.66758	8.95206	10.828	10.692	7.33121	9.75148	11.7077	10.3463	8.15641	9.98322	sp|Q8VEE1|LMCD1_MOUSE	Lmcd1	LIM and cysteine-rich domains protein 1 OS=Mus musculus OX=10090 GN=Lmcd1 PE=1 SV=1
	12.8332	9.26402	8.50611	9.4285	8.42995	9.35731	7.62127	5.31107	7.23313	6.78838	9.99246	12.814	9.33576	9.77194	9.46359	8.57551	9.6422	8.12388	6.40583	7.78115	7.17349	9.99246	12.8363	9.52735	9.40825	9.73806	9.04877	9.46039	8.1954	7.07716	8.53343	8.12318	9.99246	sp|Q9ESP1|SDF2L_MOUSE	Sdf2l1	Stromal cell-derived factor 2-like protein 1 OS=Mus musculus OX=10090 GN=Sdf2l1 PE=1 SV=2
	6.34669	7.79337	6.26477	7.13571	7.04997	7.27465	7.37116	7.14358	7.17017	6.57497	6.52375	5.92754	6.77125	6.84086	6.28625	6.63132	6.6433	6.67916	6.35919	5.71463	6.157	6.52375	5.9205	6.91748	6.64659	6.34193	6.55012	6.7073	6.69179	6.45903	5.98553	6.37915	6.52375	tr|A0A0R4IZW9|A0A0R4IZW9_MOUSE	Sdf2	Stromal cell-derived factor 2 OS=Mus musculus OX=10090 GN=Sdf2 PE=1 SV=1
	8.57242	8.49287	8.08789	8.59547	8.48578	8.26856	8.48063	7.94924	8.42854	9.47865	8.74317	8.46816	8.72756	9.05348	8.35266	8.48268	8.17918	8.32111	8.47493	7.90182	9.57655	8.74317	8.56383	8.55579	8.91842	8.2799	8.20673	7.88324	8.16516	9.56615	8.13871	9.50279	8.74317	sp|Q3UFS0|ZY11B_MOUSE	Zyg11b	Protein zyg-11 homolog B OS=Mus musculus OX=10090 GN=Zyg11b PE=1 SV=2
	7.94959	9.69136	11.1483	7.26416	8.3388	13.4327	9.75252	8.82411	9.16033	6.82587	10.8913	6.61161	10.6353	11.8213	7.11227	8.60796	13.3122	10.2737	6.69094	8.51635	5.81484	10.8913	7.96637	10.9708	11.5373	8.44117	9.22045	13.1008	10.7071	7.57002	8.91998	7.85145	10.8913	sp|Q63886|UD11_MOUSE	Ugt1a1	UDP-glucuronosyltransferase 1-1 OS=Mus musculus OX=10090 GN=Ugt1a1 PE=1 SV=2
	4.48446	4.50633	4.84949	4.75598	6.38367	2.42805	11.5206	5.56254	5.03454	3.4305	8.74025	6.80312	6.18731	6.12743	5.86077	6.86415	2.55773	11.371	7.28162	6.71532	5.8764	8.74025	5.77612	5.23954	5.55008	5.77967	6.5875	5.17969	11.4155	5.88376	6.38515	4.81067	8.74025	sp|P70691|UD12_MOUSE	Ugt1a2	UDP-glucuronosyltransferase 1-2 OS=Mus musculus OX=10090 GN=Ugt1a2 PE=1 SV=1
	7.41951	8.40339	7.77431	8.1231	8.78745	9.57353	7.447	5.99408	6.89979	7.14514	8.26011	6.16662	8.63251	6.85231	6.46546	8.5933	10.2424	7.23369	7.18414	6.4854	6.11652	8.26011	4.97538	8.73319	5.89894	4.03179	8.2295	10.6652	6.85506	4.61883	5.92703	3.93383	8.26011	tr|K9J7B2|K9J7B2_MOUSE	Ugt1a6b	UDP-glucuronosyltransferase OS=Mus musculus OX=10090 GN=Ugt1a6b PE=1 SV=1
	6.47248	10.2599	10.8872	5.09853	5.89719	4.74536	10.0514	5.60765	9.54589	4.4415	8.79021	6.44816	10.2782	10.5999	5.40406	6.95966	5.55023	10.0095	6.09705	6.7661	5.15586	8.79021	7.59919	10.1305	10.6935	6.21883	6.88657	5.93106	9.84123	5.53386	6.3599	4.67204	8.79021	sp|Q6ZQM8|UD17C_MOUSE	Ugt1a7c	UDP-glucuronosyltransferase 1-7C OS=Mus musculus OX=10090 GN=Ugt1a7c PE=1 SV=1
	NaN	NaN	NaN	NaN	NaN	NaN	NaN	NaN	NaN	NaN	NaN	NaN	NaN	NaN	NaN	NaN	NaN	NaN	NaN	NaN	NaN	NaN	3.75556	5.91913	4.04101	2.71317	5.6384	6.36804	3.59354	2.36574	2.89908	1.34738	4.5072	sp|Q64435|UD16_MOUSE	Ugt1a6	UDP-glucuronosyltransferase 1-6 OS=Mus musculus OX=10090 GN=Ugt1a6 PE=1 SV=1
	6.18504	6.65505	6.17166	6.47638	7.18218	12.5985	7.99623	6.07542	7.49088	5.96836	9.68599	5.66562	6.33777	5.27793	5.25537	6.63579	12.661	7.28353	7.04714	7.27912	5.34963	9.68599	5.16833	6.39262	4.85567	6.95419	6.99242	12.7119	7.18313	6.68989	6.75862	5.70214	9.68599	tr|B2RT14|B2RT14_MOUSE	Ugt1a5	UDP-glucuronosyltransferase OS=Mus musculus OX=10090 GN=Ugt1a5 PE=1 SV=1
	4.20119	4.03632	8.46144	3.64862	4.20374	9.74279	5.37526	3.1921	3.2478	1.97157	7.49989	4.70458	4.02419	8.27142	4.49128	5.48367	10.5578	5.54862	3.36026	5.49065	4.31701	7.49989	1.43358	NaN	9.09951	2.98353	4.14606	10.7797	4.71576	3.89751	2.90077	2.06238	7.49989	sp|Q62452|UD19_MOUSE	Ugt1a9	UDP-glucuronosyltransferase 1-9 OS=Mus musculus OX=10090 GN=Ugt1a9 PE=1 SV=3
	6.30998	6.37562	5.68353	5.9816	6.09018	11.3403	7.00293	5.52489	6.0625	5.66504	8.72568	5.18393	5.0107	4.36624	5.30239	5.90964	10.9335	6.44027	6.53844	6.09147	4.6147	8.72568	6.49176	4.84629	4.91779	4.92486	6.20581	11.708	6.62741	4.06265	6.14089	4.37482	8.72568	tr|Q8R084|Q8R084_MOUSE	Ugt2b1	UDP-glucuronosyltransferase OS=Mus musculus OX=10090 GN=Ugt2b1 PE=1 SV=1
	4.08573	6.45036	6.9813	4.87417	6.08366	12.9052	7.51823	4.63518	7.16456	2.10523	9.24624	6.2001	6.73884	7.88438	6.01937	6.45156	11.5669	7.44238	5.48194	6.21982	5.44197	9.24624	5.04162	6.53604	7.84272	5.29298	5.96404	11.7208	6.96766	2.1901	6.32343	4.76274	9.24624	tr|Q8K169|Q8K169_MOUSE	Ugt2b5	UDP-glucuronosyltransferase OS=Mus musculus OX=10090 GN=Ugt2b5 PE=1 SV=1
	3.37059	4.47715	6.29546	3.65136	3.7866	8.06133	4.67279	4.14147	4.86589	3.18468	5.66361	4.60277	4.97434	5.90382	4.41062	4.82747	7.62917	4.69594	5.20737	5.36779	3.95605	5.66361	3.06208	3.56479	6.09934	2.6008	1.73439	8.78218	NaN	3.50122	NaN	NaN	5.66361	tr|Q8BJL9|Q8BJL9_MOUSE	Ugt2b35	UDP-glucuronosyltransferase OS=Mus musculus OX=10090 GN=Ugt2b35 PE=1 SV=1
	NaN	4.7981	5.97679	3.44897	4.96624	11.5064	5.65093	NaN	5.63612	2.09041	8.06019	5.72633	5.84715	6.73899	5.45083	6.00155	10.3432	5.99136	6.15031	6.50787	5.18607	8.06019	7.72695	5.78532	6.45106	5.59524	5.64132	10.4956	6.04063	5.71179	6.1838	4.65167	8.06019	tr|Q3UEP4|Q3UEP4_MOUSE	Ugt2b36	UDP-glucuronosyltransferase OS=Mus musculus OX=10090 GN=Ugt2b36 PE=1 SV=1
	4.75191	5.98473	2.87202	6.81922	6.68445	4.30451	4.12398	4.02184	4.07632	2.76508	5.07226	5.38602	5.03032	3.65572	6.22887	4.96044	4.26121	4.41219	3.94243	4.48165	4.09736	5.07226	5.5016	4.75835	5.51305	6.25835	4.84579	3.74189	4.17101	4.04406	4.30128	3.21829	5.07226	sp|Q922Q2|RIOK1_MOUSE	Riok1	Serine/threonine-protein kinase RIO1 OS=Mus musculus OX=10090 GN=Riok1 PE=1 SV=2
	7.40741	8.26183	7.58356	9.29964	8.13199	6.52016	7.9841	7.71761	7.72941	6.99854	7.781	7.62722	8.02607	7.5541	8.70222	7.94286	6.79211	7.67944	7.30445	7.14098	7.19702	7.781	7.46249	7.96421	7.73027	8.95412	8.22196	6.27996	7.59934	7.21523	8.54137	7.01493	7.781	sp|Q69ZX6|MOR2A_MOUSE	Morc2a	ATPase MORC2A OS=Mus musculus OX=10090 GN=Morc2a PE=1 SV=2
	8.53281	8.3015	6.89031	7.96678	9.31918	11.2643	10.7426	10.574	10.1121	12.6159	10.2988	9.47151	8.87305	9.12288	8.22151	9.26853	11.0902	10.3124	10.5352	9.33965	11.5077	10.2988	9.5341	8.78784	8.45351	8.21528	9.19055	10.7875	10.3527	10.545	9.4866	11.6738	10.2988	sp|Q91XL9|OSBL1_MOUSE	Osbpl1a	Oxysterol-binding protein-related protein 1 OS=Mus musculus OX=10090 GN=Osbpl1a PE=1 SV=2
	9.51134	9.0118	6.67761	8.19987	8.49051	7.49552	8.43248	7.77454	8.35494	8.96237	8.43847	9.30966	8.90877	7.28236	8.19845	8.3529	7.44726	8.18276	6.83933	7.62644	8.85077	8.43847	9.2736	9.01828	6.05791	8.07202	8.19199	7.17141	8.20672	6.44459	7.4956	9.08221	8.43847	sp|Q8BX94|OSBL2_MOUSE	Osbpl2	Oxysterol-binding protein-related protein 2 OS=Mus musculus OX=10090 GN=Osbpl2 PE=1 SV=1
	12.9514	8.13369	8.6439	7.54199	6.176	5.75646	6.00355	5.96991	6.08099	5.29106	9.77506	13.3049	7.1519	10.0064	7.64453	6.41372	7.25361	6.39804	6.49911	6.88569	5.55754	9.77506	13.2672	8.28867	9.59571	8.58512	7.85938	8.04612	7.31078	8.49477	8.20246	6.8379	9.77506	sp|Q9CQC2|COL_MOUSE	Clps	Colipase OS=Mus musculus OX=10090 GN=Clps PE=1 SV=1
	9.08514	9.72613	10.0697	7.75991	12.2202	8.70742	10.8043	5.71889	10.0742	7.44116	10.1103	10.0097	9.86519	10.3904	8.13784	11.5905	9.27603	10.8233	8.23892	7.96044	8.60552	10.1103	9.33876	9.66215	10.282	7.55882	11.7791	8.72693	10.917	7.66538	7.65953	7.9291	10.1103	sp|Q63ZW7|INADL_MOUSE	Patj	InaD-like protein OS=Mus musculus OX=10090 GN=Patj PE=1 SV=2
	12.2457	12.4095	11.6302	12.7038	12.442	12.638	12.3191	11.7008	12.3207	11.8512	12.3601	12.4253	12.2889	11.7713	12.5471	12.339	12.541	12.2907	11.8758	12.3266	11.7638	12.3601	12.318	12.232	11.5774	12.5192	12.3891	12.5355	12.2549	11.8411	12.4722	11.8181	12.3601	sp|O88685|PRS6A_MOUSE	Psmc3	26S proteasome regulatory subunit 6A OS=Mus musculus OX=10090 GN=Psmc3 PE=1 SV=2
	7.19963	9.51196	5.70684	9.38065	8.98061	7.60262	8.343	6.51843	7.48751	6.24862	7.47407	7.11288	7.60222	6.38295	7.92426	7.47774	7.2274	7.6328	5.85278	7.08843	6.54849	7.47407	7.10246	7.7662	7.29264	7.83977	7.82396	7.0042	7.7835	5.88734	7.02717	6.37459	7.47407	sp|Q3TC93|H1BP3_MOUSE	Hs1bp3	HCLS1-binding protein 3 OS=Mus musculus OX=10090 GN=Hs1bp3 PE=1 SV=2
	7.94974	9.09729	9.50077	9.29682	8.72019	7.41434	8.05816	7.80339	7.64601	8.41009	8.46504	8.17996	8.99747	9.6077	8.8626	8.43923	7.47382	7.91987	8.21632	7.24969	8.04155	8.46504	8.13172	8.93065	8.90113	9.62743	8.76185	7.78346	7.8735	7.55505	7.4629	8.14851	8.46504	sp|Q8BFV2|PCID2_MOUSE	Pcid2	PCI domain-containing protein 2 OS=Mus musculus OX=10090 GN=Pcid2 PE=1 SV=1
	6.949	7.19783	4.57194	6.92429	7.02081	6.86586	7.39053	6.27443	6.85712	6.43197	6.95087	6.9281	7.16516	5.08506	7.08184	6.73564	7.21337	7.60737	5.28712	7.27743	6.62522	6.95087	NaN	NaN	NaN	NaN	NaN	NaN	NaN	NaN	NaN	NaN	NaN	sp|Q8BFR6|ZFAN1_MOUSE	Zfand1	AN1-type zinc finger protein 1 OS=Mus musculus OX=10090 GN=Zfand1 PE=1 SV=1
	7.38437	8.99952	9.4235	10.0175	7.84311	7.04401	6.8197	6.31507	7.33	5.88027	8.30665	10.2478	8.75663	9.75816	9.34301	7.49954	6.60611	6.71975	6.55443	6.34279	5.5384	8.30665	6.88449	9.14064	9.84977	9.76516	8.16068	6.93408	7.32912	6.29844	7.94263	5.88086	8.30665	sp|P33609|DPOLA_MOUSE	Pola1	DNA polymerase alpha catalytic subunit OS=Mus musculus OX=10090 GN=Pola1 PE=1 SV=2
	9.06063	10.9843	10.6686	5.74281	13.9052	8.83353	10.7736	6.80012	10.4223	5.18382	11.1828	9.09709	11.1091	10.6312	6.20525	13.7576	9.14674	11.2303	10.155	9.15219	6.80426	11.1828	9.50064	11.2759	10.9989	7.57086	13.8512	9.30747	11.1839	7.55431	9.12834	6.00475	11.1828	sp|Q8K2I3|FMO2_MOUSE	Fmo2	Dimethylaniline monooxygenase [N-oxide-forming] 2 OS=Mus musculus OX=10090 GN=Fmo2 PE=1 SV=3
	7.58032	8.58937	8.96798	8.30936	8.24429	7.99058	8.53259	6.90686	8.05599	8.26938	8.27056	7.62426	8.52899	9.1805	8.24317	8.16072	7.92863	8.56113	6.942	7.42552	8.16951	8.27056	7.47078	8.80032	8.53615	8.32496	8.10944	7.97641	8.81001	5.92054	7.05681	8.37179	8.27056	sp|Q80TF4|KLH13_MOUSE	Klhl13	Kelch-like protein 13 OS=Mus musculus OX=10090 GN=Klhl13 PE=2 SV=3
	9.60194	11.1677	10.9572	10.5562	10.457	9.57561	9.62261	8.97382	9.27911	9.03224	9.99201	9.76593	10.9532	10.0646	10.3561	10.3191	9.46058	9.65503	8.58631	8.80504	9.27147	9.99201	9.94353	10.8161	11.0687	10.219	10.207	9.90893	9.44104	9.89276	8.97337	8.94919	9.99201	sp|Q9Z2X8|KEAP1_MOUSE	Keap1	Kelch-like ECH-associated protein 1 OS=Mus musculus OX=10090 GN=Keap1 PE=1 SV=1
	11.6294	10.9109	10.7161	9.85449	10.9823	15.2695	13.2426	7.79036	13.2704	8.97978	12.914	11.9059	11.0611	10.8667	10.2853	11.3128	15.4672	13.2532	9.6271	11.1581	9.42468	12.914	11.8005	11.0452	10.963	10.341	11.2212	15.6011	13.2561	8.16067	10.8176	9.2864	12.914	sp|Q64442|DHSO_MOUSE	Sord	Sorbitol dehydrogenase OS=Mus musculus OX=10090 GN=Sord PE=1 SV=3
	11.0975	8.53619	6.36164	10.1634	9.04219	7.6607	9.47466	7.90857	8.76925	10.0386	9.64059	10.9345	8.67409	8.38773	10.1043	8.73824	8.27268	9.57131	8.54762	8.15501	9.85743	9.64059	11.0767	8.75185	7.37938	10.3297	9.17626	8.06745	9.75121	8.74283	8.62809	10.0839	9.64059	sp|Q99LS3|SERB_MOUSE	Psph	Phosphoserine phosphatase OS=Mus musculus OX=10090 GN=Psph PE=1 SV=1
	12.2132	13.1399	12.2683	14.4908	12.2234	11.5942	12.3371	10.8071	11.9163	11.1551	12.7245	12.5708	13.0991	12.8339	14.3017	12.7312	11.93	12.3425	11.5795	12.0247	11.5101	12.7245	12.3571	13.2111	12.2544	14.3351	12.9803	11.8954	12.3586	10.6863	11.9881	11.1997	12.7245	sp|Q64478|H2B1H_MOUSE	Hist1h2bh	Histone H2B type 1-H OS=Mus musculus OX=10090 GN=Hist1h2bh PE=1 SV=3
	NaN	NaN	NaN	NaN	NaN	NaN	NaN	NaN	NaN	NaN	NaN	8.08168	8.11553	7.32614	8.74831	8.05048	6.94399	7.81399	6.91316	7.66259	8.03162	8.21244	7.51271	8.68462	8.16853	9.86211	8.52533	6.44035	7.51024	5.74268	7.19721	6.48336	8.21244	sp|Q9D2U9|H2B3A_MOUSE	Hist3h2ba	Histone H2B type 3-A OS=Mus musculus OX=10090 GN=Hist3h2ba PE=1 SV=3
	-9.20743	3.30918	NaN	2.80366	7.74038	2.77927	7.83516	4.87472	6.77387	2.81721	6.15372	2.51455	2.20913	3.57512	3.35804	7.30732	3.86968	7.70998	3.66907	6.64777	2.85341	6.15372	2.17955	3.49531	3.19406	3.3872	7.37867	2.55078	7.86621	3.07332	4.96798	3.48919	6.15372	sp|Q8BGV3|TACD2_MOUSE	Tacstd2	Tumor-associated calcium signal transducer 2 OS=Mus musculus OX=10090 GN=Tacstd2 PE=1 SV=1
	9.41528	9.57467	11.174	9.75041	9.63988	8.57522	8.84824	8.0263	8.7416	8.66887	9.45716	9.60013	9.92554	10.3343	9.71618	9.78844	9.16792	9.21318	9.2457	9.04211	9.13204	9.45716	9.76249	9.78261	10.1249	9.6787	9.77473	9.15842	9.20537	8.6574	8.92694	9.25746	9.45716	sp|Q9DB34|CHM2A_MOUSE	Chmp2a	Charged multivesicular body protein 2a OS=Mus musculus OX=10090 GN=Chmp2a PE=1 SV=1
	-12.6482	-10.4026	1.75141	-7.33665	6.74989	6.18434	4.16854	15.1446	6.59381	2.07689	10.0793	5.16549	5.52861	5.26951	5.63266	7.73338	7.5277	6.52539	13.3789	8.49454	5.85423	10.0793	5.84263	5.86079	5.56793	6.03243	8.54908	7.54532	6.73196	13.3979	8.36041	5.90201	10.0793	sp|Q9JK37|MYOZ1_MOUSE	Myoz1	Myozenin-1 OS=Mus musculus OX=10090 GN=Myoz1 PE=1 SV=1
	4.29352	5.1305	6.18774	7.77359	7.07095	4.3328	4.38681	NaN	4.49885	3.48979	5.42133	6.09112	5.67988	6.33965	7.05137	6.32221	5.48633	5.11765	5.13242	5.03559	4.71439	5.42133	4.89782	3.69315	5.84397	5.8449	6.27296	4.12833	4.99279	2.18601	4.67262	3.37203	5.42133	sp|O35648|CETN3_MOUSE	Cetn3	Centrin-3 OS=Mus musculus OX=10090 GN=Cetn3 PE=1 SV=1
	7.16537	11.6135	13.3883	6.45235	11.4278	6.2855	9.74826	8.79532	8.97074	5.44623	10.5254	7.48456	11.2385	13.6032	7.43038	11.3745	6.52091	10.1555	8.76982	8.1534	5.59048	10.5254	7.5204	11.4433	13.4397	7.00779	11.3095	6.43173	10.0653	8.99279	8.29523	6.23578	10.5254	sp|Q8R3G9|TSN8_MOUSE	Tspan8	Tetraspanin-8 OS=Mus musculus OX=10090 GN=Tspan8 PE=1 SV=1
	NaN	NaN	NaN	NaN	NaN	NaN	NaN	NaN	NaN	NaN	NaN	8.33485	7.71207	6.34289	4.94433	8.00636	4.90221	7.82659	5.91775	6.42399	5.6882	7.16737	8.62476	8.27188	6.45219	5.61704	8.18891	4.43959	8.0251	5.25985	5.61994	3.64896	7.16737	sp|Q8JZM2|PR15L_MOUSE	Prr15l	Proline-rich protein 15-like protein OS=Mus musculus OX=10090 GN=Prr15l PE=1 SV=1
	9.13407	11.5486	10.3364	9.50726	10.4976	9.591	10.4152	8.07578	9.6662	10.9348	10.3895	9.52116	11.3869	10.2174	9.52379	10.3812	9.93168	10.4798	8.9619	9.11593	10.5436	10.3895	9.58412	11.3371	9.98061	9.66959	10.4633	10.0239	10.5816	9.40865	9.36222	10.3713	10.3895	tr|E9Q6H8|E9Q6H8_MOUSE	Plekha5	Pleckstrin homology domain-containing, family A member 5 OS=Mus musculus OX=10090 GN=Plekha5 PE=1 SV=1
	7.78183	14.045	9.05008	7.00498	10.7346	7.64588	7.52259	8.04475	7.7779	6.58649	11.0628	7.8183	13.8283	8.86725	5.34154	10.433	6.61606	6.6532	7.49422	7.78201	6.32508	11.0628	9.09864	13.7999	8.39371	5.17728	11.3344	6.37369	5.90389	7.25183	7.80577	6.65934	11.0628	sp|Q08189|TGM3_MOUSE	Tgm3	Protein-glutamine gamma-glutamyltransferase E OS=Mus musculus OX=10090 GN=Tgm3 PE=1 SV=2
	6.14572	7.31808	7.54382	6.63532	7.21902	6.71258	6.62022	5.23811	7.4205	6.25726	6.96589	6.87031	7.93349	8.51943	6.71084	6.99901	6.93542	6.56552	5.85569	6.25663	6.23991	6.96589	7.09064	8.11963	8.75812	6.73144	6.83431	7.04957	6.4713	6.09318	6.53822	6.28843	6.96589	sp|Q9EPS3|GLCE_MOUSE	Glce	D-glucuronyl C5-epimerase OS=Mus musculus OX=10090 GN=Glce PE=1 SV=2
	10.4674	10.6073	9.91086	10.3095	11.1462	9.59275	10.1129	7.82583	9.75544	10.3241	10.2577	10.3763	10.5119	9.9903	10.183	11.0165	9.85759	10.2044	8.46814	9.40963	10.1596	10.2577	10.3316	10.4985	9.82888	10.238	11.0105	9.69592	10.2535	9.24288	9.48151	10.3417	10.2577	tr|Q6W4W7|Q6W4W7_MOUSE	Diaph2	DIA3 OS=Mus musculus OX=10090 GN=Diaph2 PE=1 SV=1
	7.41436	8.77219	8.6874	10.0047	8.78961	6.55622	8.27377	5.88	7.73322	6.92197	8.25506	7.56063	8.52463	8.43785	9.3594	8.516	7.32218	7.84497	6.73703	7.59718	7.30096	8.25506	7.53819	8.67659	8.41548	9.53061	8.54865	7.32887	7.5834	6.37988	7.31435	7.04091	8.25506	tr|J3QNK5|J3QNK5_MOUSE	Sap130	Histone deacetylase complex subunit SAP130 OS=Mus musculus OX=10090 GN=Sap130 PE=1 SV=1
	9.636	9.76012	8.12046	10.2453	10.0819	9.48699	9.82628	9.37302	9.83433	9.73416	9.83553	9.62458	9.84998	8.70544	10.5333	9.35442	9.55267	9.86339	10.0649	10.1136	9.77587	9.83553	9.241	9.62519	7.4263	10.4284	10.0772	9.31046	9.70123	10.1957	10.3411	9.48336	9.83553	tr|A0A087WNT1|A0A087WNT1_MOUSE	Eloc	Elongin-C OS=Mus musculus OX=10090 GN=Eloc PE=1 SV=1
	7.44332	10.1646	8.16519	10.4641	8.66508	9.01512	9.1232	5.98743	8.67928	7.55413	9.28935	7.53665	10.2988	8.47659	10.3943	9.44279	9.14059	9.31711	7.00739	7.52013	8.0162	9.28935	7.13553	9.93084	8.50241	10.198	9.29371	8.63773	9.06994	6.8303	7.15638	7.21145	9.28935	sp|Q7TMR0|PCP_MOUSE	Prcp	Lysosomal Pro-X carboxypeptidase OS=Mus musculus OX=10090 GN=Prcp PE=1 SV=2
	5.43805	5.75596	4.92467	6.39354	5.87051	5.10648	5.67929	7.35648	5.7356	9.91538	7.78532	6.50389	6.28215	6.01571	7.17807	6.39626	5.87503	6.20673	7.84796	6.95947	9.76265	7.78532	5.98018	6.51307	6.51177	7.14064	6.73888	5.93582	6.42304	7.7618	6.95258	9.65087	7.78532	sp|Q8CH09|SUGP2_MOUSE	Sugp2	SURP and G-patch domain-containing protein 2 OS=Mus musculus OX=10090 GN=Sugp2 PE=1 SV=2
	7.66459	8.15131	7.43531	7.47948	8.36511	8.06771	7.76134	6.13646	7.64453	8.58106	7.99967	6.70915	8.18223	7.6455	7.40556	8.13958	7.93294	7.84262	7.31327	7.29	8.42055	7.99967	6.95993	8.27997	8.09056	7.57882	8.32408	8.11608	8.01435	6.31064	7.6971	8.54495	7.99967	tr|Q3U7M5|Q3U7M5_MOUSE	Abhd4	Protein ABHD4 OS=Mus musculus OX=10090 GN=Abhd4 PE=1 SV=1
	10.878	10.7345	11.9869	11.9426	10.8274	10.5901	10.3752	9.69496	10.3863	9.88432	10.8396	10.9814	10.8061	11.6776	11.7079	10.8608	10.6696	10.4637	10.5222	10.6123	10.0216	10.8396	10.8617	10.6521	11.4674	11.4752	10.7723	10.5891	10.6083	10.0192	11.1762	9.99017	10.8396	sp|P24547|IMDH2_MOUSE	Impdh2	Inosine-5'-monophosphate dehydrogenase 2 OS=Mus musculus OX=10090 GN=Impdh2 PE=1 SV=2
	12.0897	8.75217	8.88834	10.1623	11.3865	7.77405	7.72864	8.18034	8.31961	8.7279	9.96116	11.6177	8.90788	9.74432	10.2343	10.9349	8.34036	8.49423	9.25606	9.08819	8.94402	9.96116	11.9404	9.0028	9.16447	10.2296	11.1778	7.75148	7.82557	9.8784	8.72835	8.73053	9.96116	tr|F7DEU6|F7DEU6_MOUSE	Impdh1	Inosine-5'-monophosphate dehydrogenase OS=Mus musculus OX=10090 GN=Impdh1 PE=1 SV=2
	NaN	NaN	NaN	NaN	NaN	NaN	NaN	NaN	NaN	NaN	NaN	NaN	NaN	NaN	NaN	NaN	NaN	NaN	NaN	NaN	NaN	NaN	6.34412	6.87028	9.38304	8.64857	9.56473	5.04173	7.58175	6.39927	6.16228	5.81933	7.83563	tr|G3UYQ4|G3UYQ4_MOUSE	Ak9	Adenylate kinase 9 OS=Mus musculus OX=10090 GN=Ak9 PE=1 SV=2
	6.20509	8.75918	9.27996	5.92837	8.44133	6.89382	7.16923	5.33433	7.3508	4.60451	7.8242	6.51315	9.1435	8.93047	6.79027	8.59108	7.18609	7.5022	7.0446	7.21446	5.15892	7.8242	6.05568	9.66559	9.03081	6.7871	8.59539	6.94112	7.29308	7.03142	7.15742	5.60583	7.8242	sp|Q91XD2|LIMS2_MOUSE	Lims2	LIM and senescent cell antigen-like-containing domain protein 2 OS=Mus musculus OX=10090 GN=Lims2 PE=1 SV=1
	9.26762	11.2095	11.819	11.6223	12.9329	8.73384	10.5298	8.64855	10.8702	8.01771	10.9761	9.31353	11.5288	11.8616	11.5742	12.5356	9.18127	10.7024	8.781	10.6957	8.03099	10.9761	10.2435	11.3979	11.8213	11.4631	12.485	9.42183	10.5037	8.89402	10.9271	8.33389	10.9761	tr|E9QP62|E9QP62_MOUSE	Lims1	LIM and senescent cell antigen-like-containing domain protein OS=Mus musculus OX=10090 GN=Lims1 PE=1 SV=1
	8.94511	9.49171	9.62281	10.2749	8.64737	6.27744	7.99918	6.46924	7.6332	7.64042	8.85408	9.0854	9.38565	9.6067	10.3475	8.95432	6.42197	7.97018	6.65274	7.30217	7.46925	8.85408	9.02864	10.143	9.16073	10.8719	9.05274	6.8161	7.80407	6.33669	7.42674	7.91033	8.85408	sp|O89086|RBM3_MOUSE	Rbm3	RNA-binding protein 3 OS=Mus musculus OX=10090 GN=Rbm3 PE=1 SV=1
	10.455	10.8356	11.2536	9.48222	9.31434	10.1897	13.0865	10.7017	11.771	9.19934	11.3383	10.6919	10.8516	11.6038	9.82074	9.85833	11.0162	13.0567	9.77904	10.4541	9.56552	11.3383	10.5713	11.1502	11.5841	9.62907	9.40736	11.6577	13.2884	9.19702	10.0294	9.51476	11.3383	tr|A0A0R4J050|A0A0R4J050_MOUSE	Acy1	Aminoacylase-1 OS=Mus musculus OX=10090 GN=Acy1 PE=1 SV=1
	NaN	NaN	NaN	NaN	NaN	NaN	NaN	NaN	NaN	NaN	NaN	NaN	NaN	NaN	NaN	NaN	NaN	NaN	NaN	NaN	NaN	NaN	4.09956	4.93804	4.6271	5.40659	4.6114	5.77904	6.09037	3.90691	5.91101	4.82697	5.46285	sp|Q8C2E4|PTCD1_MOUSE	Ptcd1	Pentatricopeptide repeat-containing protein 1, mitochondrial OS=Mus musculus OX=10090 GN=Ptcd1 PE=2 SV=2
	9.17144	9.61184	7.2047	6.41899	7.01306	5.35758	6.50621	8.34455	5.30038	12.0854	9.7467	7.1087	9.69826	7.34886	5.71206	7.08028	5.76006	6.65292	8.2739	4.85971	12.0259	9.7467	7.70795	9.96967	7.82971	6.59876	7.89407	6.82085	7.1097	8.59583	6.02733	12.1552	9.7467	sp|Q80TB8|VAT1L_MOUSE	Vat1l	Synaptic vesicle membrane protein VAT-1 homolog-like OS=Mus musculus OX=10090 GN=Vat1l PE=1 SV=2
	10.0721	9.71959	8.09295	9.73467	10.0664	10.3997	10.3996	11.3419	10.5064	10.97	10.3221	10.3751	10.2505	10.0302	10.0327	10.1174	10.7337	10.3932	11.677	10.4233	11.0444	10.3221	10.5294	10.56	10.133	10.5509	10.2811	11.1657	10.5943	11.8007	10.6269	11.5306	10.3221	tr|Q8BH80|Q8BH80_MOUSE	Vapb	Vesicle-associated membrane protein, associated protein B and C OS=Mus musculus OX=10090 GN=Vapb PE=1 SV=1
	12.1286	11.6445	11.4146	11.3774	11.8682	11.5407	11.2896	11.8132	11.0464	12.1382	11.649	12.2158	11.4991	11.3886	11.1609	11.6313	11.6152	11.2407	11.8162	10.5838	12.0796	11.649	12.2792	11.6029	11.0674	11.4482	11.8228	11.6816	11.292	11.8849	10.8066	12.2836	11.649	sp|Q9WV55|VAPA_MOUSE	Vapa	Vesicle-associated membrane protein-associated protein A OS=Mus musculus OX=10090 GN=Vapa PE=1 SV=2
	9.18737	10.3649	10.717	11.4812	9.71431	10.3814	10.0664	8.76251	10.0179	10.0051	10.3901	9.30732	10.2821	10.3344	11.4804	10.2265	10.5929	10.038	9.03843	10.0583	10.0361	10.3901	9.29099	10.4001	10.352	11.6271	10.4917	10.5395	10.0063	8.98952	10.2211	9.92055	10.3901	sp|Q99PG2|OGFR_MOUSE	Ogfr	Opioid growth factor receptor OS=Mus musculus OX=10090 GN=Ogfr PE=1 SV=1
	7.9762	7.85233	9.83577	7.29112	7.85801	8.1311	9.6507	6.04903	9.06761	7.50558	8.39859	7.99811	7.99011	9.19684	7.36961	7.892	7.91801	9.23962	6.89805	8.15263	7.50626	8.39859	8.11237	8.04017	9.71	7.18922	7.91593	8.38898	9.84519	6.34739	8.3733	7.68319	8.39859	sp|Q8VEA4|MIA40_MOUSE	Chchd4	Mitochondrial intermembrane space import and assembly protein 40 OS=Mus musculus OX=10090 GN=Chchd4 PE=1 SV=1
	9.87463	10.6242	10.9393	10.6497	10.5882	10.0577	10.4882	8.95889	10.1371	9.8281	10.2942	10.067	10.5174	10.639	10.4948	10.5244	9.96358	10.3902	9.37214	9.93253	9.79632	10.2942	9.83873	10.4229	10.4795	10.4815	10.5859	9.85369	10.5481	8.85287	9.9573	9.72703	10.2942	tr|A0A2C9F2D2|A0A2C9F2D2_MOUSE	Anxa7	Annexin OS=Mus musculus OX=10090 GN=Anxa7 PE=1 SV=1
	9.31635	10.6065	9.18131	11.8685	10.1258	9.33573	9.69271	7.79994	8.70632	9.74654	9.95497	9.61928	10.3242	9.23063	11.3302	9.87686	9.4239	9.71009	8.17911	8.56434	9.32486	9.95497	9.43142	10.3645	9.1885	11.3751	9.77847	9.42017	9.6708	8.01954	8.86542	9.31963	9.95497	sp|P26369|U2AF2_MOUSE	U2af2	Splicing factor U2AF 65 kDa subunit OS=Mus musculus OX=10090 GN=U2af2 PE=1 SV=3
	10.4942	9.84409	6.85834	11.6228	10.2536	8.76727	9.38795	9.59642	9.36347	9.97475	10.1256	10.7154	10.0366	8.78198	11.4075	10.2062	9.10417	9.47346	9.49296	9.38599	9.98167	10.1256	10.3939	9.81914	8.2977	11.243	10.1059	9.05943	9.54609	10.53	9.62176	9.94784	10.1256	sp|Q9D0B6|PBDC1_MOUSE	Pbdc1	Protein PBDC1 OS=Mus musculus OX=10090 GN=Pbdc1 PE=1 SV=1
	9.26966	9.11758	7.57503	8.42277	8.81966	9.66159	11.4133	10.1583	11.8138	10.147	10.3219	9.51415	9.24275	8.1116	8.22684	8.79337	9.89608	11.0844	10.5972	12.352	10.1682	10.3219	9.63918	9.10898	7.82876	8.16517	8.64699	9.94811	11.1637	9.9913	12.2581	10.2332	10.3219	sp|Q9CQ75|NDUA2_MOUSE	Ndufa2	NADH dehydrogenase [ubiquinone] 1 alpha subcomplex subunit 2 OS=Mus musculus OX=10090 GN=Ndufa2 PE=1 SV=3
	9.20581	8.93051	10.2846	9.90521	9.10042	7.81184	8.21006	7.12405	7.85626	8.85315	8.96447	9.21437	9.04456	9.28573	10.0086	9.19177	8.10919	8.37262	7.96627	7.65234	9.12909	8.96447	9.14705	9.05971	9.6854	9.98387	9.15787	7.94631	8.33059	7.51228	8.0729	8.8477	8.96447	sp|Q9WUN2|TBK1_MOUSE	Tbk1	Serine/threonine-protein kinase TBK1 OS=Mus musculus OX=10090 GN=Tbk1 PE=1 SV=1
	3.45426	4.12983	3.00179	7.17684	7.52471	3.08968	3.80142	NaN	3.76498	3.55615	5.30653	4.56195	5.0752	4.65388	6.17549	6.30605	4.30144	4.9964	4.29517	4.62499	4.42272	5.30653	3.96926	4.44544	3.23088	7.04313	7.4242	1.95696	4.71211	5.46205	5.1399	3.70214	5.30653	sp|Q6P5D4|CP135_MOUSE	Cep135	Centrosomal protein of 135 kDa OS=Mus musculus OX=10090 GN=Cep135 PE=1 SV=1
	13.4327	11.2137	10.0164	11.4477	10.9255	10.3687	11.1146	9.88837	10.644	11.1687	11.4657	13.2672	11.18	10.9466	11.4154	10.944	10.8118	11.2938	10.2367	10.1317	11.2309	11.4657	13.3806	11.2931	10.3209	11.4709	10.9473	10.5811	11.1993	10.2656	9.93317	11.3195	11.4657	tr|Q8C483|Q8C483_MOUSE	Sars	Serine--tRNA ligase, cytoplasmic OS=Mus musculus OX=10090 GN=Sars PE=1 SV=1
	7.64475	8.46767	6.81071	9.71185	8.30515	7.33659	7.75338	5.74449	7.4104	6.83549	8.09941	7.67802	8.25899	8.52556	9.32714	8.15035	7.79348	7.81545	6.52673	7.19394	6.98384	8.09941	7.90156	8.305	6.23856	9.60732	8.29344	7.51406	7.685	5.95361	7.05907	7.1981	8.09941	sp|Q69ZQ2|ISY1_MOUSE	Isy1	Pre-mRNA-splicing factor ISY1 homolog OS=Mus musculus OX=10090 GN=Isy1 PE=1 SV=2
	NaN	NaN	NaN	NaN	NaN	NaN	NaN	NaN	NaN	NaN	NaN	NaN	NaN	NaN	NaN	NaN	NaN	NaN	NaN	NaN	NaN	NaN	6.15746	6.18006	5.21699	5.15595	6.02319	8.17111	8.08953	5.28879	8.95569	3.78091	6.92491	sp|Q8VHE6|DYH5_MOUSE	Dnah5	Dynein heavy chain 5, axonemal OS=Mus musculus OX=10090 GN=Dnah5 PE=1 SV=2
	12.5688	13.3327	12.1834	13.9664	12.6158	13.0865	12.8403	11.8057	12.7041	12.9968	12.6192	12.3789	12.7154	11.5816	13.1378	12.6473	13.1187	12.5164	11.3716	11.8947	12.4116	12.6192	12.2101	12.9051	11.3943	13.2661	12.4876	12.7479	12.5717	11.4268	12.1381	12.6687	12.6192	sp|P80318|TCPG_MOUSE	Cct3	T-complex protein 1 subunit gamma OS=Mus musculus OX=10090 GN=Cct3 PE=1 SV=1
	NaN	NaN	NaN	NaN	NaN	NaN	NaN	NaN	NaN	NaN	NaN	8.1401	4.9452	5.34889	3.53024	8.13881	10.1039	7.97814	NaN	3.40397	2.64745	7.9407	9.23364	7.09113	6.16598	7.22441	7.71241	9.46569	7.72107	6.50204	6.4613	5.98288	7.9407	sp|P60334|CDO1_MOUSE	Cdo1	Cysteine dioxygenase type 1 OS=Mus musculus OX=10090 GN=Cdo1 PE=1 SV=1
	7.1888	7.87315	5.51317	8.76838	8.31358	8.55416	8.39142	5.53333	7.87761	10.302	8.60504	7.44884	8.11122	6.49915	8.4033	8.18153	8.34972	8.16365	7.96765	8.90796	9.56169	8.60504	7.64333	8.03325	6.52825	8.56294	8.25157	8.69984	8.44001	6.81249	7.42278	9.94105	8.60504	sp|Q80VP1|EPN1_MOUSE	Epn1	Epsin-1 OS=Mus musculus OX=10090 GN=Epn1 PE=1 SV=3
	7.88222	9.36108	8.94639	9.03934	11.2735	7.25794	8.62616	8.35014	8.26433	10.7307	9.57972	9.01164	9.1995	8.64662	9.06703	10.9093	7.96941	8.85925	8.72095	8.23747	10.5291	9.57972	8.1806	9.30827	8.39751	9.02162	10.8994	7.61923	9.013	8.47894	8.5403	10.4621	9.57972	tr|J3QNT7|J3QNT7_MOUSE	Epn2	Epsin-2 OS=Mus musculus OX=10090 GN=Epn2 PE=1 SV=1
	8.18684	9.06238	8.14255	8.91634	9.81035	8.88648	9.61717	7.43233	9.0412	10.6076	9.42706	9.25395	9.24708	7.88251	8.29046	10.2061	8.32719	10.1021	6.59961	8.84016	10.0014	9.42706	9.1127	9.57722	8.36789	9.01444	10.332	9.04306	10.35	8.00746	8.90506	10.626	9.42706	sp|Q91W69|EPN3_MOUSE	Epn3	Epsin-3 OS=Mus musculus OX=10090 GN=Epn3 PE=1 SV=1
	10.3111	10.3445	9.63839	9.49991	10.683	12.5851	12.0922	10.2407	12.9831	8.78616	11.5507	10.4147	10.2911	9.85116	9.0957	10.5487	12.5957	12.3519	11.2361	13.6155	8.84803	11.5507	10.2884	10.1284	9.77014	9.13477	10.647	12.6668	12.398	10.1226	13.593	9.01927	11.5507	sp|Q9CQ62|DECR_MOUSE	Decr1	2,4-dienoyl-CoA reductase, mitochondrial OS=Mus musculus OX=10090 GN=Decr1 PE=1 SV=1
	9.62841	10.6379	10.5873	11.6167	10.5681	9.87033	10.1775	8.70755	9.92388	9.0463	10.2061	9.76123	10.4546	10.2652	11.2468	10.1899	9.59395	9.96992	9.57473	9.76313	9.05177	10.2061	9.84291	10.4694	10.4909	11.4035	10.3959	9.61452	10.0466	8.05089	9.39452	9.16505	10.2061	sp|Q8K4P0|WDR33_MOUSE	Wdr33	pre-mRNA 3' end processing protein WDR33 OS=Mus musculus OX=10090 GN=Wdr33 PE=1 SV=1
	11.7537	12.0616	11.2667	11.078	10.1352	13.8608	11.1593	9.35841	12.1666	8.71072	11.6902	11.7186	11.656	11.1418	10.9266	10.386	13.1415	12.249	9.46182	11.5003	8.83509	11.6902	11.7318	11.5017	10.9245	10.7286	10.3909	13.0061	12.5389	9.41857	11.363	8.83683	11.6902	sp|Q9WTP6|KAD2_MOUSE	Ak2	Adenylate kinase 2, mitochondrial OS=Mus musculus OX=10090 GN=Ak2 PE=1 SV=5
	11.2855	11.6038	11.2336	10.3416	11.4165	13.4822	14.0456	12.9216	14.8112	9.70283	13.0374	11.5574	11.8064	11.5333	10.511	11.7664	13.4764	13.5946	12.7977	15.5251	10.0846	13.0374	11.6223	11.6296	11.6094	10.599	11.7589	13.3588	13.5211	11.9415	15.3516	10.0656	13.0374	sp|P50544|ACADV_MOUSE	Acadvl	Very long-chain specific acyl-CoA dehydrogenase, mitochondrial OS=Mus musculus OX=10090 GN=Acadvl PE=1 SV=3
	10.5497	10.1834	10.2864	10.3756	10.0572	9.45673	9.75146	8.94577	9.53152	9.3668	10.0149	10.4537	10.2866	10.0088	10.4227	10.1301	9.77904	9.77213	9.4316	9.34336	10.01	10.0149	10.586	10.2804	9.92079	10.4343	10.244	9.64096	9.58098	8.97	10.054	9.57539	10.0149	sp|Q6WKZ8|UBR2_MOUSE	Ubr2	E3 ubiquitin-protein ligase UBR2 OS=Mus musculus OX=10090 GN=Ubr2 PE=1 SV=2
	9.28094	9.89843	10.3444	7.75132	9.51661	10.3617	11.5381	10.5302	10.7512	11.2456	10.5832	9.39728	9.57283	9.95409	8.39749	9.84032	10.3493	11.6441	10.4638	10.9055	10.8989	10.5832	9.90938	9.85956	10.285	8.87662	9.90196	10.6973	11.7497	10.3633	10.9249	11.0277	10.5832	sp|Q91WS0|CISD1_MOUSE	Cisd1	CDGSH iron-sulfur domain-containing protein 1 OS=Mus musculus OX=10090 GN=Cisd1 PE=1 SV=1
	10.0321	11.1308	10.4432	12.2259	10.805	10.1321	10.1537	8.71882	9.75626	9.68174	10.5806	10.1273	10.9089	10.4372	11.9083	10.4942	9.88281	10.2543	8.50517	9.91912	9.8143	10.5806	10.157	10.9982	10.5135	12.0026	10.662	9.8917	10.196	8.3044	9.22292	9.94927	10.5806	sp|Q8BG81|PDIP3_MOUSE	Poldip3	Polymerase delta-interacting protein 3 OS=Mus musculus OX=10090 GN=Poldip3 PE=1 SV=1
	10.1059	8.6755	7.86009	8.83079	7.91345	8.74703	8.32361	7.80151	8.08329	8.36209	8.59993	9.3102	8.76111	8.26009	8.42187	7.97146	8.45109	8.41848	8.7117	8.00819	8.07242	8.59993	9.44174	8.99993	8.02	8.72447	8.07028	8.68677	8.54322	8.75558	8.09774	8.38654	8.59993	sp|Q9D1M4|MCA3_MOUSE	Eef1e1	Eukaryotic translation elongation factor 1 epsilon-1 OS=Mus musculus OX=10090 GN=Eef1e1 PE=1 SV=1
	NaN	NaN	NaN	NaN	NaN	NaN	NaN	NaN	NaN	NaN	NaN	5.50482	6.11167	6.35026	6.38142	5.93787	5.50451	5.55816	5.32258	5.23751	4.77208	5.7813	4.7181	6.39502	6.01773	6.63291	6.14241	4.40726	4.76436	3.9402	4.85155	3.98959	5.7813	sp|Q80WC1|UBN2_MOUSE	Ubn2	Ubinuclein-2 OS=Mus musculus OX=10090 GN=Ubn2 PE=1 SV=2
	4.23817	6.82685	5.28241	5.6505	6.44426	4.36019	6.66354	6.01079	1.07501	11.9185	8.66827	4.82416	7.31424	6.3005	5.6241	6.97326	5.72606	6.73467	8.29243	4.88868	11.9324	8.66827	4.9718	6.8189	5.99661	5.79422	6.47655	4.28614	6.46613	7.2161	4.12345	11.1077	8.66827	sp|P62881|GNB5_MOUSE	Gnb5	Guanine nucleotide-binding protein subunit beta-5 OS=Mus musculus OX=10090 GN=Gnb5 PE=1 SV=1
	5.36994	5.44338	5.83066	5.59514	10.0073	5.48364	5.33702	5.87311	5.82026	5.45274	7.51281	NaN	NaN	NaN	NaN	NaN	NaN	NaN	NaN	NaN	NaN	NaN	6.37747	4.80207	6.12138	4.20006	11.1513	4.99865	3.15826	5.24135	4.56725	4.96359	7.51281	sp|Q61114|BPIB1_MOUSE	Bpifb1	BPI fold-containing family B member 1 OS=Mus musculus OX=10090 GN=Bpifb1 PE=2 SV=4
	9.17225	8.52781	9.21764	7.1226	7.68167	9.27342	11.0098	10.1431	11.1108	9.88711	9.92971	9.43692	8.83008	9.53009	7.67415	8.21464	9.48415	10.626	9.95349	11.2396	9.68559	9.92971	9.43878	8.63653	9.57965	7.58149	8.30167	9.39463	10.708	9.96477	11.2267	9.69747	9.92971	sp|Q9CQJ8|NDUB9_MOUSE	Ndufb9	NADH dehydrogenase [ubiquinone] 1 beta subcomplex subunit 9 OS=Mus musculus OX=10090 GN=Ndufb9 PE=1 SV=3
	8.79808	9.2411	8.03715	9.4513	12.866	8.98858	10.1017	8.30633	9.85339	7.23973	10.3752	8.74215	9.34947	8.49679	9.48253	12.4961	9.17937	10.2975	9.33827	9.49014	7.6415	10.3752	8.90595	9.58731	8.46656	8.87451	12.5789	9.40149	10.3153	8.85141	9.42114	7.52531	10.3752	sp|Q9R1Z8|VINEX_MOUSE	Sorbs3	Vinexin OS=Mus musculus OX=10090 GN=Sorbs3 PE=1 SV=1
	8.30626	8.56349	7.51684	9.30152	9.16001	9.08684	10.4521	7.3132	9.47832	9.84058	9.33331	8.53941	8.87362	8.30973	9.48386	9.1209	9.10506	10.2266	7.89044	9.06609	9.55047	9.33331	8.01439	8.32137	7.95547	9.25469	8.77505	8.79664	10.3676	7.68544	9.1593	9.64104	9.33331	sp|P98203|ARVC_MOUSE	Arvcf	Armadillo repeat protein deleted in velo-cardio-facial syndrome homolog OS=Mus musculus OX=10090 GN=Arvcf PE=1 SV=2
	8.38662	10.7499	10.2951	11.4652	10.0669	8.84823	9.45322	7.76157	9.05097	7.47552	9.81904	8.68458	10.7039	10.1081	11.2756	10.1252	8.85725	9.44295	7.60738	8.12388	7.76748	9.81904	8.48658	10.8494	10.2915	11.4269	10.0514	8.8455	9.20869	6.90872	8.37109	7.78514	9.81904	sp|O09106|HDAC1_MOUSE	Hdac1	Histone deacetylase 1 OS=Mus musculus OX=10090 GN=Hdac1 PE=1 SV=1
	9.39687	10.595	10.565	11.1446	10.6917	10.0125	9.98617	9.78658	9.90938	10.4147	10.1746	9.77763	10.4752	10.5244	10.981	10.3054	9.60606	10.0597	8.83496	9.13174	10.0492	10.1746	10.1088	10.4432	10.4803	10.8435	10.3338	9.55632	9.94424	8.84713	9.50086	10.0706	10.1746	sp|P70288|HDAC2_MOUSE	Hdac2	Histone deacetylase 2 OS=Mus musculus OX=10090 GN=Hdac2 PE=1 SV=1
	8.26865	9.65904	10.9663	9.76542	9.29079	8.2541	8.58412	7.81093	8.23941	8.60872	9.18766	8.26771	9.69178	10.5908	9.72395	9.37482	8.57805	8.71831	8.29672	8.29001	8.61126	9.18766	7.46677	8.90039	9.49672	9.15044	9.37932	7.83088	8.01242	7.68916	8.7701	9.3751	9.18766	tr|Q3UM33|Q3UM33_MOUSE	Hdac3	Histone deacetylase OS=Mus musculus OX=10090 GN=Hdac3 PE=1 SV=1
	6.70289	5.90777	8.26225	6.12616	7.00972	7.69678	4.26797	6.00291	4.41975	9.87603	7.92161	8.28283	7.90031	8.50048	7.65632	7.94324	8.87734	7.02176	6.43218	4.88054	9.41095	7.92161	7.65845	7.21472	7.6423	6.92482	7.12747	8.34401	6.35929	5.53778	5.3833	9.47528	7.92161	sp|Q8BWS5|GRIN3_MOUSE	Gprin3	G protein-regulated inducer of neurite outgrowth 3 OS=Mus musculus OX=10090 GN=Gprin3 PE=1 SV=1
	6.74436	7.11513	7.45454	7.82208	8.09238	7.07045	7.79703	9.01263	8.6658	7.51602	7.91118	7.27451	7.35239	7.40237	7.94696	8.18643	7.52958	7.61649	8.80954	9.03713	7.66383	7.91118	6.58453	7.09277	5.17477	8.28995	8.63244	7.2675	7.62608	9.58829	9.87546	7.49041	7.91118	sp|Q8VDI7|UBAC1_MOUSE	Ubac1	Ubiquitin-associated domain-containing protein 1 OS=Mus musculus OX=10090 GN=Ubac1 PE=1 SV=2
	9.17489	9.92394	11.0335	7.21269	8.70955	8.15421	8.79518	6.53439	7.77837	10.2815	9.28646	9.24526	9.67146	10.4074	7.48897	8.88457	8.49681	9.08248	7.23335	6.08194	10.1878	9.28646	9.01233	9.4796	10.1308	7.36623	8.73145	9.05431	9.46929	8.58407	7.38475	9.97205	9.28646	sp|Q6PEV3|WIPF2_MOUSE	Wipf2	WAS/WASL-interacting protein family member 2 OS=Mus musculus OX=10090 GN=Wipf2 PE=1 SV=1
	5.16579	4.12083	6.56987	7.84378	4.36434	4.06836	4.03678	NaN	4.59443	2.24065	5.13057	5.38181	5.18639	5.59184	6.1403	5.01671	4.70866	4.58822	3.64463	4.29208	4.1172	5.13057	5.14973	4.78801	4.85996	6.56416	4.40439	4.42878	4.84518	4.11586	4.67413	3.21794	5.13057	sp|Q8BTT6|DIEXF_MOUSE	Diexf	Digestive organ expansion factor homolog OS=Mus musculus OX=10090 GN=Diexf PE=2 SV=2
	9.03966	8.66928	10.7055	8.69121	10.0427	7.84112	10.8273	7.26286	10.1684	7.13966	9.43321	8.98768	8.74546	10.5465	8.83845	9.88396	8.25306	10.7051	8.06763	9.32258	7.06295	9.43321	9.07857	8.75295	10.5729	8.75013	9.81734	8.05253	10.789	7.75112	9.27623	6.69021	9.43321	sp|O88968|TCO2_MOUSE	Tcn2	Transcobalamin-2 OS=Mus musculus OX=10090 GN=Tcn2 PE=1 SV=1
	11.8378	11.4623	11.2394	12.5212	11.0801	10.8388	10.4926	9.08933	10.1484	9.18978	11.1065	11.7803	11.2658	11.2051	12.2588	10.6647	10.988	10.5575	9.82784	9.98369	9.68413	11.1065	11.9387	11.4914	11.2784	12.5926	9.7537	11.0164	10.4913	8.43408	9.71196	9.33735	11.1065	sp|P35550|FBRL_MOUSE	Fbl	rRNA 2'-O-methyltransferase fibrillarin OS=Mus musculus OX=10090 GN=Fbl PE=1 SV=2
	10.6108	10.6034	7.85414	10.4925	11.525	10.3118	11.5258	8.44136	10.5645	10.695	10.6551	10.8155	10.4483	8.59873	10.4006	11.2577	10.3499	11.463	8.98919	9.50845	10.4516	10.6551	10.6901	10.4876	8.13539	10.3513	11.2116	10.185	11.432	8.74137	9.42662	10.4435	10.6551	sp|O88851|RBBP9_MOUSE	Rbbp9	Putative hydrolase RBBP9 OS=Mus musculus OX=10090 GN=Rbbp9 PE=1 SV=2
	NaN	NaN	NaN	NaN	NaN	NaN	NaN	NaN	NaN	NaN	NaN	9.31542	9.4294	9.15392	9.7295	9.58031	8.62908	9.16476	8.55601	8.31863	9.02778	9.21994	9.26536	9.27504	8.7463	9.59755	9.44949	8.25602	9.10571	8.10777	8.53518	8.91302	9.21994	sp|Q8BYB9|PGLT1_MOUSE	Poglut1	Protein O-glucosyltransferase 1 OS=Mus musculus OX=10090 GN=Poglut1 PE=1 SV=2
	7.8004	8.104	7.59153	8.45143	8.47698	6.90426	7.71396	7.12477	7.71007	9.52379	8.3616	8.00671	8.2581	7.76987	8.25296	8.54975	6.89249	7.91407	7.84938	7.88074	9.46515	8.3616	8.40729	8.48039	8.52734	8.1074	9.24778	6.61015	7.37265	6.89964	9.21253	8.3538	8.3616	sp|Q4JIM5|ABL2_MOUSE	Abl2	Tyrosine-protein kinase ABL2 OS=Mus musculus OX=10090 GN=Abl2 PE=1 SV=1
	6.50631	7.41965	6.35153	7.56818	7.17676	5.9747	6.84655	6.88543	6.58919	7.08114	7.07306	8.62631	7.29866	7.3497	6.91142	6.37649	6.27514	6.29191	6.10455	5.58603	6.97121	7.07306	NaN	NaN	NaN	NaN	NaN	NaN	NaN	NaN	NaN	NaN	NaN	sp|P00520|ABL1_MOUSE	Abl1	Tyrosine-protein kinase ABL1 OS=Mus musculus OX=10090 GN=Abl1 PE=1 SV=3
	8.44604	9.52912	6.52688	9.16456	10.1431	8.85765	8.91265	9.47958	9.15758	9.56742	9.35044	7.92369	9.45882	6.09887	9.05877	10.2206	8.18929	8.58422	9.4945	9.74273	9.43274	9.35044	8.22447	9.3624	6.65073	8.79178	10.0924	8.21134	8.78469	9.31033	9.38811	9.29429	9.35044	tr|B1AQF4|B1AQF4_MOUSE	Dusp3	Dual-specificity protein phosphatase 3 OS=Mus musculus OX=10090 GN=Dusp3 PE=1 SV=1
	5.3779	9.56272	6.63388	8.6881	11.1575	0.347849	7.76651	8.39255	NaN	13.3159	8.64389	6.31221	8.05166	6.99257	7.19331	9.0061	5.91319	7.18149	7.76524	5.31385	10.3209	8.64389	7.24466	8.25922	7.56507	7.54779	8.98975	6.6675	7.63622	7.59348	6.39861	10.1657	8.64389	sp|Q3UHE1|PITM3_MOUSE	Pitpnm3	Membrane-associated phosphatidylinositol transfer protein 3 OS=Mus musculus OX=10090 GN=Pitpnm3 PE=1 SV=2
	9.89487	10.5216	7.52525	10.6072	10.4718	9.33032	9.78134	9.20656	9.41974	10.058	9.99219	9.84666	10.078	8.44587	10.4845	10.2134	9.4839	9.78198	9.02537	9.15479	10.2067	9.99219	9.83274	10.3134	7.64786	10.6826	10.3436	9.46936	9.84718	8.99811	9.26416	10.519	9.99219	sp|Q8BGW1|FTO_MOUSE	Fto	Alpha-ketoglutarate-dependent dioxygenase FTO OS=Mus musculus OX=10090 GN=Fto PE=1 SV=1
	10.5551	10.8137	11.6868	12.7987	11.0732	9.83157	11.4331	10.9969	11.4693	10.5694	11.2909	10.4388	10.813	11.2007	12.6235	10.9341	10.9024	11.8031	11.1616	11.0905	10.7966	11.2909	10.8563	10.796	11.5489	12.6376	10.6947	10.7127	11.7097	10.6722	10.9353	10.667	11.2909	sp|Q61207|SAP_MOUSE	Psap	Prosaposin OS=Mus musculus OX=10090 GN=Psap PE=1 SV=2
	11.2702	9.8511	9.9347	10.2346	9.66968	9.41452	9.07878	8.28196	8.48505	9.41966	9.64571	10.822	9.17536	9.84802	9.40468	9.38103	8.98998	8.94334	9.12486	9.14372	9.1053	9.64571	10.7776	9.07329	9.63069	9.30805	9.38745	9.10513	8.9748	9.14443	9.22194	9.37778	9.64571	sp|Q3UHX2|HAP28_MOUSE	Pdap1	28 kDa heat- and acid-stable phosphoprotein OS=Mus musculus OX=10090 GN=Pdap1 PE=1 SV=1
	8.68271	8.22826	7.48582	7.08248	8.4152	14.9712	9.80394	7.73306	8.16151	7.17956	11.8919	8.83391	9.0135	8.50594	8.35473	9.18902	14.654	9.7078	8.72043	9.37875	7.79436	11.8919	8.20714	7.62138	7.73199	7.57341	8.7252	14.8824	9.53276	8.06505	8.76368	6.94466	11.8919	sp|Q61176|ARGI1_MOUSE	Arg1	Arginase-1 OS=Mus musculus OX=10090 GN=Arg1 PE=1 SV=1
	10.3829	11.674	8.12965	5.28443	7.76988	8.80107	12.0327	7.60892	10.9306	6.452	10.3563	11.0503	11.2664	8.91531	7.33396	8.09865	9.40884	11.923	9.18036	9.14888	7.0996	10.3563	10.2733	11.1367	8.03142	4.84158	7.03981	7.41027	12.0533	6.9476	6.01793	5.157	10.3563	sp|Q9D939|ST1C2_MOUSE	Sult1c2	Sulfotransferase 1C2 OS=Mus musculus OX=10090 GN=Sult1c2 PE=1 SV=1
	8.19518	9.35648	9.97562	10.5083	9.14484	8.24508	8.56601	6.92568	8.30078	7.82336	8.86748	8.41099	8.93797	8.91339	9.8868	9.04161	8.52367	8.73429	7.77427	8.29274	8.25284	8.86748	8.51003	9.16897	9.10343	10.1821	9.03488	8.57916	8.72088	6.64761	7.91843	7.87023	8.86748	sp|Q9D824|FIP1_MOUSE	Fip1l1	Pre-mRNA 3'-end-processing factor FIP1 OS=Mus musculus OX=10090 GN=Fip1l1 PE=1 SV=1
	NaN	NaN	NaN	NaN	NaN	NaN	NaN	NaN	NaN	NaN	NaN	4.34665	5.52214	4.12844	6.1157	5.44635	4.96113	4.69533	3.76961	4.21836	2.83962	4.94361	NaN	NaN	NaN	NaN	NaN	NaN	NaN	NaN	NaN	NaN	NaN	tr|D3Z3F1|D3Z3F1_MOUSE	Fip1l1	Pre-mRNA 3'-end-processing factor FIP1 (Fragment) OS=Mus musculus OX=10090 GN=Fip1l1 PE=1 SV=2
	NaN	NaN	NaN	NaN	NaN	NaN	NaN	NaN	NaN	NaN	NaN	4.60161	5.15931	5.08523	5.25461	4.53205	4.27304	5.92358	3.74684	3.28181	6.96592	5.35029	5.43314	4.97962	5.08264	4.95223	5.01667	4.33146	5.67716	4.87189	4.41531	6.1751	5.35029	sp|Q8BNL5|KCTD6_MOUSE	Kctd6	BTB/POZ domain-containing protein KCTD6 OS=Mus musculus OX=10090 GN=Kctd6 PE=2 SV=1
	9.15664	10.321	8.45201	10.0876	10.1946	8.7313	9.73655	9.35848	9.70298	9.93591	9.79103	9.65867	9.85197	8.77411	9.87243	9.94363	9.23598	9.714	9.32857	9.82339	9.92717	9.79103	9.51352	9.71488	7.62747	9.72932	10.042	8.9975	9.74885	9.29732	9.91611	10.0291	9.79103	tr|Q6P5B5|Q6P5B5_MOUSE	Fxr2	Fragile X mental retardation syndrome-related protein 2 OS=Mus musculus OX=10090 GN=Fxr2 PE=1 SV=1
	9.89799	10.4667	9.11972	10.8244	10.8159	10.1968	10.7529	11.8537	11.082	10.2262	10.662	10.3732	10.3479	9.82759	10.821	10.7283	10.1903	10.4885	11.7585	11.4149	10.1169	10.662	10.0757	10.1366	9.74607	10.5062	10.6621	9.96621	10.389	11.8434	11.5902	10.1621	10.662	sp|Q61584|FXR1_MOUSE	Fxr1	Fragile X mental retardation syndrome-related protein 1 OS=Mus musculus OX=10090 GN=Fxr1 PE=1 SV=2
	9.35248	10.7928	10.376	10.9312	10.586	9.571	10.6673	7.94826	9.94025	10.6498	10.3922	9.61464	10.7331	10.3885	10.8121	10.5989	9.64695	10.748	7.81001	8.23237	10.6175	10.3922	9.47437	10.7409	9.89747	10.8521	10.6415	9.46304	10.7312	7.41753	8.65785	10.7218	10.3922	tr|Q6AXB7|Q6AXB7_MOUSE	Fmr1	Fragile X mental retardation syndrome 1 homolog OS=Mus musculus OX=10090 GN=Fmr1 PE=1 SV=1
	7.48517	8.26639	9.29096	8.28054	8.57803	6.70008	7.84692	6.31333	7.40579	7.89732	8.28831	7.67604	8.68311	8.67017	8.61462	8.76266	7.36826	8.09734	7.32207	7.64263	8.15615	8.28831	7.41353	8.6715	9.43374	8.34767	8.72023	6.73177	7.68301	7.87577	7.96538	7.8047	8.28831	sp|Q8BZQ7|ANC2_MOUSE	Anapc2	Anaphase-promoting complex subunit 2 OS=Mus musculus OX=10090 GN=Anapc2 PE=1 SV=2
	9.74504	11.8029	12.8019	10.2018	11.5719	10.4035	11.0789	7.84886	10.4295	11.3949	11.1717	9.96192	11.6615	12.2169	10.2663	11.704	10.5713	11.191	9.08477	9.78974	11.3223	11.1717	9.90863	11.5947	12.2544	10.323	11.7928	10.3879	11.1569	8.7115	9.71537	11.3217	11.1717	sp|Q60598|SRC8_MOUSE	Cttn	Src substrate cortactin OS=Mus musculus OX=10090 GN=Cttn PE=1 SV=2
	NaN	NaN	NaN	NaN	NaN	NaN	NaN	NaN	NaN	NaN	NaN	4.58391	6.91693	5.89458	5.50793	6.99318	4.25575	5.59186	8.09862	8.76751	4.86525	6.81131	5.19725	7.4188	5.87978	5.90884	7.41136	4.88999	5.75795	8.685	9.29035	4.96976	6.81131	tr|Q059P4|Q059P4_MOUSE	Filip1	Filamin-A-interacting protein 1 OS=Mus musculus OX=10090 GN=Filip1 PE=1 SV=1
	9.06674	9.67384	10.3285	10.7283	10.456	9.08165	10.4389	9.50869	10.4442	10.8046	10.4012	9.3305	9.89311	10.1404	10.8079	10.47	9.31543	10.4852	9.99037	10.5772	10.8323	10.4012	9.84868	9.83627	10.3668	10.5678	10.3937	9.30802	10.4903	9.90265	10.5432	11.0775	10.4012	tr|E9QJT5|E9QJT5_MOUSE	Acyp1	Acylphosphatase OS=Mus musculus OX=10090 GN=Acyp1 PE=1 SV=1
	8.56097	8.89064	7.64448	6.31624	5.76082	8.35124	6.95399	3.72803	5.98098	4.9869	7.14601	8.06269	7.86778	7.29666	6.92594	6.82864	6.9179	7.2378	5.56391	5.72297	6.6287	7.14601	7.81621	7.8111	7.05353	7.00112	6.74234	6.98763	7.09226	5.39749	5.95689	6.63492	7.14601	sp|O88630|GOSR1_MOUSE	Gosr1	Golgi SNAP receptor complex member 1 OS=Mus musculus OX=10090 GN=Gosr1 PE=1 SV=2
	13.3354	11.7557	10.2683	12.0997	11.324	11.9258	11.2542	10.9862	11.1669	11.443	11.8158	13.377	11.5523	10.9486	11.9423	11.2611	11.7506	11.5086	11.0641	11.0229	11.2314	11.8158	13.4598	11.5751	11.1036	11.881	11.2986	11.8251	11.3178	11.0855	11.1046	11.3807	11.8158	tr|A0A0R4J1E2|A0A0R4J1E2_MOUSE	Eef1d	Elongation factor 1-delta OS=Mus musculus OX=10090 GN=Eef1d PE=1 SV=1
	NaN	NaN	NaN	NaN	NaN	NaN	NaN	NaN	NaN	NaN	NaN	9.84924	7.53252	5.64393	8.54531	7.06014	8.20982	6.94064	4.78012	5.45549	4.00916	7.83229	NaN	NaN	NaN	NaN	NaN	NaN	NaN	NaN	NaN	NaN	NaN	tr|F6ZFU0|F6ZFU0_MOUSE	Eef1d	Elongation factor 1-delta (Fragment) OS=Mus musculus OX=10090 GN=Eef1d PE=1 SV=1
	12.3519	10.2187	9.52033	10.4059	9.63516	10.6135	9.52495	8.95282	9.39079	9.19864	10.2385	12.0898	9.89925	9.66931	10.1287	9.66655	10.3352	9.60217	8.96036	9.3486	9.24577	10.2385	12.4175	10.2297	8.60715	10.491	9.84232	10.5217	9.71719	8.83554	9.21821	9.46974	10.2385	sp|O70251|EF1B_MOUSE	Eef1b	Elongation factor 1-beta OS=Mus musculus OX=10090 GN=Eef1b PE=1 SV=5
	4.56532	4.90106	5.89367	4.58807	5.20992	3.40541	4.90327	6.76992	5.88075	10.6997	7.94319	4.47086	5.3928	5.58829	4.72781	5.25328	4.69709	5.67459	6.99474	4.34925	9.61855	7.94319	5.61271	5.98363	5.75518	6.03391	6.08576	5.71812	6.07861	7.06773	5.2361	9.93706	7.94319	sp|Q8K596|NAC2_MOUSE	Slc8a2	Sodium/calcium exchanger 2 OS=Mus musculus OX=10090 GN=Slc8a2 PE=1 SV=1
	5.92612	6.75482	3.74104	4.85217	6.1102	8.55326	8.06198	5.41856	6.58013	7.56555	5.82678	5.67798	5.11286	6.11618	4.56255	5.27942	5.87368	6.44944	5.04451	6.19669	5.33723	5.82678	5.65128	5.23497	6.09835	4.70146	5.3282	5.81154	6.45995	5.09059	6.08998	5.53986	5.82678	sp|Q8BHE8|MAIP1_MOUSE	Maip1	m-AAA protease-interacting protein 1, mitochondrial OS=Mus musculus OX=10090 GN=Maip1 PE=1 SV=1
	8.75999	6.42888	6.56285	6.62001	7.09821	6.49975	6.88233	7.26023	7.7686	9.00393	7.75652	NaN	NaN	NaN	NaN	NaN	NaN	NaN	NaN	NaN	NaN	NaN	NaN	NaN	NaN	NaN	NaN	NaN	NaN	NaN	NaN	NaN	NaN	sp|Q5DU14|MYO16_MOUSE	Myo16	Unconventional myosin-XVI OS=Mus musculus OX=10090 GN=Myo16 PE=1 SV=2
	6.49165	5.85297	5.95864	6.24015	6.23855	9.39087	5.84117	5.69829	5.09391	4.87248	6.62779	5.80733	4.9189	4.73737	5.64437	5.49777	8.78091	5.28407	3.92614	5.14411	4.95843	6.62779	6.16985	4.67061	4.49244	5.46519	5.64329	9.43108	5.10202	NaN	5.41029	3.99962	6.62779	sp|P70194|CLC4F_MOUSE	Clec4f	C-type lectin domain family 4 member F OS=Mus musculus OX=10090 GN=Clec4f PE=1 SV=1
	13.7753	11.7147	11.3383	11.539	11.0654	11.3983	10.841	10.9465	10.6855	10.7999	11.5819	13.4227	11.5082	11.2348	11.4958	11.0972	11.5512	10.9065	10.6926	10.7495	10.7872	11.5819	13.4777	11.5827	11.3894	11.5521	11.0624	11.4837	10.8673	10.4963	10.6491	10.8713	11.5819	sp|Q8BMJ2|SYLC_MOUSE	Lars	Leucine--tRNA ligase, cytoplasmic OS=Mus musculus OX=10090 GN=Lars PE=1 SV=2
	4.37648	5.03809	4.9119	6.14647	5.62815	3.65586	4.18623	3.65097	-3.29171	8.82293	6.58429	5.26229	5.92623	5.55421	5.94631	5.44183	1.14279	4.19333	5.15665	-1.84044	9.73684	6.58429	5.08712	5.74157	5.23457	7.16233	6.32989	4.47323	4.934	5.29778	4.5133	8.17026	6.58429	sp|B2RUJ5|APBA1_MOUSE	Apba1	Amyloid-beta A4 precursor protein-binding family A member 1 OS=Mus musculus OX=10090 GN=Apba1 PE=1 SV=2
	11.2421	10.4291	9.49909	10.3579	10.3196	10.7828	10.3978	9.64303	10.4539	9.0699	10.4902	11.0826	10.3599	10.1576	10.299	10.1556	10.9062	10.3761	10.02	10.1562	9.40002	10.4902	11.4425	10.6187	10.2479	10.5874	10.6591	11.0637	10.7725	10.186	10.4409	9.68727	10.4902	sp|Q9JHR7|IDE_MOUSE	Ide	Insulin-degrading enzyme OS=Mus musculus OX=10090 GN=Ide PE=1 SV=1
	7.60079	7.79517	6.82519	8.0462	9.04052	6.47622	7.17568	6.59196	6.98447	9.5648	8.07822	7.19857	7.30932	6.8506	6.90763	7.83299	6.29532	7.06246	7.13695	5.6388	9.59779	8.07822	7.22014	7.31795	6.77873	7.15775	7.914	6.69437	7.1568	6.8856	8.29026	9.42116	8.07822	tr|F8VQE9|F8VQE9_MOUSE	Agap3	Arf-GAP with GTPase, ANK repeat and PH domain-containing protein 3 OS=Mus musculus OX=10090 GN=Agap3 PE=1 SV=1
	7.24456	7.72918	7.75915	7.16713	8.51529	5.76079	7.85004	6.05795	7.21167	9.25897	8.15733	7.18861	8.17404	7.87666	7.11336	8.3573	6.09524	8.0808	6.64753	6.73435	9.21065	8.15733	7.28046	8.2897	8.6707	7.42183	8.46878	6.21424	8.10593	6.85511	6.78887	9.56784	8.15733	sp|Q8BXK8|AGAP1_MOUSE	Agap1	Arf-GAP with GTPase, ANK repeat and PH domain-containing protein 1 OS=Mus musculus OX=10090 GN=Agap1 PE=1 SV=1
	9.54465	10.0453	9.60308	11.1538	9.68469	9.42024	9.28722	7.72156	8.72527	8.16613	9.80352	9.75715	10.0542	10.0043	11.0575	9.79116	9.22782	9.39739	8.26474	8.66617	8.08877	9.80352	9.4491	10.0796	9.80571	11.0358	9.37323	9.30158	9.99	7.62101	8.78233	8.11396	9.80352	sp|Q7TQK4|EXOS3_MOUSE	Exosc3	Exosome complex component RRP40 OS=Mus musculus OX=10090 GN=Exosc3 PE=1 SV=3
	9.53974	10.5269	11.2294	11.5541	10.1446	9.78846	9.84597	8.51592	9.43577	9.18083	10.1745	9.71153	10.3676	11.0539	11.412	9.97143	9.69579	9.81694	8.51932	8.81843	9.286	10.1745	9.72987	10.5462	11.2559	11.6818	10.1925	9.64669	9.86238	8.75109	9.21516	9.29555	10.1745	sp|B2RY56|RBM25_MOUSE	Rbm25	RNA-binding protein 25 OS=Mus musculus OX=10090 GN=Rbm25 PE=1 SV=2
	NaN	NaN	NaN	NaN	NaN	NaN	NaN	NaN	NaN	NaN	NaN	5.02195	5.31216	6.249	8.52847	6.71654	5.57229	4.85508	2.80265	6.97403	2.0258	6.9521	6.65061	7.44246	6.47231	8.5712	6.93162	5.47391	5.47395	4.41801	7.06678	3.66466	6.9521	tr|Q99JC1|Q99JC1_MOUSE	Iglc2	Ig lambda-2 chain C region (Fragment) OS=Mus musculus OX=10090 GN=Iglc2 PE=1 SV=1
	12.6488	9.00978	10.0367	9.07179	8.01002	10.5235	9.10009	8.61577	8.60692	7.83029	9.78881	12.2353	8.38627	9.48593	8.93172	7.90552	10.3206	8.91482	10.1603	8.65678	8.16464	9.78881	12.7673	8.81661	9.80118	9.19983	7.73104	10.2561	9.3222	7.67662	7.42634	7.85894	9.78881	sp|P61255|RL26_MOUSE	Rpl26	60S ribosomal protein L26 OS=Mus musculus OX=10090 GN=Rpl26 PE=1 SV=1
	6.42172	7.76215	7.18636	8.87359	8.95978	7.08908	7.02275	8.80006	7.00272	12.6937	9.01968	6.59523	6.92716	6.74039	6.44992	7.79069	6.87749	6.82634	8.36207	6.758	11.3774	9.01968	7.28484	7.56432	8.09668	8.1448	8.49305	7.11924	7.67421	7.86818	7.50359	11.759	9.01968	sp|Q6PAK3|ANM8_MOUSE	Prmt8	Protein arginine N-methyltransferase 8 OS=Mus musculus OX=10090 GN=Prmt8 PE=1 SV=2
	9.61413	10.5754	10.351	11.4364	10.8621	9.36616	10.255	9.54153	10.5882	10.2244	10.4083	9.78818	10.4561	11.0213	11.2758	10.1532	9.11646	9.82653	9.16618	9.38821	10.1073	10.4083	9.63774	9.43873	11.9928	11.4482	9.1338	8.55664	9.80795	9.01549	9.69096	10.0414	10.4083	sp|Q9JIF0|ANM1_MOUSE	Prmt1	Protein arginine N-methyltransferase 1 OS=Mus musculus OX=10090 GN=Prmt1 PE=1 SV=1
	8.28892	9.72589	10.4373	10.8501	9.17354	8.40568	10.4662	9.01071	9.84783	7.65164	9.64359	8.6451	9.65089	9.83748	10.6712	9.28581	7.48052	10.2886	9.45195	8.29567	8.46191	9.64359	8.98224	9.71504	9.96439	10.6907	9.22855	7.52109	10.4607	9.35449	8.23346	8.1342	9.64359	sp|Q60949|TBCD1_MOUSE	Tbc1d1	TBC1 domain family member 1 OS=Mus musculus OX=10090 GN=Tbc1d1 PE=1 SV=3
	8.88104	9.70714	11.4161	10.7855	9.55148	8.56595	9.04829	7.36028	8.44827	8.59749	9.55957	9.18817	9.69268	10.6383	10.3885	9.43963	9.04785	9.23642	8.72181	8.54526	8.86335	9.55957	9.05303	9.60888	10.7381	10.3624	9.29965	8.82196	9.16623	9.08293	8.75724	8.79786	9.55957	sp|Q62189|SNRPA_MOUSE	Snrpa	U1 small nuclear ribonucleoprotein A OS=Mus musculus OX=10090 GN=Snrpa PE=1 SV=3
	8.52693	9.05294	8.72176	10.5913	7.16556	8.55387	8.73813	7.05708	8.32627	8.04888	8.92143	8.87367	8.51397	8.373	10.0363	8.80375	7.90958	8.55235	6.01798	7.31166	7.13867	8.92143	8.77183	9.38219	9.71428	10.4091	9.02455	8.46686	8.70398	6.6196	7.85221	7.89112	8.92143	sp|Q9CQI7|RU2B_MOUSE	Snrpb2	U2 small nuclear ribonucleoprotein B'' OS=Mus musculus OX=10090 GN=Snrpb2 PE=1 SV=1
	NaN	NaN	NaN	NaN	NaN	NaN	NaN	NaN	NaN	NaN	NaN	6.62721	7.3582	6.28011	7.08304	7.86581	6.96897	7.12462	9.57571	8.77158	7.85771	7.83677	6.61824	7.09656	5.827	7.28696	7.94782	6.78988	6.98717	9.84372	8.99489	8.09788	7.83677	sp|Q9DC22|DCAF6_MOUSE	Dcaf6	DDB1- and CUL4-associated factor 6 OS=Mus musculus OX=10090 GN=Dcaf6 PE=1 SV=1
	12.0674	13.6407	11.4453	9.36069	11.4002	11.7503	12.4031	9.79019	11.8256	8.17883	11.9051	12.1429	13.8072	11.8822	9.21797	11.308	11.888	12.5982	10.8471	10.8978	8.69351	11.9051	12.1953	13.434	11.7398	9.60988	11.3393	11.9479	12.5813	9.70714	10.7181	8.9885	11.9051	sp|Q9R112|SQOR_MOUSE	Sqor	Sulfide:quinone oxidoreductase, mitochondrial OS=Mus musculus OX=10090 GN=Sqor PE=1 SV=3
	9.11193	8.4222	9.56658	8.43179	9.06815	11.4477	12.3982	8.12418	11.7805	7.74438	10.6771	9.54504	9.12684	9.15515	7.98539	9.73126	11.209	12.3194	9.69924	10.8129	7.13536	10.6771	9.5408	9.25075	9.38842	8.19507	9.81314	11.3515	12.264	9.60838	10.6799	7.59858	10.6771	sp|Q99KR3|LACB2_MOUSE	Lactb2	Endoribonuclease LACTB2 OS=Mus musculus OX=10090 GN=Lactb2 PE=1 SV=1
	12.1246	11.8994	11.6205	11.0713	11.4952	10.3951	10.9153	10.3091	10.8171	10.1847	11.164	11.9549	11.8496	11.2633	11.0089	11.4385	10.5622	10.9133	10.6295	10.8896	10.3355	11.164	11.9454	11.8479	11.4998	11.0467	11.3539	10.5159	10.7608	10.4497	10.8249	10.3801	11.164	sp|P46935|NEDD4_MOUSE	Nedd4	E3 ubiquitin-protein ligase NEDD4 OS=Mus musculus OX=10090 GN=Nedd4 PE=1 SV=3
	8.20894	10.107	10.7981	9.00531	9.86256	7.71607	9.34678	7.17109	8.84756	10.3933	9.73672	9.13489	10.0821	10.2458	8.96893	9.79586	8.02652	9.41912	10.0512	8.50208	10.1228	9.73672	9.16573	10.3152	10.3041	9.18004	9.76905	8.20475	9.51803	9.871	8.57965	10.3879	9.73672	sp|Q8CFI0|NED4L_MOUSE	Nedd4l	E3 ubiquitin-protein ligase NEDD4-like OS=Mus musculus OX=10090 GN=Nedd4l PE=1 SV=2
	4.67688	5.37526	5.92905	4.53651	9.31265	7.43002	3.8153	3.08	5.01854	6.59684	6.89037	5.65958	6.30849	4.51463	5.10266	8.50068	7.47606	5.45626	5.26878	6.09562	6.96893	6.89037	5.40106	6.38477	4.51457	4.67312	8.54653	7.56627	5.25039	4.63818	5.67959	6.99998	6.89037	sp|Q9CQ20|M1IP1_MOUSE	Mid1ip1	Mid1-interacting protein 1 OS=Mus musculus OX=10090 GN=Mid1ip1 PE=1 SV=1
	7.74011	8.32061	7.2868	8.60731	9.60305	7.77469	8.7005	7.39449	8.28432	6.286	8.37847	7.79464	9.1565	8.63927	8.139	8.42899	7.99688	8.29306	8.58914	8.16329	7.7956	8.37847	7.79008	9.31586	8.41342	8.16347	8.16261	8.05767	8.40982	8.54679	8.38454	8.09214	8.37847	sp|Q9Z2L6|MINP1_MOUSE	Minpp1	Multiple inositol polyphosphate phosphatase 1 OS=Mus musculus OX=10090 GN=Minpp1 PE=1 SV=3
	4.15464	3.16757	3.68631	3.63094	3.49345	5.05736	4.35327	4.11296	4.20951	7.04248	5.2364	4.86235	4.5915	4.19244	4.5833	4.58709	4.80609	4.8378	4.32997	4.24668	6.26786	5.2364	3.4852	3.79753	4.01453	3.28298	2.6633	3.80934	4.35018	3.38929	4.33725	7.36018	5.2364	sp|Q8BL86|MBLC2_MOUSE	Mblac2	Metallo-beta-lactamase domain-containing protein 2 OS=Mus musculus OX=10090 GN=Mblac2 PE=1 SV=2
	3.83358	4.34177	NaN	4.21586	4.16929	6.01494	6.73631	4.28609	6.14398	5.64887	5.32507	NaN	NaN	NaN	NaN	NaN	NaN	NaN	NaN	NaN	NaN	NaN	4.04042	4.90729	4.80678	2.74692	3.92647	5.16131	6.43793	4.28338	5.12189	4.89746	5.32507	sp|Q8CI78|RMND1_MOUSE	Rmnd1	Required for meiotic nuclear division protein 1 homolog OS=Mus musculus OX=10090 GN=Rmnd1 PE=1 SV=1
	NaN	2.39554	3.36837	3.31295	7.95615	2.88498	10.958	3.56338	9.51385	3.31815	8.52125	6.19556	5.87949	6.88635	6.40941	8.40814	6.11967	10.6675	6.78546	7.26163	6.03626	8.52125	4.63035	3.60362	3.77596	2.84128	8.0421	2.56186	10.9791	4.54556	5.25339	3.90052	8.52125	sp|Q99L60|VATC2_MOUSE	Atp6v1c2	V-type proton ATPase subunit C 2 OS=Mus musculus OX=10090 GN=Atp6v1c2 PE=1 SV=1
	8.4934	9.51687	8.93248	9.40185	9.70733	8.69396	9.31751	6.89742	8.8472	9.29758	9.23668	8.55628	9.71065	9.83576	9.05445	9.58664	8.62265	9.6829	7.97952	8.06271	9.25148	9.23668	8.63361	9.57724	9.58984	9.33292	9.67056	8.82345	9.44014	7.71999	8.50579	9.33907	9.23668	sp|Q6QI06|RICTR_MOUSE	Rictor	Rapamycin-insensitive companion of mTOR OS=Mus musculus OX=10090 GN=Rictor PE=1 SV=2
	8.85499	10.101	10.2333	11.1465	10.2189	8.71726	9.47537	8.82528	9.21419	10.3054	9.98612	9.1398	9.89911	10.1522	10.2973	10.1607	8.69912	9.51394	9.08683	9.80418	10.2824	9.98612	9.13974	9.84303	10.2177	10.2544	10.0139	8.62884	9.58818	9.02921	9.11495	10.4891	9.98612	tr|G3X920|G3X920_MOUSE	Armc8	Armadillo repeat containing 8, isoform CRA_b OS=Mus musculus OX=10090 GN=Armc8 PE=1 SV=1
	3.22999	4.98663	4.44524	5.12747	5.41056	3.96994	5.31579	4.3454	4.88669	4.19276	4.70781	NaN	NaN	NaN	NaN	NaN	NaN	NaN	NaN	NaN	NaN	NaN	NaN	NaN	NaN	NaN	NaN	NaN	NaN	NaN	NaN	NaN	NaN	tr|Q5NBY9|Q5NBY9_MOUSE	Patz1	POZ (BTB) and AT hook-containing zinc finger 1 OS=Mus musculus OX=10090 GN=Patz1 PE=1 SV=1
	10.2367	9.43719	10.3591	10.6383	9.90095	9.09644	9.59488	7.6946	8.99325	9.63927	9.65339	9.9844	9.57052	9.99161	10.2979	9.68835	9.24857	9.69509	8.5098	8.58244	9.71815	9.65339	10.0467	9.44304	9.7866	10.3864	9.7064	9.10001	9.64049	8.19675	8.57046	9.60919	9.65339	sp|Q80WQ2|VAC14_MOUSE	Vac14	Protein VAC14 homolog OS=Mus musculus OX=10090 GN=Vac14 PE=1 SV=1
	10.2395	10.5462	7.83697	10.1914	12.9938	10.7527	11.4273	10.1503	12.6786	8.74817	11.4393	10.6023	10.4646	8.57609	11.2871	12.8934	10.8731	11.007	10.6474	13.2055	8.82428	11.4393	10.3203	10.331	8.66155	11.1178	12.864	10.7292	11.1246	10.5509	13.0962	8.87378	11.4393	sp|P29699|FETUA_MOUSE	Ahsg	Alpha-2-HS-glycoprotein OS=Mus musculus OX=10090 GN=Ahsg PE=1 SV=1
	7.75303	9.0262	7.0083	9.15959	8.57864	8.26887	7.15157	6.39524	7.03394	8.71142	6.98627	7.07279	7.13169	6.66645	7.06664	6.99041	6.92025	6.94659	6.0478	6.58134	7.05291	6.98627	7.11031	7.17768	6.63703	7.19536	7.07402	6.84476	7.15426	5.89764	6.28162	7.04211	6.98627	tr|A0A0R4J065|A0A0R4J065_MOUSE	Atg4b	Cysteine protease OS=Mus musculus OX=10090 GN=Atg4b PE=1 SV=1
	7.36913	8.47985	12.5206	6.23319	7.89947	8.09692	11.6666	7.78126	10.0521	5.40255	9.90019	8.17589	8.62116	12.1867	7.03455	8.38958	8.52874	11.4439	7.89232	8.23126	7.3088	9.90019	7.81342	8.28745	12.4203	7.2592	8.7091	8.35211	11.5186	7.98315	8.4123	6.60646	9.90019	sp|Q6DYE8|ENPP3_MOUSE	Enpp3	Ectonucleotide pyrophosphatase/phosphodiesterase family member 3 OS=Mus musculus OX=10090 GN=Enpp3 PE=1 SV=2
	7.81167	11.9806	9.34001	8.2266	8.31101	7.75479	7.85045	10.4103	6.61268	12.1487	10.4763	7.76815	11.9311	9.46506	8.47733	8.25488	7.25237	7.41573	10.9134	7.05615	11.9441	10.4763	8.18189	11.9101	9.87396	8.71917	9.18331	7.9178	8.17876	10.4856	7.8046	11.9204	10.4763	tr|F8WGF2|F8WGF2_MOUSE	Nos1	Nitric oxide synthase, brain OS=Mus musculus OX=10090 GN=Nos1 PE=1 SV=1
	NaN	NaN	NaN	NaN	NaN	NaN	NaN	NaN	NaN	NaN	NaN	4.98793	4.77149	4.60846	7.46955	7.26359	6.39261	5.70542	5.50184	7.21474	4.4806	6.22898	4.55027	4.35319	4.43667	7.65202	7.62123	6.32958	5.16898	4.76811	7.4267	4.0419	6.22898	sp|V9GXG1|SLN14_MOUSE	Slfn14	Protein SLFN14 OS=Mus musculus OX=10090 GN=Slfn14 PE=1 SV=1
	5.73086	6.4358	7.09665	9.60832	6.63774	5.34559	6.34229	5.64022	5.87327	4.83194	7.15078	6.8585	6.17653	6.82868	9.28254	6.13524	5.59646	7.04533	4.17893	4.74242	4.71244	7.15078	5.04062	5.55755	5.6082	9.44008	6.46004	5.23214	5.90265	6.57425	5.37507	5.6584	7.15078	sp|Q02650|PAX5_MOUSE	Pax5	Paired box protein Pax-5 OS=Mus musculus OX=10090 GN=Pax5 PE=1 SV=1
	11.5887	8.73135	10.4664	8.98078	8.20399	9.36599	8.11562	6.86928	7.84301	7.89953	9.21714	11.4149	8.8138	9.70201	8.81895	8.08989	9.37146	8.61158	7.47	7.51447	8.14229	9.21714	11.4664	8.79721	9.73328	8.77523	7.98254	9.39272	8.8724	6.47581	7.28532	8.08864	9.21714	sp|P16254|SRP14_MOUSE	Srp14	Signal recognition particle 14 kDa protein OS=Mus musculus OX=10090 GN=Srp14 PE=1 SV=1
	9.63999	8.69489	8.34758	10.114	10.0427	9.41441	11.6649	7.63775	10.7533	11.2344	10.5486	9.9065	8.92761	8.77712	10.391	10.0188	9.67918	11.8464	8.52143	9.20788	10.9738	10.5486	9.90342	8.81373	8.76152	10.5911	10.0937	9.72643	11.8659	8.66284	9.33061	11.1136	10.5486	sp|B9EJ86|OSBL8_MOUSE	Osbpl8	Oxysterol-binding protein-related protein 8 OS=Mus musculus OX=10090 GN=Osbpl8 PE=1 SV=1
	8.86132	9.44245	8.50795	9.76987	10.4815	8.07415	9.98078	7.43574	9.28311	9.44969	9.50609	8.67583	9.29191	8.39108	9.54565	9.96555	8.21962	10.3997	7.97705	8.21073	9.70603	9.50609	8.60748	9.00346	8.30605	9.50039	9.80332	8.7762	10.4911	7.69551	7.88452	9.82257	9.50609	tr|G5E833|G5E833_MOUSE	Osbpl5	Oxysterol-binding protein OS=Mus musculus OX=10090 GN=Osbpl5 PE=1 SV=1
	11.7228	10.077	11.0321	9.57755	9.73418	9.5005	9.27617	8.53376	8.69193	9.60856	9.99928	11.6963	10.3115	11.0508	9.97162	9.71473	9.99826	9.45337	9.2955	8.83992	9.84591	9.99928	11.6383	10.0282	10.4546	9.89833	9.71327	9.85175	9.46073	8.62091	8.64742	9.87412	9.99928	sp|O08547|SC22B_MOUSE	Sec22b	Vesicle-trafficking protein SEC22b OS=Mus musculus OX=10090 GN=Sec22b PE=1 SV=3
	5.28488	4.53297	11.7681	5.45493	5.9835	4.04229	7.22373	5.88555	6.1718	4.10075	7.3692	6.47375	6.16108	9.90807	5.13303	6.22604	4.81281	8.58812	6.78429	6.38298	4.93592	7.3692	6.34569	5.53219	10.3253	4.58	5.35466	5.20811	8.70676	4.75119	5.24052	4.43166	7.3692	sp|Q8R0I0|ACE2_MOUSE	Ace2	Angiotensin-converting enzyme 2 OS=Mus musculus OX=10090 GN=Ace2 PE=1 SV=1
	11.2008	10.7724	11.8016	11.1024	10.0525	9.70494	9.51781	8.06291	8.89295	9.39259	10.3733	9.80512	10.9953	11.8929	11.2127	10.2632	9.45375	9.96689	8.53944	8.71857	9.66538	10.3733	9.64544	11.0048	11.7439	11.3336	10.204	9.3955	9.92704	8.39445	8.84692	9.71341	10.3733	sp|Q3UYV9|NCBP1_MOUSE	Ncbp1	Nuclear cap-binding protein subunit 1 OS=Mus musculus OX=10090 GN=Ncbp1 PE=1 SV=2
	9.65851	9.60738	8.7661	9.95335	10.7464	8.93044	10.0809	7.42881	10.0713	9.5093	9.93739	10.0939	9.81458	9.12387	10.0929	10.404	9.40324	10.3077	9.13632	9.30619	9.58466	9.93739	9.93294	9.74104	8.819	10.0326	10.2597	9.36382	10.2831	8.69121	9.20805	9.67371	9.93739	sp|Q5SVR0|TBC9B_MOUSE	Tbc1d9b	TBC1 domain family member 9B OS=Mus musculus OX=10090 GN=Tbc1d9b PE=1 SV=1
	10.8261	9.97128	11.0356	9.85442	10.7805	9.6881	11.2008	9.42426	10.3902	9.9151	10.506	10.9433	10.3859	10.8135	10.0149	10.7262	10.0456	11.3253	9.79111	9.55493	9.97375	10.506	10.8263	10.2914	11.1102	10.1808	10.7781	9.98009	11.395	9.54652	9.73353	9.95884	10.506	sp|Q9D7N9|APMAP_MOUSE	Apmap	Adipocyte plasma membrane-associated protein OS=Mus musculus OX=10090 GN=Apmap PE=1 SV=1
	NaN	NaN	NaN	NaN	NaN	NaN	NaN	NaN	NaN	NaN	NaN	5.00453	6.74581	7.48818	6.9252	6.64882	5.61301	5.77544	5.36263	5.62219	4.74147	6.31971	4.79222	7.08857	7.99709	7.45744	7.04925	5.39421	5.52252	2.46777	4.47895	5.13967	6.31971	sp|Q99MB1|TLR3_MOUSE	Tlr3	Toll-like receptor 3 OS=Mus musculus OX=10090 GN=Tlr3 PE=1 SV=2
	7.51758	8.24467	7.94723	6.4767	7.64757	7.17783	9.05635	8.52105	9.34297	9.53423	8.48372	7.83816	8.56771	9.1706	6.77275	7.76041	6.49682	7.07476	7.35026	7.24926	9.92548	8.48372	7.88057	8.39432	9.53969	7.13008	7.79375	6.64053	7.50585	7.48094	7.28709	9.86144	8.48372	sp|Q9Z2C9|MTMR7_MOUSE	Mtmr7	Myotubularin-related protein 7 OS=Mus musculus OX=10090 GN=Mtmr7 PE=1 SV=2
	NaN	NaN	NaN	NaN	NaN	NaN	NaN	NaN	NaN	NaN	NaN	7.12234	7.74337	7.17811	9.57789	8.20928	6.74235	7.59162	7.58156	7.67693	7.23366	8.00361	7.35042	7.73342	7.19131	9.169	8.08324	7.25877	7.58914	7.47761	8.01162	7.00581	8.00361	sp|Q9CRW3|CB076_MOUSE		UPF0538 protein C2orf76 homolog OS=Mus musculus OX=10090 PE=1 SV=2
	NaN	NaN	NaN	NaN	NaN	NaN	NaN	NaN	NaN	NaN	NaN	6.41311	6.69248	7.104	6.73607	6.56646	6.00125	6.29585	7.75419	6.34547	6.12177	6.71413	6.8257	7.13523	7.62975	7.29672	6.80945	6.41479	6.84451	7.63416	6.26272	6.32099	6.71413	sp|Q9ESC8|AFF4_MOUSE	Aff4	AF4/FMR2 family member 4 OS=Mus musculus OX=10090 GN=Aff4 PE=1 SV=1
	NaN	NaN	NaN	NaN	NaN	NaN	NaN	NaN	NaN	NaN	NaN	7.03705	6.90961	5.69863	6.99324	6.98359	6.53589	7.61301	6.09031	6.49901	7.44123	7.10637	6.50173	6.70557	5.72293	6.40066	7.33465	7.04695	7.66784	5.82739	7.22778	7.70787	7.10637	tr|A0A2R8VKI7|A0A2R8VKI7_MOUSE	Tfcp2	Alpha-globin transcription factor CP2 OS=Mus musculus OX=10090 GN=Tfcp2 PE=1 SV=1
	8.95173	9.20825	8.44057	9.55585	8.98687	9.02244	8.7207	8.03454	8.47106	9.22463	9.0901	8.77203	9.13077	9.20351	9.56417	9.18712	8.48527	8.79875	8.76871	8.50593	9.34603	9.0901	8.92741	9.16039	8.6881	9.67262	9.07597	8.86085	8.77526	8.09956	8.51383	9.28585	9.0901	sp|Q811S7|UBIP1_MOUSE	Ubp1	Upstream-binding protein 1 OS=Mus musculus OX=10090 GN=Ubp1 PE=1 SV=1
	8.49298	8.21047	9.14692	8.02052	7.62285	7.20815	7.97979	6.60558	7.21957	7.66677	8.19118	8.35158	8.50767	8.14661	8.44429	8.04825	7.76951	8.15307	7.6042	7.40433	8.28663	8.19118	8.06779	8.83185	8.17366	8.38952	7.85958	7.43138	7.9978	6.67331	6.48867	8.42512	8.19118	sp|Q8VC42|RMC1_MOUSE	Rmc1	Regulator of MON1-CCZ1 complex OS=Mus musculus OX=10090 GN=Rmc1 PE=2 SV=1
	NaN	NaN	NaN	NaN	NaN	NaN	NaN	NaN	NaN	NaN	NaN	NaN	NaN	NaN	NaN	NaN	NaN	NaN	NaN	NaN	NaN	NaN	6.00353	6.14943	7.27074	3.96818	5.03385	5.67487	7.37494	6.68821	6.58066	5.9585	6.75215	sp|P03899|NU3M_MOUSE	Mtnd3	NADH-ubiquinone oxidoreductase chain 3 OS=Mus musculus OX=10090 GN=Mtnd3 PE=1 SV=3
	5.91071	6.12583	5.22293	7.79892	8.0842	7.75976	7.48615	4.93615	6.5545	4.33621	6.79289	6.15618	6.37498	6.22077	7.38434	7.58365	7.36128	7.05951	5.61559	6.24704	4.95981	6.79289	6.08132	6.35448	6.03114	7.31998	7.65707	7.32213	7.18209	3.95533	5.48851	4.08501	6.79289	sp|Q8C142|ARH_MOUSE	Ldlrap1	Low density lipoprotein receptor adapter protein 1 OS=Mus musculus OX=10090 GN=Ldlrap1 PE=1 SV=3
	7.63957	8.98698	9.36271	10.0918	9.18582	7.88875	8.34259	6.43955	7.99347	7.71462	8.68271	7.94596	8.78892	8.89223	9.83639	8.9205	8.13092	8.40501	7.43583	8.43219	8.0242	8.68271	7.93277	8.72822	8.94186	9.80786	9.01839	8.17373	8.40163	7.03108	8.40201	8.10397	8.68271	sp|P60762|MO4L1_MOUSE	Morf4l1	Mortality factor 4-like protein 1 OS=Mus musculus OX=10090 GN=Morf4l1 PE=1 SV=2
	NaN	NaN	NaN	NaN	NaN	NaN	NaN	NaN	NaN	NaN	NaN	6.31812	7.59484	6.59444	8.69481	7.69179	6.93168	7.10357	5.36192	6.29066	6.43595	7.25331	6.02688	7.67912	6.46953	8.95685	7.60428	6.69153	7.13825	5.12163	6.59968	6.35577	7.25331	tr|A0A087WQB0|A0A087WQB0_MOUSE	Morf4l1	Mortality factor 4-like protein 1 OS=Mus musculus OX=10090 GN=Morf4l1 PE=1 SV=1
	6.44112	6.76631	6.72057	6.07163	5.67384	7.89724	8.22622	6.68035	7.85769	6.33194	7.18757	6.65494	7.3689	7.08365	6.26462	6.23505	7.77125	7.98199	6.51481	7.55319	6.53978	7.18757	6.74991	7.33817	7.02198	6.45966	6.11519	7.92951	8.2065	6.1836	7.58484	6.26128	7.18757	sp|Q9CQV5|RT24_MOUSE	Mrps24	28S ribosomal protein S24, mitochondrial OS=Mus musculus OX=10090 GN=Mrps24 PE=1 SV=1
	NaN	NaN	NaN	NaN	NaN	NaN	NaN	NaN	NaN	NaN	NaN	5.52909	6.03831	5.308	6.27841	6.0777	4.38806	5.51262	4.56528	5.10886	6.02052	5.9176	7.45652	5.79234	6.39949	6.28028	5.56291	1.95646	5.16886	3.84474	4.52903	6.14689	5.9176	sp|Q61818|RAI1_MOUSE	Rai1	Retinoic acid-induced protein 1 OS=Mus musculus OX=10090 GN=Rai1 PE=1 SV=3
	10.7224	12.424	12.1739	13.3569	12.0149	10.8615	11.5097	10.6372	11.2659	10.8382	11.6888	10.9853	12.2127	12.1827	12.9576	11.8562	10.6231	11.3615	10.5549	10.6792	10.6552	11.6888	10.7895	12.2246	12.197	12.9152	11.7734	10.6539	11.3185	9.76364	10.9003	10.8878	11.6888	sp|Q91ZW3|SMCA5_MOUSE	Smarca5	SWI/SNF-related matrix-associated actin-dependent regulator of chromatin subfamily A member 5 OS=Mus musculus OX=10090 GN=Smarca5 PE=1 SV=1
	6.12909	7.19421	7.31445	7.97573	8.13493	6.39574	7.29684	5.69571	7.82942	6.27018	7.30633	NaN	NaN	NaN	NaN	NaN	NaN	NaN	NaN	NaN	NaN	NaN	3.85093	5.87434	6.58852	7.55557	8.25745	5.79599	6.92949	4.82456	6.18188	5.76662	7.30633	tr|E9PXU2|E9PXU2_MOUSE	Adam17	Disintegrin and metalloproteinase domain-containing protein 17 OS=Mus musculus OX=10090 GN=Adam17 PE=1 SV=1
	10.6978	9.54451	10.5603	9.88375	9.13958	10.0852	8.85585	8.64835	8.82407	8.84583	9.49284	10.5532	9.37197	10.0734	9.70623	9.11996	9.8836	9.1023	8.95164	8.98739	8.71034	9.49284	10.4958	9.46465	9.99247	9.67562	9.02532	9.95791	9.10822	8.96929	8.95159	9.00729	9.49284	sp|Q78PG9|CCD25_MOUSE	Ccdc25	Coiled-coil domain-containing protein 25 OS=Mus musculus OX=10090 GN=Ccdc25 PE=1 SV=1
	9.02746	10.1929	8.06597	5.86539	7.30003	6.89304	7.39522	5.82045	6.83531	6.7469	7.72692	8.24236	9.21586	8.29165	6.17029	7.21205	6.96409	7.37581	6.58653	6.90084	6.89462	7.72692	8.30697	9.24932	7.64494	6.47952	7.33355	7.12052	7.38612	6.45839	7.20195	6.5693	7.72692	sp|Q8BZS9|DHX32_MOUSE	Dhx32	Putative pre-mRNA-splicing factor ATP-dependent RNA helicase DHX32 OS=Mus musculus OX=10090 GN=Dhx32 PE=1 SV=2
	8.21448	7.26073	7.67063	7.62409	7.6722	7.07194	7.51357	9.66616	5.32486	14.2257	10.8378	8.13268	9.1082	9.03889	8.31056	8.60991	8.74296	8.52237	9.9382	7.00116	13.9065	10.8378	7.958	7.78998	8.40589	8.00149	8.03312	7.67416	8.26094	9.78654	4.34981	14.4082	10.8378	sp|P47708|RP3A_MOUSE	Rph3a	Rabphilin-3A OS=Mus musculus OX=10090 GN=Rph3a PE=1 SV=2
	NaN	NaN	NaN	NaN	NaN	NaN	NaN	NaN	NaN	NaN	NaN	NaN	NaN	NaN	NaN	NaN	NaN	NaN	NaN	NaN	NaN	NaN	4.07455	4.52355	4.3729	3.75099	4.62094	4.03835	3.87856	5.31716	2.48682	8.16267	6.26852	sp|Q7TNF0|DOC2A_MOUSE	Doc2a	Double C2-like domain-containing protein alpha OS=Mus musculus OX=10090 GN=Doc2a PE=2 SV=1
	7.61067	8.34284	12.2099	7.03638	8.08571	7.04182	12.5188	7.65587	11.7461	7.0522	10.7509	7.31481	7.83859	12.767	7.11924	8.27716	5.73985	12.8295	7.77934	8.7696	6.71461	10.7509	7.53371	7.68284	12.9695	7.26561	8.40668	6.34313	12.9755	7.92429	8.19919	6.07905	10.7509	sp|Q61847|MEP1B_MOUSE	Mep1b	Meprin A subunit beta OS=Mus musculus OX=10090 GN=Mep1b PE=1 SV=2
	5.95865	7.72894	6.99326	5.20307	5.44972	5.50926	5.61831	6.29663	-0.129088	10.5572	7.95473	6.15421	7.15062	6.43385	6.48556	6.0382	5.24749	5.83892	7.00946	6.45066	9.94197	7.95473	5.47498	7.08932	6.18737	5.31655	5.8875	4.16596	4.80514	6.71088	6.04548	10.4986	7.95473	sp|Q8JZP2|SYN3_MOUSE	Syn3	Synapsin-3 OS=Mus musculus OX=10090 GN=Syn3 PE=1 SV=2
	7.731	9.35919	8.64279	7.73269	7.85025	7.80541	8.43368	10.4809	5.84906	15.2814	11.6316	8.17569	9.22404	8.56309	8.67286	8.57434	8.06639	8.26335	10.3359	7.44844	14.6924	11.6316	8.642	9.11586	9.20938	8.02628	8.40328	8.80267	8.89049	10.703	8.09056	14.7075	11.6316	sp|O88935|SYN1_MOUSE	Syn1	Synapsin-1 OS=Mus musculus OX=10090 GN=Syn1 PE=1 SV=2
	7.42921	8.69211	8.39948	7.06195	7.45271	7.03667	7.52123	9.21456	4.90656	13.8714	11.0857	8.52726	9.76611	9.42615	8.56916	8.65928	8.04901	8.28796	9.93548	8.01189	14.2217	11.0857	8.21577	9.66221	9.23147	7.79932	8.27958	7.31931	8.02061	10.1378	5.32314	14.7884	11.0857	sp|Q64332|SYN2_MOUSE	Syn2	Synapsin-2 OS=Mus musculus OX=10090 GN=Syn2 PE=1 SV=2
	8.65747	12.0797	12.9333	6.97779	7.95859	6.24323	9.15025	5.8964	7.81778	5.90004	9.96067	8.38282	12.1967	11.7243	6.18307	8.18978	6.75584	9.55809	6.82648	6.79969	6.39128	9.96067	7.30118	12.4381	10.7244	5.10209	7.9333	6.45039	9.58262	7.42132	7.60319	5.76394	9.96067	sp|Q9D279|MISP_MOUSE	Misp	Mitotic interactor and substrate of PLK1 OS=Mus musculus OX=10090 GN=Misp PE=1 SV=1
	6.23672	12.7012	13.6927	4.58706	6.66585	5.19342	5.77104	5.6932	5.78025	5.65971	10.2705	7.57703	12.1157	12.656	6.98917	7.82772	6.08333	5.97645	7.31872	7.15324	6.62584	10.2705	7.7256	12.5641	13.2878	5.63856	7.0227	5.85066	6.27966	7.37688	7.78187	6.13324	10.2705	sp|Q09199|B4GN2_MOUSE	B4galnt2	Beta-1,4 N-acetylgalactosaminyltransferase 2 OS=Mus musculus OX=10090 GN=B4galnt2 PE=2 SV=1
	4.23365	3.61336	4.26052	5.39327	6.87238	5.11754	5.78636	4.7113	6.76789	9.31346	7.3021	4.53555	4.34867	5.03431	4.70446	4.62044	3.62841	4.64679	6.49563	1.95219	9.74064	7.3021	3.87663	3.09873	4.1589	3.70359	3.80408	3.85603	3.6894	6.27504	NaN	9.7816	7.3021	sp|Q7TME0|PLPR4_MOUSE	Plppr4	Phospholipid phosphatase-related protein type 4 OS=Mus musculus OX=10090 GN=Plppr4 PE=1 SV=2
	10.8764	7.862	7.20351	6.84512	7.71586	8.47724	6.70901	7.24455	6.53627	6.58929	8.31279	9.37382	7.44002	8.10292	6.89106	7.72732	7.79703	8.57533	6.99906	9.46505	6.46509	8.31279	10.1017	7.81717	8.76739	7.43724	7.77691	8.04356	7.37475	6.4709	6.98962	6.87947	8.31279	sp|Q9R099|TBL2_MOUSE	Tbl2	Transducin beta-like protein 2 OS=Mus musculus OX=10090 GN=Tbl2 PE=1 SV=2
	12.7565	9.66897	10.1649	9.60664	8.82536	10.4091	9.24784	8.20899	9.04893	8.32639	10.2532	13.1764	9.04033	10.4157	8.9	8.41608	10.1165	9.21896	8.42366	8.38213	8.06653	10.2532	12.7301	9.7876	10.1493	9.58905	8.66174	10.479	9.27872	8.20644	8.64636	8.54138	10.2532	sp|P62849|RS24_MOUSE	Rps24	40S ribosomal protein S24 OS=Mus musculus OX=10090 GN=Rps24 PE=1 SV=1
	3.24323	4.51675	7.08755	3.65607	4.18962	4.54383	4.3004	4.07555	3.89426	9.22612	6.94458	4.78015	5.49768	4.79014	3.75799	4.18967	4.19814	4.4704	5.8396	2.06804	9.03903	6.94458	5.60829	5.30158	5.69145	4.82312	4.81061	5.16171	4.99888	5.38733	3.79403	9.00821	6.94458	tr|B1AXI6|B1AXI6_MOUSE	Arhgef9	Rho guanine nucleotide exchange factor 9 OS=Mus musculus OX=10090 GN=Arhgef9 PE=1 SV=1
	6.41103	6.92865	5.11178	7.70977	8.07673	10.8759	10.7165	8.59638	10.0645	7.09282	9.38087	8.70916	8.9935	7.35134	9.60486	9.65738	9.76394	9.29655	9.01898	9.43852	9.17117	9.38087	8.70082	8.99313	7.11655	9.50294	9.59549	9.99375	9.56489	9.15822	9.49382	9.14846	9.38087	sp|Q9CR00|PSMD9_MOUSE	Psmd9	26S proteasome non-ATPase regulatory subunit 9 OS=Mus musculus OX=10090 GN=Psmd9 PE=1 SV=1
	11.7711	11.9224	11.8231	10.9985	10.9902	13.9376	12.7797	9.2923	12.6969	10.234	12.2512	11.8056	11.8109	11.7136	10.8331	11.0413	13.543	13.5079	9.67954	11.0366	10.1741	12.2512	11.7392	11.681	11.7914	10.7849	10.9228	13.4311	13.4235	10.0215	11.4451	10.2157	12.2512	sp|P28271|ACOC_MOUSE	Aco1	Cytoplasmic aconitate hydratase OS=Mus musculus OX=10090 GN=Aco1 PE=1 SV=3
	7.94426	8.22832	8.38753	7.75457	7.64704	9.36315	9.44068	6.86832	8.82377	7.49364	8.43505	7.55251	8.28251	8.11069	8.18459	8.17673	7.96439	8.87098	8.21208	8.35985	7.9884	8.43505	7.88878	8.40817	8.91185	8.23304	8.05245	8.69679	9.18209	7.87507	8.16436	8.05281	8.43505	sp|Q811J3|IREB2_MOUSE	Ireb2	Iron-responsive element-binding protein 2 OS=Mus musculus OX=10090 GN=Ireb2 PE=1 SV=2
	9.7403	10.9441	12.1635	11.8231	10.6553	9.96061	10.0381	8.30194	9.81212	8.86309	10.5523	9.94139	10.6188	11.4283	11.3681	10.6406	10.0447	10.1747	8.59932	10.1	9.1001	10.5523	9.98783	10.8776	11.8504	11.6098	10.523	10.0657	10.1516	8.19606	9.20661	9.22099	10.5523	tr|G3X8T2|G3X8T2_MOUSE	Zc3h18	RIKEN cDNA 5830416A07, isoform CRA_c OS=Mus musculus OX=10090 GN=Zc3h18 PE=1 SV=1
	9.17889	9.37151	8.32853	8.84652	8.85378	10.0681	9.84245	8.51652	9.93938	8.29264	9.34711	9.2663	9.43141	8.77096	8.76022	8.59549	9.9663	9.66761	8.9873	10.2935	8.04529	9.34711	9.28645	9.51512	8.28543	8.91004	8.7913	10.0701	9.77875	8.81189	10.2262	8.24737	9.34711	tr|B2RPU8|B2RPU8_MOUSE	Zbed5	MCG130675 OS=Mus musculus OX=10090 GN=Zbed5 PE=1 SV=1
	7.31933	8.85563	8.26391	10.3653	8.59924	7.66258	8.00196	6.71786	7.37965	6.63579	8.15401	7.33373	8.33113	8.3427	9.53217	8.32713	7.54589	7.92853	6.53708	7.34951	6.61344	8.15401	7.41895	8.32312	8.50966	9.34303	8.12788	7.72877	7.99895	6.36488	7.30515	6.79975	8.15401	sp|Q8BHZ4|ZN592_MOUSE	Znf592	Zinc finger protein 592 OS=Mus musculus OX=10090 GN=Znf592 PE=1 SV=3
	5.10151	5.57264	5.86887	5.88801	6.60398	5.51162	5.44874	NaN	5.94175	4.43377	5.45551	5.31954	5.27626	5.76903	5.36625	5.78482	5.34426	5.53085	4.16965	4.77978	5.03073	5.45551	5.27965	5.29236	4.29781	5.21886	5.66266	5.90149	5.98895	5.23333	4.97295	5.01888	5.45551	tr|A2AQE2|A2AQE2_MOUSE	Secisbp2l	SECIS binding protein 2-like OS=Mus musculus OX=10090 GN=Secisbp2l PE=1 SV=1
	7.41342	8.78141	8.42858	10.2909	10.0871	7.61605	7.9211	6.97577	7.46003	7.37724	8.60333	7.61886	8.46963	8.32375	10.0053	9.77047	8.62965	8.07453	7.57821	7.8062	7.62404	8.60333	7.6186	8.59457	8.05558	10.2884	9.526	8.78995	7.86523	7.59862	7.70642	7.04352	8.60333	sp|Q62101|KPCD1_MOUSE	Prkd1	Serine/threonine-protein kinase D1 OS=Mus musculus OX=10090 GN=Prkd1 PE=1 SV=2
	6.75405	8.39712	7.89496	10.6338	9.45663	6.99484	6.88678	5.27292	7.17132	4.73178	8.32288	6.78766	8.02649	7.61045	9.94312	9.09195	7.02621	7.08468	8.59044	7.81078	6.0143	8.32288	6.50322	7.79081	7.38142	9.85851	9.00995	6.73541	7.0296	8.9728	8.20446	5.95018	8.32288	sp|Q8BZ03|KPCD2_MOUSE	Prkd2	Serine/threonine-protein kinase D2 OS=Mus musculus OX=10090 GN=Prkd2 PE=1 SV=1
	6.58043	7.96717	6.52669	8.08105	8.79822	6.71361	9.45352	9.36299	7.73466	13.184	10.0571	7.42897	8.3157	7.38441	8.44125	9.16373	7.4415	9.90555	9.97423	6.33794	13.0323	10.0571	7.46687	8.20151	7.62227	8.05623	8.68937	7.80105	9.44231	9.17375	6.63556	12.4269	10.0571	sp|O54983|CRYM_MOUSE	Crym	Ketimine reductase mu-crystallin OS=Mus musculus OX=10090 GN=Crym PE=1 SV=1
	8.99576	11.1479	10.6301	12.2681	9.99756	8.84381	9.26391	9.70718	9.59691	7.38918	10.1714	9.15532	11.1199	10.989	12.0493	9.57059	8.42474	8.4165	8.5281	8.71606	7.1136	10.1714	8.91839	10.8361	10.6975	11.7365	9.18861	8.44772	9.21156	8.24072	10.6013	8.0742	10.1714	sp|P25206|MCM3_MOUSE	Mcm3	DNA replication licensing factor MCM3 OS=Mus musculus OX=10090 GN=Mcm3 PE=1 SV=2
	8.505	10.145	8.27807	7.65655	7.69424	8.31475	10.4235	7.85712	9.66346	6.48906	8.9634	8.17601	10.0106	8.68143	7.1889	8.00434	8.17633	10.5231	7.1054	8.27891	6.35817	8.9634	8.2893	9.86313	8.31747	7.45158	7.96666	8.07239	10.3477	7.37346	7.82051	7.50522	8.9634	sp|Q5SV80|MYO19_MOUSE	Myo19	Unconventional myosin-XIX OS=Mus musculus OX=10090 GN=Myo19 PE=1 SV=1
	NaN	NaN	NaN	NaN	NaN	NaN	NaN	NaN	NaN	NaN	NaN	6.20076	5.55915	5.39036	6.18953	5.86966	5.15093	5.87772	6.96954	6.40719	5.8856	6.00416	NaN	NaN	NaN	NaN	NaN	NaN	NaN	NaN	NaN	NaN	NaN	tr|B1AUW6|B1AUW6_MOUSE	Irak1	Interleukin-1 receptor-associated kinase 1 OS=Mus musculus OX=10090 GN=Irak1 PE=1 SV=1
	8.94862	9.39124	10.1617	10.7205	9.96564	8.71455	9.02463	7.56944	8.52789	7.89484	9.36519	9.21953	9.27964	9.47199	10.6447	9.42906	9.25712	9.05563	8.00291	8.12812	8.2136	9.36519	9.27078	9.29729	8.48139	10.8852	9.45777	9.05565	9.02877	7.31073	8.21171	8.17861	9.36519	tr|E9Q585|E9Q585_MOUSE	Slc4a1ap	Solute carrier family 4 (anion exchanger), member 1, adaptor protein OS=Mus musculus OX=10090 GN=Slc4a1ap PE=1 SV=1
	NaN	NaN	NaN	NaN	NaN	NaN	NaN	NaN	NaN	NaN	NaN	4.97265	5.99182	5.42701	6.71828	5.979	4.86205	5.1807	5.25227	5.26981	4.89659	5.46319	NaN	NaN	NaN	NaN	NaN	NaN	NaN	NaN	NaN	NaN	NaN	sp|Q5SPL2|PHF12_MOUSE	Phf12	PHD finger protein 12 OS=Mus musculus OX=10090 GN=Phf12 PE=1 SV=1
	5.19657	8.41339	7.29805	7.7241	8.29414	7.05305	7.59787	4.29334	6.43235	9.17533	7.94057	6.65635	8.08283	7.65304	7.696	8.05075	7.64738	7.9615	7.53886	6.56611	8.55918	7.94057	6.48191	8.11523	7.53351	7.72231	8.28207	7.92004	7.98965	6.36619	6.30707	8.63237	7.94057	sp|P81122|IRS2_MOUSE	Irs2	Insulin receptor substrate 2 OS=Mus musculus OX=10090 GN=Irs2 PE=1 SV=2
	10.048	10.1868	9.26158	10.4896	10.6084	9.33568	10.3831	8.67852	10.0351	9.9856	10.2027	10.5394	10.3037	9.08708	10.4674	10.5367	9.72223	10.3676	8.91132	9.72753	10.0352	10.2027	10.0126	10.2438	9.68145	10.3853	10.4879	9.5231	10.3792	9.06648	9.7996	9.99035	10.2027	sp|Q91W89|MA2C1_MOUSE	Man2c1	Alpha-mannosidase 2C1 OS=Mus musculus OX=10090 GN=Man2c1 PE=1 SV=1
	10.6719	9.93889	11.9961	9.68841	11.1251	11.9677	9.67984	9.35658	9.41489	8.81902	10.526	10.5313	10.2287	11.1198	9.93307	10.9469	11.8009	10.1403	11.3213	10.3225	9.58327	10.526	10.7751	10.1325	11.7581	10.1479	11.072	11.5091	10.1243	9.39729	10.0626	9.3965	10.526	sp|Q9DCN2|NB5R3_MOUSE	Cyb5r3	NADH-cytochrome b5 reductase 3 OS=Mus musculus OX=10090 GN=Cyb5r3 PE=1 SV=3
	10.1475	8.95092	10.3092	8.71905	8.19515	9.31744	9.06048	8.34803	8.71406	8.34584	9.06575	10.1663	8.71644	10.2977	8.40657	8.20556	8.93889	9.04016	8.2063	8.42518	8.12936	9.06575	10.2836	8.82364	10.2165	8.67765	8.3218	9.16469	9.03553	8.24648	8.58139	8.28297	9.06575	sp|Q8R2Y8|PTH2_MOUSE	Ptrh2	Peptidyl-tRNA hydrolase 2, mitochondrial OS=Mus musculus OX=10090 GN=Ptrh2 PE=1 SV=1
	15.0086	12.8375	12.5834	12.3584	12.2542	12.9467	12.3636	11.0008	11.8175	10.9617	12.8127	14.8392	12.626	12.7876	12.1383	12.1436	12.8895	12.44	11.7865	11.1666	10.9942	12.8127	14.8735	12.6989	12.5386	12.3979	12.2086	12.9087	12.4465	11.0271	11.1015	10.8852	12.8127	sp|Q91YQ5|RPN1_MOUSE	Rpn1	Dolichyl-diphosphooligosaccharide--protein glycosyltransferase subunit 1 OS=Mus musculus OX=10090 GN=Rpn1 PE=1 SV=1
	6.58739	8.5551	8.77115	5.58941	5.55806	4.85548	5.90696	3.57334	4.86082	3.47784	5.87322	5.75033	7.28987	7.26218	5.48076	5.38485	5.37365	5.69633	4.45369	6.07207	4.26194	5.87322	5.97992	7.04198	7.229	5.99219	5.26589	5.13284	5.6585	3.96718	4.66033	4.50581	5.87322	sp|Q91ZN5|S35B2_MOUSE	Slc35b2	Adenosine 3'-phospho 5'-phosphosulfate transporter 1 OS=Mus musculus OX=10090 GN=Slc35b2 PE=1 SV=1
	10.7118	10.0889	8.74078	7.53262	9.80971	11.5481	10.3871	8.06071	9.34037	6.33376	9.87529	10.4151	9.91232	8.905	7.80128	9.78964	11.3327	10.3125	6.46067	7.27871	7.33468	9.87529	10.5287	10.0494	8.94164	7.96374	9.72222	11.4331	10.4064	8.10113	7.77987	6.79162	9.87529	sp|Q99L20|GSTT3_MOUSE	Gstt3	Glutathione S-transferase theta-3 OS=Mus musculus OX=10090 GN=Gstt3 PE=1 SV=1
	11.1006	10.7474	10.4671	9.58239	10.1687	11.709	12.8142	6.62533	11.8509	6.96809	11.1577	11.0504	10.8066	10.7609	9.79503	10.0659	11.7583	12.9103	8.20377	9.19216	7.20589	11.1577	11.0484	10.7792	10.6414	10.0163	10.0499	11.8748	12.8304	8.44695	9.31127	7.51614	11.1577	sp|Q61133|GSTT2_MOUSE	Gstt2	Glutathione S-transferase theta-2 OS=Mus musculus OX=10090 GN=Gstt2 PE=1 SV=4
	9.8814	8.37191	9.62596	8.69409	9.34607	12.7421	10.9246	5.88277	10.3291	8.42535	10.6271	10.1133	8.78145	9.89079	9.05327	9.44858	12.1925	10.5423	8.18566	10.0566	8.86033	10.6271	9.68868	8.82287	9.78142	8.88774	9.54173	12.6301	10.6004	8.19343	10.1742	9.29018	10.6271	sp|O35215|DOPD_MOUSE	Ddt	D-dopachrome decarboxylase OS=Mus musculus OX=10090 GN=Ddt PE=1 SV=3
	4.20487	5.62648	5.1306	10.1999	7.71231	2.18848	4.99033	3.9058	7.06069	3.80851	7.56808	5.91535	6.48915	7.62019	9.90314	7.47296	6.05254	6.12228	6.42904	6.50111	6.20542	7.56808	5.04935	5.77448	5.73055	10.3738	8.07241	5.13047	5.59569	5.7032	6.36955	3.95535	7.56808	sp|Q9QZK7|DOK3_MOUSE	Dok3	Docking protein 3 OS=Mus musculus OX=10090 GN=Dok3 PE=1 SV=1
	NaN	NaN	NaN	NaN	NaN	NaN	NaN	NaN	NaN	NaN	NaN	8.53543	9.64375	9.69498	10.1849	9.22566	8.32214	8.80454	7.4636	8.27222	8.49585	9.12119	NaN	NaN	NaN	NaN	NaN	NaN	NaN	NaN	NaN	NaN	NaN	sp|Q9D2C2|SAAL1_MOUSE	Saal1	Protein SAAL1 OS=Mus musculus OX=10090 GN=Saal1 PE=1 SV=1
	8.03347	8.85805	9.1498	7.55793	7.57978	6.43129	7.27669	6.08189	6.98032	9.02368	8.04871	8.39484	6.04975	9.18166	6.53319	6.37127	7.38091	6.47744	6.89159	6.57514	9.33689	8.04871	8.54227	6.34999	9.47582	6.74551	6.52153	6.87356	6.30352	6.80829	6.26882	9.59525	8.04871	sp|Q8BYI8|F234B_MOUSE	Fam234b	Protein FAM234B OS=Mus musculus OX=10090 GN=Fam234b PE=1 SV=1
	8.81063	8.51521	7.69249	9.16987	7.8051	8.79998	9.33062	7.80865	8.96185	7.71751	8.63765	8.917	8.61238	7.53653	9.02379	8.05038	8.92072	9.25267	8.28814	8.83893	7.88538	8.63765	8.99854	8.60544	7.018	9.10541	7.97266	8.72409	9.39206	7.48179	8.75881	7.77602	8.63765	sp|Q7TMW6|CIAO3_MOUSE	Ciao3	Cytosolic iron-sulfur assembly component 3 OS=Mus musculus OX=10090 GN=Ciao3 PE=1 SV=2
	8.07227	8.15614	6.87819	7.79498	6.93164	8.36293	8.18482	8.7871	8.58107	6.91902	8.03766	7.95099	7.92539	8.17283	7.5865	6.74259	8.50789	7.80602	8.85084	8.72336	6.63034	8.03766	8.12373	8.11757	7.91527	7.68209	7.08602	8.78276	7.92871	9.06064	8.65015	6.95746	8.03766	sp|Q9CYQ7|NARF_MOUSE	Narf	Nuclear prelamin A recognition factor OS=Mus musculus OX=10090 GN=Narf PE=2 SV=1
	6.32774	6.96845	7.027	8.17339	6.84294	5.60619	6.34311	5.15583	6.16716	5.95632	6.75828	6.28484	6.75797	7.56445	8.00677	6.53419	5.14133	6.0822	6.29446	5.28977	5.40676	6.75828	6.63845	7.10431	7.39466	8.22202	6.60458	5.82441	6.07669	4.94201	6.0864	5.63255	6.75828	sp|Q8BJ37|TYDP1_MOUSE	Tdp1	Tyrosyl-DNA phosphodiesterase 1 OS=Mus musculus OX=10090 GN=Tdp1 PE=1 SV=2
	8.18434	8.3947	7.42283	6.32629	6.05619	5.85767	6.86375	3.67656	5.53326	4.49755	6.62765	7.64463	7.46732	5.76469	6.49299	6.56476	6.07362	6.97947	5.63592	5.86242	5.65509	6.62765	7.77496	7.69448	5.59832	6.3687	6.63771	5.99817	6.98308	4.73303	5.6086	5.49995	6.62765	sp|P70403|CASP_MOUSE	Cux1	Protein CASP OS=Mus musculus OX=10090 GN=Cux1 PE=1 SV=2
	9.42745	10.0552	7.14432	9.95609	10.0327	7.80248	9.6192	7.532	9.19769	8.26321	9.29681	9.6209	9.94208	7.98409	9.7486	9.70985	8.22059	9.69343	8.653	8.65594	8.40971	9.29681	9.95263	10.0216	7.68746	9.57104	9.59936	8.18346	9.63789	7.92958	8.99236	8.43588	9.29681	tr|H3BK24|H3BK24_MOUSE	Cux1	Homeobox protein cut-like OS=Mus musculus OX=10090 GN=Cux1 PE=1 SV=2
	7.98325	7.89505	6.62122	8.08529	8.41238	7.94269	8.27251	6.09993	8.29097	8.74574	8.08269	7.94618	7.96758	7.67109	7.92076	8.16628	7.87386	7.79546	7.33472	8.02734	8.21176	8.08269	7.96093	7.81474	6.81136	7.73819	8.04492	7.72859	7.80246	7.34052	7.82092	8.3318	8.08269	sp|Q9EQ80|NIF3L_MOUSE	Nif3l1	NIF3-like protein 1 OS=Mus musculus OX=10090 GN=Nif3l1 PE=1 SV=4
	6.47227	7.10759	4.88594	7.96069	7.12785	5.90078	6.73903	8.69597	6.24695	6.11502	7.03245	7.14959	7.26594	7.00577	8.05949	7.01883	6.72996	6.97518	6.32602	6.95655	6.60371	7.03245	6.12889	6.66785	7.12499	7.29441	6.89499	6.05607	6.86953	6.19462	8.87295	5.82055	7.03245	tr|Q5SW15|Q5SW15_MOUSE	Mettl16	U6 small nuclear RNA (adenine-(43)-N(6))-methyltransferase OS=Mus musculus OX=10090 GN=Mettl16 PE=1 SV=1
	NaN	NaN	NaN	NaN	NaN	NaN	NaN	NaN	NaN	NaN	NaN	9.72072	9.96845	10.0639	7.41036	8.18603	9.72157	10.7758	7.94726	10.4193	7.20787	9.67837	9.91961	9.92879	10.1042	7.46626	8.10197	9.80921	10.8419	7.33701	10.4242	7.05447	9.67837	sp|Q91ZE0|TMLH_MOUSE	Tmlhe	Trimethyllysine dioxygenase, mitochondrial OS=Mus musculus OX=10090 GN=Tmlhe PE=1 SV=2
	6.1717	4.05849	5.94823	9.5864	5.12084	3.95059	3.58833	2.47489	3.67619	2.21108	6.31667	5.15814	5.87634	5.64643	8.69498	5.61746	4.42578	4.69159	4.59065	4.94261	4.74124	6.31667	4.14851	4.41204	5.41631	8.74757	5.54998	4.37155	4.29056	4.26108	4.75508	4.53636	6.31667	tr|A0A0A6YW14|A0A0A6YW14_MOUSE	Ighd	Immunoglobulin heavy constant delta (Fragment) OS=Mus musculus OX=10090 GN=Ighd PE=1 SV=1
	7.87724	9.95275	9.77265	8.18622	12.7357	7.89314	8.42694	8.19562	8.64778	9.617	9.99466	8.48422	10.6292	9.61809	8.43892	11.9609	8.41573	8.76187	8.99546	9.34655	9.22885	9.99466	8.42268	10.475	9.75658	8.73725	12.0063	8.34332	8.64868	8.74934	9.32103	9.31074	9.99466	sp|Q8R2Y2|MUC18_MOUSE	Mcam	Cell surface glycoprotein MUC18 OS=Mus musculus OX=10090 GN=Mcam PE=1 SV=1
	8.34775	9.70024	10.2286	9.04945	9.72669	11.8984	12.2756	9.77603	13.149	8.21081	11.1841	8.9242	9.84782	10.0798	9.27203	10.1822	11.8028	11.6185	9.75352	13.7966	8.51019	11.1841	8.83462	9.57423	10.2738	9.07575	10.0605	11.7427	11.6613	9.81162	13.7579	8.5797	11.1841	sp|O35459|ECH1_MOUSE	Ech1	Delta(3,5)-Delta(2,4)-dienoyl-CoA isomerase, mitochondrial OS=Mus musculus OX=10090 GN=Ech1 PE=1 SV=1
	9.8981	9.71697	10.558	10.0485	10.1075	8.90483	10.0517	9.397	8.43478	14.069	9.1382	8.3626	8.18937	8.61757	8.30517	8.45578	7.43323	8.53371	8.38663	6.8034	11.4367	9.1382	8.54376	8.36331	8.95639	8.71972	8.67799	7.60743	8.9243	8.10816	6.59002	12.418	9.1382	sp|P60904|DNJC5_MOUSE	Dnajc5	DnaJ homolog subfamily C member 5 OS=Mus musculus OX=10090 GN=Dnajc5 PE=1 SV=1
	5.08236	7.01432	5.77185	6.86006	9.49367	5.39943	7.33677	5.39419	6.935	8.18874	7.72617	6.53118	7.18125	6.01018	7.44379	8.9176	6.47381	7.45272	6.89227	7.27736	8.05049	7.72617	6.76107	7.44709	6.41522	7.49319	9.04421	6.44039	7.73695	6.87122	7.50484	8.18116	7.72617	sp|Q68FE6|RIPR1_MOUSE	Ripor1	Rho family-interacting cell polarization regulator 1 OS=Mus musculus OX=10090 GN=Ripor1 PE=1 SV=2
	8.73073	7.96507	6.28215	9.07292	7.01395	8.4043	8.59021	5.894	8.38664	5.24346	8.1287	8.57686	8.01689	6.81147	8.75429	7.2522	8.33561	8.64684	6.58081	7.09816	5.92546	8.1287	8.36833	7.96943	6.59453	8.72483	7.23143	8.40828	8.42564	7.79463	7.73003	6.22046	8.1287	sp|O35448|PPT2_MOUSE	Ppt2	Lysosomal thioesterase PPT2 OS=Mus musculus OX=10090 GN=Ppt2 PE=1 SV=1
	7.22674	7.92182	8.21147	8.57071	7.65248	7.18227	7.62961	5.31143	7.24848	6.51169	7.52729	7.19735	7.87753	8.15476	8.37958	7.5032	7.05158	7.57568	6.79677	6.81641	6.91456	7.52729	7.06834	8.08514	8.38902	8.4441	7.49262	7.15792	7.59103	8.13617	6.90299	6.63492	7.5273	sp|Q03147|CDK7_MOUSE	Cdk7	Cyclin-dependent kinase 7 OS=Mus musculus OX=10090 GN=Cdk7 PE=1 SV=2
	9.87859	10.7881	10.6804	11.7369	10.4896	9.95301	10.1415	9.16494	9.78838	9.18312	10.301	10.08	10.7368	10.9042	11.5924	10.3885	9.7008	10.0322	9.02929	9.12565	9.15045	10.301	9.91127	10.7563	10.6007	11.5547	10.3684	9.66023	10.0416	8.72271	9.49575	9.295	10.301	sp|P24788|CD11B_MOUSE	Cdk11b	Cyclin-dependent kinase 11B OS=Mus musculus OX=10090 GN=Cdk11b PE=1 SV=2
	NaN	NaN	NaN	NaN	NaN	NaN	NaN	NaN	NaN	NaN	NaN	4.81179	5.68854	5.66111	6.55284	6.06482	4.34671	5.18767	4.72821	5.05855	5.63598	5.75984	4.84254	5.98033	6.96527	7.62755	6.56448	0.628073	5.74231	4.17356	3.95861	4.97318	5.75984	sp|Q8BWD8|CDK19_MOUSE	Cdk19	Cyclin-dependent kinase 19 OS=Mus musculus OX=10090 GN=Cdk19 PE=2 SV=1
	9.71444	9.26257	8.70761	10.7258	10.2791	8.5906	9.93544	8.32234	9.50769	8.54565	9.69591	9.88889	9.35663	9.2871	10.4719	10.3139	8.52095	9.95856	7.90804	8.7939	8.58648	9.69591	10.0106	9.54613	9.26677	10.7918	10.3616	8.46055	10.0771	7.79094	8.69879	8.45909	9.69591	tr|Q8C788|Q8C788_MOUSE	Snx18	Sorting nexin OS=Mus musculus OX=10090 GN=Snx18 PE=1 SV=1
	8.40909	7.95498	8.9571	10.5896	9.46162	7.96305	9.56869	8.19365	8.73284	13.7549	10.7087	9.01397	8.21651	8.78716	10.4714	9.36546	8.43353	9.62782	9.42159	6.69903	13.2773	10.7087	8.20176	8.5568	9.19776	10.6824	9.47491	9.2161	8.77738	10.6247	7.18999	13.4352	10.7087	tr|Q6P6I8|Q6P6I8_MOUSE	Sirpa	Signal-regulatory protein alpha OS=Mus musculus OX=10090 GN=Sirpa PE=1 SV=1
	8.01006	13.7172	12.4116	7.66121	9.52822	6.41696	7.49367	6.82404	7.61058	8.89485	11.0106	8.47077	13.9054	12.8765	7.27669	8.14783	7.47212	7.45796	8.13761	8.43202	8.61974	11.0106	8.19707	13.8559	12.3926	7.2132	8.63615	6.71802	6.81595	7.61077	7.89424	7.58302	11.0106	sp|Q9R100|CAD17_MOUSE	Cdh17	Cadherin-17 OS=Mus musculus OX=10090 GN=Cdh17 PE=1 SV=1
	NaN	NaN	NaN	NaN	NaN	NaN	NaN	NaN	NaN	NaN	NaN	7.91198	9.21729	8.57737	8.74651	8.28862	7.83409	9.0248	5.32821	8.502	4.0602	8.42899	7.82097	8.35025	8.46715	8.89794	8.41269	8.10652	9.04236	7.00324	8.39077	5.12997	8.42899	sp|Q8BGB2|TTC7A_MOUSE	Ttc7a	Tetratricopeptide repeat protein 7A OS=Mus musculus OX=10090 GN=Ttc7a PE=1 SV=1
	7.04592	5.65077	7.5695	6.27225	14.6073	7.62077	6.81221	6.48876	7.97793	5.82663	10.989	7.49328	6.67901	8.01104	6.80674	14.1524	7.38086	5.28349	7.11984	7.84688	6.19637	10.989	7.24668	7.02568	8.48695	7.13166	13.8625	7.60115	6.52574	8.40431	8.2451	6.72909	10.989	sp|Q62151|RAGE_MOUSE	Ager	Advanced glycosylation end product-specific receptor OS=Mus musculus OX=10090 GN=Ager PE=1 SV=2
	10.3364	9.80548	8.77207	9.55634	9.20127	9.22052	9.20935	8.93446	9.24837	8.2508	9.37231	10.4481	9.59821	9.20655	9.65334	9.07432	9.45798	9.2528	9.07674	9.10393	8.40337	9.37231	10.4521	9.71672	9.03312	9.54376	9.03122	9.43488	9.18904	8.93854	9.0926	8.37539	9.37231	sp|Q80VJ2|SRA1_MOUSE	Sra1	Steroid receptor RNA activator 1 OS=Mus musculus OX=10090 GN=Sra1 PE=1 SV=3
	NaN	NaN	NaN	NaN	NaN	NaN	NaN	NaN	NaN	NaN	NaN	6.41996	8.14823	8.40256	8.49712	7.90168	6.34483	6.8388	5.34689	5.3256	6.61025	7.31769	6.38397	7.6382	5.4555	8.07622	7.53881	6.34316	7.20275	6.06634	6.93811	7.62876	7.31769	sp|Q62141|SIN3B_MOUSE	Sin3b	Paired amphipathic helix protein Sin3b OS=Mus musculus OX=10090 GN=Sin3b PE=1 SV=2
	8.78774	9.89215	11.2829	10.659	9.21004	8.70508	8.93421	5.14004	8.21575	8.14089	9.15642	8.87337	9.58702	10.5494	9.95331	9.01338	8.9187	9.02832	7.06629	7.6968	8.28495	9.15642	8.75742	9.41296	10.5635	9.76812	8.93397	8.77463	8.91381	7.11655	8.26542	8.25025	9.15642	sp|Q80W00|PP1RA_MOUSE	Ppp1r10	Serine/threonine-protein phosphatase 1 regulatory subunit 10 OS=Mus musculus OX=10090 GN=Ppp1r10 PE=1 SV=1
	7.9631	7.32935	10.3453	7.39866	9.49636	7.79207	9.10706	8.3807	9.94318	4.96353	8.13587	7.84025	7.39828	8.92039	7.71238	8.9061	8.08055	8.01229	7.44004	9.09453	6.22976	8.13587	7.72618	7.47246	9.07649	7.68757	8.92511	8.12839	8.14621	7.37545	9.07387	6.03469	8.13587	sp|P70274|SEPP1_MOUSE	Selenop	Selenoprotein P OS=Mus musculus OX=10090 GN=Selenop PE=1 SV=3
	NaN	NaN	NaN	NaN	NaN	NaN	NaN	NaN	NaN	NaN	NaN	6.21043	7.58732	7.41135	8.38378	6.99155	6.61447	6.11228	6.95085	6.20044	5.10342	6.99714	5.6726	7.79709	7.80145	8.94357	6.94369	6.6434	5.79409	6.23625	5.815	4.21474	6.99714	sp|Q99N20|BRMS1_MOUSE	Brms1	Breast cancer metastasis-suppressor 1 homolog OS=Mus musculus OX=10090 GN=Brms1 PE=2 SV=1
	6.04232	6.22292	5.51583	7.21651	7.58357	4.47313	8.16083	5.13281	7.55607	7.9832	7.31747	6.24717	6.34195	5.55937	7.42192	7.87322	2.62426	8.64539	5.65666	5.0624	8.17394	7.31747	6.34635	6.23235	5.6216	6.68284	7.38068	6.1788	8.16537	6.2657	7.34	7.73848	7.31747	sp|Q8K209|AGRG1_MOUSE	Adgrg1	Adhesion G-protein coupled receptor G1 OS=Mus musculus OX=10090 GN=Adgrg1 PE=1 SV=1
	10.2023	9.16786	7.23302	6.90965	11.4245	9.7086	7.45912	6.16326	5.44949	11.8196	9.89779	10.6065	9.7453	8.80167	8.01718	11.0497	9.86867	8.39301	8.20111	6.83981	11.2892	9.89779	10.2774	9.37418	8.53254	8.10221	10.8132	9.68638	8.29839	7.64186	6.69582	11.1553	9.89779	sp|Q61490|CD166_MOUSE	Alcam	CD166 antigen OS=Mus musculus OX=10090 GN=Alcam PE=1 SV=3
	12.2588	10.2513	9.54732	9.97186	9.49708	10.2855	10.0059	10.0507	9.91021	9.81804	10.3354	12.2964	10.0748	9.73145	9.55997	9.33521	10.1947	10.0101	9.99328	8.67048	9.3108	10.3354	12.4668	10.4083	9.41483	10.1144	9.47997	10.4597	10.0638	9.20674	8.88962	9.40834	10.3354	sp|Q9WUQ2|PREB_MOUSE	Preb	Prolactin regulatory element-binding protein OS=Mus musculus OX=10090 GN=Preb PE=1 SV=1
	NaN	NaN	NaN	NaN	NaN	NaN	NaN	NaN	NaN	NaN	NaN	5.79165	9.22439	9.54719	9.66986	7.48752	9.92849	6.07989	4.74843	6.13474	5.56734	8.44028	5.63022	9.29679	9.59036	9.734	7.59117	10.0985	6.36973	5.49199	6.26562	5.05414	8.44028	sp|Q8BVW3|TRI14_MOUSE	Trim14	Tripartite motif-containing protein 14 OS=Mus musculus OX=10090 GN=Trim14 PE=1 SV=2
	12.6415	10.5616	9.81315	10.6744	10.2549	11.0344	10.0424	8.83729	9.60775	9.3607	10.6553	12.5296	10.7542	10.755	10.6373	9.97529	11.2947	10.0553	8.6108	8.61235	9.2217	10.6553	12.5732	10.5283	10.6428	10.6787	9.88273	11.0169	9.76175	9.03715	8.47472	9.10277	10.6553	sp|Q80UM7|MOGS_MOUSE	Mogs	Mannosyl-oligosaccharide glucosidase OS=Mus musculus OX=10090 GN=Mogs PE=1 SV=1
	8.749	8.15997	7.63253	9.31287	8.78537	8.3555	8.54035	8.68913	8.4435	7.2859	8.54274	8.80153	8.21135	8.04765	9.20014	8.6687	8.56526	8.69349	8.92728	8.11155	7.76082	8.54274	9.01212	8.34153	8.15668	9.24836	8.79122	8.69188	8.58376	8.86807	8.39945	7.77851	8.54274	sp|Q9DB94|WDR53_MOUSE	Wdr53	WD repeat-containing protein 53 OS=Mus musculus OX=10090 GN=Wdr53 PE=1 SV=1
	6.40056	7.24684	8.85611	4.35011	5.9663	5.22673	4.72483	4.85319	5.15467	3.47434	6.00386	4.57297	8.21871	9.80182	0.672528	6.03394	4.38145	3.31752	4.43336	2.17314	2.76894	6.00386	3.9043	7.2147	8.85935	3.73022	5.79169	4.92721	4.14087	3.62522	4.28906	2.97431	6.00386	tr|A0A2I3BQG2|A0A2I3BQG2_MOUSE	Crybg2	Crystallin beta-gamma domain-containing 2 OS=Mus musculus OX=10090 GN=Crybg2 PE=1 SV=1
	11.8573	10.2201	8.82828	9.28032	9.45906	11.2433	12.4177	11.7564	12.778	11.4126	11.4763	10.8401	10.6004	10.2428	9.43706	9.79808	11.2354	12.2112	11.6286	13.2885	11.3118	11.4763	10.8527	10.3516	9.85869	9.38316	9.82492	11.1844	12.333	11.7337	13.2705	11.4181	11.4763	sp|Q91WD5|NDUS2_MOUSE	Ndufs2	NADH dehydrogenase [ubiquinone] iron-sulfur protein 2, mitochondrial OS=Mus musculus OX=10090 GN=Ndufs2 PE=1 SV=1
	4.97638	8.45572	10.3199	2.65579	5.05332	4.35452	4.72022	2.82269	4.77877	1.92533	6.63416	3.54415	9.04121	9.97548	NaN	5.06774	5.11409	4.11305	NaN	0.939273	-3.6745	6.63416	4.276	9.55692	10.9172	2.66606	5.12295	5.29856	4.35662	3.6167	5.15848	1.61718	6.63416	tr|Q9D809|Q9D809_MOUSE	2200002D01Rik	MCG22941 OS=Mus musculus OX=10090 GN=2200002D01Rik PE=1 SV=1
	12.6088	12.1375	12.0058	11.1694	11.6116	13.4732	14.355	12.9257	14.6565	12.8129	13.3487	12.6089	12.0578	12.3295	11.0848	11.8098	13.0317	14.0668	12.8498	15.2635	12.6887	13.3487	12.6512	12.0003	12.3104	11.2122	11.7903	13.1442	14.0969	12.6757	15.1538	12.7913	13.3487	sp|Q03265|ATPA_MOUSE	Atp5f1a	ATP synthase subunit alpha, mitochondrial OS=Mus musculus OX=10090 GN=Atp5f1a PE=1 SV=1
	8.62124	8.74207	9.13818	9.80183	8.03247	7.5192	8.44199	5.9129	8.0471	6.40476	8.53876	8.75776	8.9428	9.68216	9.53316	8.01295	7.90329	8.59172	7.67932	7.49608	7.02235	8.53876	8.70158	8.7991	9.43341	9.67501	7.83343	7.57801	8.73473	8.80576	7.62903	7.16569	8.53876	sp|Q9WU56|TRUA_MOUSE	Pus1	tRNA pseudouridine synthase A OS=Mus musculus OX=10090 GN=Pus1 PE=1 SV=2
	10.8126	10.3755	9.31331	11.1596	10.4792	9.61538	9.83625	9.26805	9.72377	10.3244	10.339	10.9432	10.3973	9.38555	11.0661	10.3036	9.80418	10.0289	9.97975	9.74987	10.203	10.339	10.7697	10.0684	9.45158	10.6571	10.2051	9.45701	10.0141	9.2227	9.72007	9.96749	10.339	tr|E9PV22|E9PV22_MOUSE	Lrrc47	Leucine-rich repeat-containing protein 47 OS=Mus musculus OX=10090 GN=Lrrc47 PE=1 SV=1
	9.43121	10.0534	10.3991	13.0518	9.87265	9.58393	9.54188	7.35363	8.90214	7.56288	10.5583	9.52038	10.1083	10.2375	13.0317	10.3314	9.63227	9.64528	7.20015	8.65828	7.548	10.5583	9.15433	10.0179	10.4553	12.9394	9.57953	9.13906	9.44965	7.40083	8.44613	7.8585	10.5583	sp|Q60953|PML_MOUSE	Pml	Protein PML OS=Mus musculus OX=10090 GN=Pml PE=1 SV=3
	8.11515	7.55518	8.07171	7.88824	7.26954	7.24538	6.84745	6.08488	6.57635	7.06475	7.45821	8.02472	7.3999	8.46609	7.63538	7.22284	7.21532	7.30267	6.78468	6.87098	7.13453	7.45821	8.57856	7.50739	8.61623	7.82687	7.1691	7.25878	7.17389	7.0367	6.29397	6.89522	7.45821	sp|B1AY10|NFX1_MOUSE	Nfx1	Transcriptional repressor NF-X1 OS=Mus musculus OX=10090 GN=Nfx1 PE=1 SV=1
	NaN	NaN	NaN	NaN	NaN	NaN	NaN	NaN	NaN	NaN	NaN	7.42803	8.15532	7.19877	8.8126	8.43462	7.21449	8.91906	9.01727	8.8984	7.82004	8.35819	NaN	NaN	NaN	NaN	NaN	NaN	NaN	NaN	NaN	NaN	NaN	sp|Q8C0D9|CEP68_MOUSE	Cep68	Centrosomal protein of 68 kDa OS=Mus musculus OX=10090 GN=Cep68 PE=1 SV=2
	12.8247	9.62732	11.413	10.6946	9.47536	11.5467	9.67949	9.30611	9.52312	9.53018	10.7355	12.9524	9.52261	11.1842	10.4314	9.18476	11.5055	9.83013	9.75542	9.01861	9.41005	10.7355	12.7545	10.011	11.2138	10.9282	9.83049	11.2465	9.99604	9.40751	9.47969	9.67891	10.7355	sp|P35980|RL18_MOUSE	Rpl18	60S ribosomal protein L18 OS=Mus musculus OX=10090 GN=Rpl18 PE=1 SV=3
	NaN	NaN	NaN	NaN	NaN	NaN	NaN	NaN	NaN	NaN	NaN	7.61979	8.79178	9.01424	9.47307	8.53461	7.65561	8.33974	7.284	7.26619	8.09558	8.49789	7.4437	8.65521	8.89989	9.57834	8.50031	7.55632	8.24993	6.81214	7.65832	8.24426	8.49789	sp|Q9CXV9|DCNL5_MOUSE	Dcun1d5	DCN1-like protein 5 OS=Mus musculus OX=10090 GN=Dcun1d5 PE=1 SV=1
	11.9048	9.4869	8.6387	9.19924	9.2758	8.71371	9.38297	8.05298	8.57328	10.993	10.0729	11.1978	9.74977	9.34005	9.39416	9.56444	9.25972	9.59179	8.91755	7.79915	10.9631	10.0729	11.2229	9.58073	8.8625	9.54707	9.78004	9.08028	9.587	8.66468	7.98258	10.8096	10.0729	sp|Q9DBE8|ALG2_MOUSE	Alg2	Alpha-1,3/1,6-mannosyltransferase ALG2 OS=Mus musculus OX=10090 GN=Alg2 PE=1 SV=2
	9.44186	9.05875	7.8737	10.2938	9.91464	8.47214	8.50812	8.09476	8.35732	8.72589	9.05351	9.09609	8.91667	8.28925	9.85447	9.5197	8.94538	8.818	8.03048	8.49866	8.95305	9.05351	8.96315	8.772	8.24474	9.8297	9.47759	8.92287	8.75858	7.66616	8.30672	9.19377	9.05351	sp|Q99M51|NCK1_MOUSE	Nck1	Cytoplasmic protein NCK1 OS=Mus musculus OX=10090 GN=Nck1 PE=1 SV=1
	9.59782	10.2697	10.1258	10.6145	10.7632	9.07459	9.54029	8.29047	9.21939	10.1527	9.98519	9.37785	10.2947	9.86458	10.4488	10.7647	8.77141	9.63023	9.2208	9.04987	10.408	9.98519	9.2134	10.2442	9.64479	10.1497	10.6145	9.04222	9.50638	9.12958	8.87386	10.4165	9.98519	sp|O55033|NCK2_MOUSE	Nck2	Cytoplasmic protein NCK2 OS=Mus musculus OX=10090 GN=Nck2 PE=1 SV=1
	12.0199	12.8967	12.5474	13.8596	12.4692	11.7424	12.396	11.0673	11.9948	11.9291	12.539	12.1567	12.9097	12.4057	13.766	12.6909	11.6901	12.3027	10.3729	11.2448	12.0059	12.539	13.0002	12.8949	12.3839	13.6449	12.5982	11.8687	12.2123	10.4079	11.3798	11.9654	12.539	tr|Q3U741|Q3U741_MOUSE	Ddx17	DEAD (Asp-Glu-Ala-Asp) box polypeptide 17, isoform CRA_a OS=Mus musculus OX=10090 GN=Ddx17 PE=1 SV=1
	10.9904	12.0814	11.3773	12.9975	11.7737	11.195	11.4131	9.95083	11.0146	10.9899	11.5582	11.0868	11.9686	11.4688	12.7761	11.5808	11.1484	11.4238	10.1524	10.433	10.9244	11.5582	10.9997	11.8708	11.5923	12.642	11.5374	10.9362	11.3503	9.67795	10.5058	10.8617	11.5582	tr|Q8BTS0|Q8BTS0_MOUSE	Ddx5	DEAD (Asp-Glu-Ala-Asp) box polypeptide 5 OS=Mus musculus OX=10090 GN=Ddx5 PE=1 SV=1
	12.9593	12.095	11.6639	11.8944	11.5287	11.5472	11.494	10.4188	11.1417	10.7338	11.6974	12.9919	12.0953	11.7338	11.8889	11.5261	11.5573	11.6196	10.5984	10.6969	10.7792	11.6974	13.0061	12.307	11.7954	12.0056	11.576	11.6892	11.6006	10.6694	10.8239	10.916	11.6974	sp|Q62167|DDX3X_MOUSE	Ddx3x	ATP-dependent RNA helicase DDX3X OS=Mus musculus OX=10090 GN=Ddx3x PE=1 SV=3
	8.3585	8.28755	8.90061	8.68576	8.57503	8.74887	8.03232	8.06712	8.54135	8.07023	8.43174	8.98435	8.30485	6.18652	8.62609	8.42747	9.06368	8.3212	8.44565	8.32324	7.9874	8.43174	8.79259	8.25957	5.69606	8.04344	7.94784	9.16078	8.10826	8.93271	8.42392	8.23969	8.43174	sp|Q62095|DDX3Y_MOUSE	Ddx3y	ATP-dependent RNA helicase DDX3Y OS=Mus musculus OX=10090 GN=Ddx3y PE=1 SV=2
	10.6375	10.8248	9.78093	10.0194	10.5382	10.0776	12.6144	12.4314	13.156	12.3473	11.9418	10.7054	10.9714	9.86255	9.64337	10.6874	10.1547	12.3389	12.6489	13.8546	12.3711	11.9418	10.8137	10.6959	10.075	9.90209	10.8085	10.0414	12.3609	12.2144	13.7544	12.1964	11.9418	tr|A0A1L1STE6|A0A1L1STE6_MOUSE	Idh3a	Isocitrate dehydrogenase [NAD] subunit, mitochondrial OS=Mus musculus OX=10090 GN=Idh3a PE=1 SV=1
	13.1422	10.1942	10.2858	11.1284	9.85325	12.0304	10.3216	9.61494	10.3093	10.3784	11.1155	13.1674	10.0647	10.7297	10.4003	9.49793	11.8143	10.2534	9.70884	10.3317	10.1898	11.1155	13.3231	10.4355	10.9788	10.7844	9.78937	12.003	10.1308	9.27764	10.4629	10.3208	11.1155	sp|Q9D8E6|RL4_MOUSE	Rpl4	60S ribosomal protein L4 OS=Mus musculus OX=10090 GN=Rpl4 PE=1 SV=3
	10.6668	13.0799	13.0846	12.2785	13.4125	12.2182	12.3504	10.6913	13.0704	9.24982	12.4392	10.8842	13.2207	13.1757	12.2607	13.3912	12.3303	12.2657	10.5745	13.1537	9.84919	12.4392	10.7432	13.0917	13.2279	12.4463	13.3724	12.429	12.2802	10.6319	13.1397	9.83428	12.4392	tr|A0A087WR50|A0A087WR50_MOUSE	Fn1	Fibronectin OS=Mus musculus OX=10090 GN=Fn1 PE=1 SV=1
	10.9891	9.89453	8.99552	9.98629	10.0157	10.3306	10.2542	8.62285	9.9816	9.5701	10.0543	11.0164	9.68358	8.89606	9.7923	9.72411	10.3568	10.3058	8.9845	9.69964	9.63021	10.0543	11.0992	9.88695	8.86791	9.96846	9.8592	10.4107	10.3941	8.91924	9.82063	9.73155	10.0543	sp|Q9CQH7|BT3L4_MOUSE	Btf3l4	Transcription factor BTF3 homolog 4 OS=Mus musculus OX=10090 GN=Btf3l4 PE=1 SV=1
	10.8623	10.2999	10.0491	10.5961	9.68591	10.116	9.80482	8.92153	9.7745	8.76926	10.0553	11.0753	10.329	8.34296	10.822	9.60835	10.1601	9.70233	9.48604	9.63899	8.21999	10.0553	10.9873	10.1635	10.5267	10.4663	9.611	9.81101	9.62789	8.53113	9.40053	7.82561	10.0553	sp|Q64152|BTF3_MOUSE	Btf3	Transcription factor BTF3 OS=Mus musculus OX=10090 GN=Btf3 PE=1 SV=3
	8.52787	9.68426	11.0891	10.6524	9.40872	8.35177	8.47276	5.87063	7.88773	7.69658	9.25099	8.92006	9.07149	10.573	9.82975	9.19738	8.38052	8.83551	7.04887	7.90052	7.8591	9.25099	8.81569	9.21427	10.8234	10.1087	9.22703	8.42827	8.84412	6.95702	7.89777	7.83901	9.25099	sp|Q52KI8|SRRM1_MOUSE	Srrm1	Serine/arginine repetitive matrix protein 1 OS=Mus musculus OX=10090 GN=Srrm1 PE=1 SV=2
	10.3544	11.0533	11.559	7.1186	11.7524	13.3205	9.11603	10.8568	10.6389	10.7098	11.3949	10.0911	10.873	12.5504	7.48155	11.6887	13.1279	9.64501	9.14852	11.0807	10.5839	11.3949	10.3139	11.1439	12.1381	8.20916	11.7509	13.3677	8.73652	9.32411	11.1595	10.6259	11.3949	sp|Q8BW75|AOFB_MOUSE	Maob	Amine oxidase [flavin-containing] B OS=Mus musculus OX=10090 GN=Maob PE=1 SV=4
	9.91696	11.5772	14.5592	8.17342	9.87592	8.82181	9.18879	8.11653	8.56493	9.85068	11.3043	10.2447	13.2909	13.4856	8.97389	10.9151	10.1898	9.74714	9.07404	9.67963	10.5407	11.3043	10.3452	12.8904	13.3235	9.32445	10.9705	10.2749	9.9455	9.33788	9.62003	10.4774	11.3043	sp|Q64133|AOFA_MOUSE	Maoa	Amine oxidase [flavin-containing] A OS=Mus musculus OX=10090 GN=Maoa PE=1 SV=3
	9.83059	9.32355	8.29117	9.13706	9.80002	9.10642	9.53925	11.1569	8.49432	13.5555	10.734	9.86045	9.11892	8.51968	9.14968	9.58483	9.16929	9.46273	10.241	7.88995	13.1526	10.734	9.88021	9.35835	8.82781	9.14916	9.7525	9.19466	9.43699	10.5047	7.76706	13.5611	10.734	sp|Q8VDQ8|SIR2_MOUSE	Sirt2	NAD-dependent protein deacetylase sirtuin-2 OS=Mus musculus OX=10090 GN=Sirt2 PE=1 SV=2
	4.98386	5.16466	4.62639	5.23831	5.94286	4.30662	5.10464	4.56569	4.35137	8.56187	6.62203	4.61781	5.63478	4.49401	4.74799	5.48063	5.22947	5.10125	5.17866	3.33714	8.50054	6.62203	NaN	NaN	NaN	NaN	NaN	NaN	NaN	NaN	NaN	NaN	NaN	tr|E9Q6Y8|E9Q6Y8_MOUSE	Usp31	Ubiquitin-specific peptidase 31 OS=Mus musculus OX=10090 GN=Usp31 PE=1 SV=1
	4.99208	5.6087	6.73733	6.09071	13.3143	6.56949	6.75451	7.44791	7.49943	4.77891	9.90148	6.35355	7.04052	7.67216	7.26032	12.7142	7.25812	8.70176	6.39437	7.31462	5.90756	9.90148	5.54956	6.00628	6.97399	4.80532	12.8704	6.60465	6.37599	5.5852	7.17924	4.3873	9.90148	sp|Q9D7P7|CLIC3_MOUSE	Clic3	Chloride intracellular channel protein 3 OS=Mus musculus OX=10090 GN=Clic3 PE=1 SV=2
	9.04343	11.2458	11.2518	11.9609	10.4783	10.5024	9.5466	6.51208	9.12176	7.54379	10.5714	8.88726	11.2919	11.6627	11.9081	10.2618	10.6957	9.70252	7.85963	9.52544	8.1611	10.5714	8.85905	11.0645	10.865	11.8508	10.7127	10.6567	10.107	8.5589	10.643	8.62573	10.5714	sp|P97372|PSME2_MOUSE	Psme2	Proteasome activator complex subunit 2 OS=Mus musculus OX=10090 GN=Psme2 PE=1 SV=4
	10.0803	12.0673	11.386	13.7354	12.686	12.0922	11.1563	9.59403	11.3844	9.26834	12.1949	10.5663	12.1536	11.7115	13.4737	12.0662	12.1579	11.2525	11.1675	11.6806	9.93966	12.1949	10.3355	12.1975	11.3892	13.6372	12.0888	12.1722	11.367	10.2652	11.6741	9.91041	12.1949	sp|P97371|PSME1_MOUSE	Psme1	Proteasome activator complex subunit 1 OS=Mus musculus OX=10090 GN=Psme1 PE=1 SV=2
	12.8168	9.30537	9.17342	7.10502	9.53277	9.64238	6.52545	5.28475	6.2195	8.17931	9.77257	12.4623	8.78771	9.71374	7.92084	9.6523	10.0657	7.51636	7.63608	7.47873	6.72702	9.77257	12.4867	8.88864	9.22648	8.38571	9.67203	10.1899	7.14589	6.38534	7.08194	6.38477	9.77257	sp|Q9JKJ9|CP39A_MOUSE	Cyp39a1	24-hydroxycholesterol 7-alpha-hydroxylase OS=Mus musculus OX=10090 GN=Cyp39a1 PE=1 SV=1
	7.66965	7.89485	6.22575	7.92043	7.79902	5.84257	6.63664	6.6219	5.60479	8.67592	7.79894	9.70466	8.21917	8.22666	7.7405	7.60689	7.68222	7.20083	6.62275	6.45426	7.71663	7.79894	9.84329	8.33025	8.17472	7.83241	7.45441	7.59996	7.26196	6.35248	6.82862	7.81698	7.79894	sp|Q8K1A6|C2D1A_MOUSE	Cc2d1a	Coiled-coil and C2 domain-containing protein 1A OS=Mus musculus OX=10090 GN=Cc2d1a PE=1 SV=2
	8.49669	8.37799	8.28109	7.36982	8.02546	7.68965	8.27907	9.55514	9.17657	11.2868	9.60665	8.94506	8.59237	8.1914	7.34773	8.04807	7.83995	7.97629	9.72333	10.0565	11.2005	9.60665	8.70413	8.51995	8.09493	7.46136	8.18713	7.96141	7.87229	9.64404	10.185	11.2633	9.60665	sp|Q3UHB1|NT5D3_MOUSE	Nt5dc3	5'-nucleotidase domain-containing protein 3 OS=Mus musculus OX=10090 GN=Nt5dc3 PE=1 SV=1
	2.35742	3.52139	2.05931	1.86862	5.47643	10.9056	10.2017	NaN	8.89371	-1.0134	8.68157	6.12195	6.76423	6.57724	6.15498	7.03849	10.4052	10.1601	6.94383	7.03485	6.4161	8.68157	4.47296	5.42783	5.75464	5.5967	6.47789	11.0213	10.4681	5.78598	6.47791	5.13252	8.68157	sp|Q9DCU9|HOGA1_MOUSE	Hoga1	4-hydroxy-2-oxoglutarate aldolase, mitochondrial OS=Mus musculus OX=10090 GN=Hoga1 PE=1 SV=1
	NaN	NaN	NaN	NaN	NaN	NaN	NaN	NaN	NaN	NaN	NaN	NaN	NaN	NaN	NaN	NaN	NaN	NaN	NaN	NaN	NaN	NaN	5.23449	6.496	4.81964	4.83778	6.9338	3.49495	4.41853	5.52038	6.31338	3.20005	5.71743	sp|A3KGF9|CCD9B_MOUSE	Ccdc9b	Coiled-coil domain-containing protein 9B OS=Mus musculus OX=10090 GN=Ccdc9b PE=1 SV=1
	8.66171	8.34334	6.57674	8.47523	12.0164	6.71014	9.57942	8.9168	9.43443	6.97279	9.48682	9.09334	8.74493	8.46816	8.69324	11.2342	7.76599	9.62867	9.58174	9.42714	7.86616	9.48682	9.16881	8.7147	8.49891	8.74927	11.2655	7.56953	9.75759	9.21608	9.30539	8.17417	9.48682	sp|Q6P5H2|NEST_MOUSE	Nes	Nestin OS=Mus musculus OX=10090 GN=Nes PE=1 SV=1
	8.51162	13.0096	8.26693	8.09696	8.50148	14.6291	9.19915	4.7244	8.58272	7.09526	12.047	8.97667	13.0503	9.49141	8.72658	9.371	14.7914	9.80396	9.09282	10.0065	9.18352	12.047	8.05788	13.0868	8.80571	8.94447	9.16754	14.8465	9.54468	7.75399	8.31041	6.80718	12.047	sp|P54869|HMCS2_MOUSE	Hmgcs2	Hydroxymethylglutaryl-CoA synthase, mitochondrial OS=Mus musculus OX=10090 GN=Hmgcs2 PE=1 SV=2
	6.89381	9.90398	8.43512	7.90921	8.53027	11.0961	10.3811	6.21469	9.87818	9.76255	9.86064	7.40809	9.66746	8.43584	7.93133	8.71908	11.0493	10.4254	8.5338	8.25545	9.39519	9.86064	7.20677	10.032	8.49349	7.89275	8.76051	11.1688	10.1258	7.87528	7.9438	9.47167	9.86064	sp|Q8JZK9|HMCS1_MOUSE	Hmgcs1	Hydroxymethylglutaryl-CoA synthase, cytoplasmic OS=Mus musculus OX=10090 GN=Hmgcs1 PE=1 SV=1
	5.13366	6.89311	6.49896	8.49343	6.171	4.41457	5.86337	4.44773	5.14814	5.36499	6.19994	NaN	NaN	NaN	NaN	NaN	NaN	NaN	NaN	NaN	NaN	NaN	NaN	NaN	NaN	NaN	NaN	NaN	NaN	NaN	NaN	NaN	NaN	sp|Q60862|ORC2_MOUSE	Orc2	Origin recognition complex subunit 2 OS=Mus musculus OX=10090 GN=Orc2 PE=1 SV=1
	5.58787	6.24145	4.78077	4.98104	4.59703	4.64561	6.31014	6.16629	4.48633	11.1259	8.34751	5.25934	7.15035	6.42093	5.67849	5.9402	6.13343	5.94086	7.12508	2.59212	10.853	8.34751	5.7178	7.30051	6.3991	6.2489	6.00958	5.24992	5.77068	7.12969	3.53822	11.5737	8.34751	sp|Q91ZP9|NECA2_MOUSE	Necab2	N-terminal EF-hand calcium-binding protein 2 OS=Mus musculus OX=10090 GN=Necab2 PE=1 SV=1
	9.16484	9.10713	11.427	10.8357	8.53264	8.52359	8.38001	7.79636	8.03576	8.44024	9.11538	9.11361	9.06543	10.6069	10.3169	8.7107	8.55805	8.37093	8.42253	8.17553	8.27861	9.11538	8.93203	9.15185	10.4125	10.3704	8.67107	8.52096	8.41529	8.39546	8.327	8.43194	9.11538	sp|Q9JJA4|WDR12_MOUSE	Wdr12	Ribosome biogenesis protein WDR12 OS=Mus musculus OX=10090 GN=Wdr12 PE=1 SV=1
	NaN	NaN	NaN	NaN	NaN	NaN	NaN	NaN	NaN	NaN	NaN	6.53032	7.08343	6.66	9.57793	7.53077	6.05858	6.12959	7.16261	6.22119	5.39432	7.40796	5.52269	6.82639	6.37311	9.08077	7.37888	6.31315	5.98401	6.79981	6.94259	5.42731	7.40796	sp|Q08024|PEBB_MOUSE	Cbfb	Core-binding factor subunit beta OS=Mus musculus OX=10090 GN=Cbfb PE=1 SV=1
	10.882	11.1814	10.2089	12.1083	10.5299	10.7561	10.408	9.43116	10.0852	9.54563	10.752	11.0259	11.0969	10.3976	11.9961	10.4339	10.6744	10.3506	10.0825	10.0846	9.4805	10.752	10.9302	11.2468	10.4881	11.9884	10.3833	10.5922	10.3568	8.94425	10.007	9.5679	10.752	sp|Q1HFZ0|NSUN2_MOUSE	Nsun2	tRNA (cytosine(34)-C(5))-methyltransferase OS=Mus musculus OX=10090 GN=Nsun2 PE=1 SV=2
	8.56004	10.2988	8.59605	12.1159	11.2126	8.48296	9.21712	8.6684	9.30002	7.35346	10.1602	8.98686	10.1094	9.8956	11.5241	10.765	8.87753	9.2817	9.54631	9.51134	8.32129	10.1602	8.78255	10.1994	10.3053	11.7121	10.6958	8.6935	9.1966	7.97433	9.20147	8.26465	10.1602	sp|P25799|NFKB1_MOUSE	Nfkb1	Nuclear factor NF-kappa-B p105 subunit OS=Mus musculus OX=10090 GN=Nfkb1 PE=1 SV=2
	6.81467	7.73678	8.03316	9.97367	8.46089	8.51828	7.12315	4.42751	6.20945	7.44864	8.10064	6.95623	7.69628	7.2337	9.44611	8.43695	8.57556	7.15041	6.67534	6.71178	7.72071	8.10064	7.5103	7.69698	7.18131	9.31608	8.3287	8.38715	7.36325	6.52202	7.06946	7.4572	8.10064	sp|Q8VEB4|PAG15_MOUSE	Pla2g15	Group XV phospholipase A2 OS=Mus musculus OX=10090 GN=Pla2g15 PE=1 SV=1
	11.5209	12.6726	11.8451	13.8269	12.7516	11.4958	11.9803	10.6727	11.6118	10.8292	12.2091	11.7851	12.4221	11.9333	13.4844	12.3977	11.3654	11.939	10.7528	11.1226	10.9182	12.2091	11.546	12.4744	11.9775	13.4676	12.5347	11.3095	11.9002	10.4435	11.3424	11.2296	12.2091	sp|Q9CW03|SMC3_MOUSE	Smc3	Structural maintenance of chromosomes protein 3 OS=Mus musculus OX=10090 GN=Smc3 PE=1 SV=2
	10.0058	10.8582	9.11062	9.04589	11.2229	12.8499	12.8902	11.2109	12.3261	10.2212	11.7045	10.3152	11.0266	9.74583	9.47978	11.4329	12.7873	12.3265	11.2862	11.384	10.3731	11.7045	10.0986	11.0109	9.53996	9.47382	11.3345	12.9236	12.9918	11.1978	11.256	10.3944	11.7045	sp|Q8K010|OPLA_MOUSE	Oplah	5-oxoprolinase OS=Mus musculus OX=10090 GN=Oplah PE=1 SV=1
	3.07102	4.13754	4.9624	4.65882	4.67059	4.73203	10.0718	5.0347	8.83905	5.06237	7.47872	6.65893	5.13023	5.05231	5.17818	5.85269	4.8166	9.51447	6.35944	6.04083	5.83415	7.47872	NaN	NaN	NaN	NaN	NaN	NaN	NaN	NaN	NaN	NaN	NaN	sp|Q91Y63|S13A3_MOUSE	Slc13a3	Solute carrier family 13 member 3 OS=Mus musculus OX=10090 GN=Slc13a3 PE=1 SV=1
	NaN	NaN	NaN	NaN	NaN	NaN	NaN	NaN	NaN	NaN	NaN	8.99682	9.22408	9.02505	8.55085	8.3262	9.80963	9.99687	7.87312	9.35277	8.09534	9.08343	NaN	NaN	NaN	NaN	NaN	NaN	NaN	NaN	NaN	NaN	NaN	sp|Q8BGA9|OXA1L_MOUSE	Oxa1l	Mitochondrial inner membrane protein OXA1L OS=Mus musculus OX=10090 GN=Oxa1l PE=1 SV=1
	9.15665	9.73766	7.15959	8.80264	9.77487	15.5808	13.0112	6.54226	13.3176	7.93304	12.9369	10.2686	10.3013	9.69826	9.97442	10.911	15.0752	13.5876	10.5643	10.9614	9.43176	12.9369	9.93142	10.216	9.16489	9.52366	10.5419	15.5739	13.1649	8.01469	10.3275	8.99767	12.9369	sp|P16460|ASSY_MOUSE	Ass1	Argininosuccinate synthase OS=Mus musculus OX=10090 GN=Ass1 PE=1 SV=1
	9.05365	10.0334	8.14611	10.7209	9.77584	9.12955	9.44713	8.23268	9.1467	9.25686	9.42456	9.13321	9.77783	8.5494	10.3933	9.50505	9.00421	9.40907	8.49908	8.57245	9.04839	9.42456	8.96791	9.62452	8.05536	10.3076	9.37431	8.66704	9.30342	7.72661	8.56411	9.10247	9.42456	sp|Q8C570|RAE1L_MOUSE	Rae1	mRNA export factor OS=Mus musculus OX=10090 GN=Rae1 PE=1 SV=1
	4.33655	4.14424	5.22958	3.78069	8.67636	5.77388	10.8177	13.0848	12.9289	4.40126	10.6844	5.50159	5.42019	5.67634	5.08389	9.15363	7.49509	7.40771	12.2387	13.6319	6.43299	10.6844	5.94108	5.05246	5.8086	5.06347	9.42542	7.51066	7.71035	12.1454	13.5298	6.52798	10.6844	sp|Q1XH17|TRI72_MOUSE	Trim72	Tripartite motif-containing protein 72 OS=Mus musculus OX=10090 GN=Trim72 PE=1 SV=1
	6.73187	8.64134	9.47132	8.51838	8.34205	6.55471	8.37216	8.20645	6.78678	12.6924	10.0383	7.48813	9.24632	9.10938	8.58113	8.78335	7.60514	8.83939	9.18199	8.04506	12.3936	10.0383	7.57347	9.25787	10.4168	8.60173	8.99628	7.697	8.9801	9.29054	7.48312	12.7762	10.0383	sp|P84309|ADCY5_MOUSE	Adcy5	Adenylate cyclase type 5 OS=Mus musculus OX=10090 GN=Adcy5 PE=1 SV=2
	7.87319	9.88405	9.10588	7.76246	8.57629	6.31071	10.1637	5.97461	9.61475	9.13682	9.10117	7.72016	9.21391	8.77804	8.25219	8.96983	7.33679	9.16898	11.0422	10.221	8.31363	9.10117	7.27718	9.07705	8.70607	7.62301	8.48721	6.96928	9.31375	11.5471	10.0744	8.42639	9.10117	tr|F8VQ52|F8VQ52_MOUSE	Adcy6	Adenylate cyclase OS=Mus musculus OX=10090 GN=Adcy6 PE=1 SV=1
	9.39285	10.4823	11.2774	11.5225	10.613	9.2484	9.961	8.30338	9.78644	9.91967	10.2907	10.327	10.7246	11.1892	11.7161	10.0953	9.44206	10.0604	8.36863	9.04528	10.1307	10.2907	9.39362	10.6346	11.5136	11.5511	10.3701	9.22777	9.90028	8.15154	9.12471	10.0953	10.2907	sp|Q60749|KHDR1_MOUSE	Khdrbs1	KH domain-containing, RNA-binding, signal transduction-associated protein 1 OS=Mus musculus OX=10090 GN=Khdrbs1 PE=1 SV=2
	6.81985	8.74247	8.0429	8.58996	7.87241	8.10811	8.56356	7.03075	8.05471	10.378	8.77632	7.08475	8.62302	7.67035	8.40087	8.0381	8.26545	8.63712	7.18094	7.81002	9.79342	8.77632	6.92724	8.71639	7.49938	8.47705	8.04006	8.36786	8.58259	7.126	7.71956	9.81328	8.77632	sp|Q9R226|KHDR3_MOUSE	Khdrbs3	KH domain-containing, RNA-binding, signal transduction-associated protein 3 OS=Mus musculus OX=10090 GN=Khdrbs3 PE=1 SV=1
	9.07567	9.39927	8.28722	9.43775	9.37749	8.97224	9.11855	12.6756	9.52752	7.31579	9.80599	9.2189	9.30073	8.36413	9.28164	9.2563	9.09203	8.97878	12.6774	10.1465	7.03623	9.80599	9.03069	9.39539	8.03014	9.24747	9.37781	8.95891	8.98412	12.7078	10.1989	7.13854	9.80599	sp|Q80UY1|CARME_MOUSE	Carnmt1	Carnosine N-methyltransferase OS=Mus musculus OX=10090 GN=Carnmt1 PE=1 SV=1
	NaN	NaN	NaN	NaN	NaN	NaN	NaN	NaN	NaN	NaN	NaN	9.09025	8.23805	7.60067	7.86927	7.91524	8.56074	8.28363	7.59336	7.81954	7.65747	8.21861	9.14055	8.39294	7.73169	7.94084	8.10195	8.60784	8.65598	7.67877	8.06482	7.60508	8.21861	sp|P97432|NBR1_MOUSE	Nbr1	Next to BRCA1 gene 1 protein OS=Mus musculus OX=10090 GN=Nbr1 PE=1 SV=1
	7.86923	9.10755	8.01592	10.1696	9.70064	7.80033	8.55614	6.87285	9.23525	7.88423	8.96081	8.27775	9.57505	8.86596	10.5574	9.14969	8.17127	8.64858	7.12131	7.85524	8.41101	8.96081	8.27342	9.57353	9.0685	10.5721	9.24185	8.24477	8.35963	7.00222	7.99949	8.35152	8.96081	sp|Q9CWV6|PKRI1_MOUSE	Prkrip1	PRKR-interacting protein 1 OS=Mus musculus OX=10090 GN=Prkrip1 PE=1 SV=2
	8.56626	10.051	9.63478	9.95828	9.80414	8.25537	9.32575	8.27829	8.93005	6.76192	9.22065	8.49867	10.0333	9.16989	9.9345	9.72914	8.29855	9.43386	8.02625	8.52874	8.34398	9.22065	8.31914	10.0064	8.72649	9.91246	9.63807	7.8988	9.18184	7.93488	8.71712	8.80526	9.22065	tr|E9Q9L6|E9Q9L6_MOUSE	Nbeal2	Neurobeachin-like protein 2 OS=Mus musculus OX=10090 GN=Nbeal2 PE=1 SV=1
	7.60053	9.11459	7.36051	8.81709	9.84351	4.56571	6.39001	3.63622	6.59788	5.86701	7.53527	6.81283	8.32871	7.55919	7.95476	8.71532	5.32607	6.44601	7.08109	5.51828	6.30538	7.53527	6.46729	8.00933	6.30748	7.8933	8.47999	5.0273	6.54785	9.4417	5.84432	6.52297	7.53527	sp|Q61263|SOAT1_MOUSE	Soat1	Sterol O-acyltransferase 1 OS=Mus musculus OX=10090 GN=Soat1 PE=1 SV=2
	7.58054	9.76779	7.64452	7.95297	10.1082	10.9452	11.5486	8.79757	10.7722	11.3223	10.7615	7.65912	10.0096	8.04858	8.33301	10.2957	11.5199	11.7327	9.00417	8.52962	11.6056	10.7615	7.14548	9.99107	7.765	8.04882	10.1354	11.3503	11.7288	8.99178	7.95905	11.6287	10.7615	sp|Q9CWS0|DDAH1_MOUSE	Ddah1	N(G),N(G)-dimethylarginine dimethylaminohydrolase 1 OS=Mus musculus OX=10090 GN=Ddah1 PE=1 SV=3
	8.8211	10.2832	7.36645	10.3396	13.0025	8.37587	10.5248	8.58395	10.2271	9.92813	10.5626	9.33328	10.2623	8.09219	9.08508	12.2736	9.71289	10.7046	9.23158	9.98896	10.2876	10.5626	9.12014	10.3895	8.05572	9.68621	12.0916	9.80302	10.8342	9.33877	9.9148	10.5825	10.5626	sp|Q99LD8|DDAH2_MOUSE	Ddah2	N(G),N(G)-dimethylarginine dimethylaminohydrolase 2 OS=Mus musculus OX=10090 GN=Ddah2 PE=1 SV=1
	7.33471	7.24693	7.02289	6.13085	5.65548	6.2969	6.58948	9.28723	5.1558	12.8974	8.817	5.01446	5.32468	5.54143	5.51456	6.3134	5.3299	5.17795	6.94491	4.90388	11.0412	8.817	4.87141	5.74383	5.86417	4.24876	4.13776	3.44821	4.32353	7.53428	NaN	12.5903	8.817	sp|Q62277|SYPH_MOUSE	Syp	Synaptophysin OS=Mus musculus OX=10090 GN=Syp PE=1 SV=2
	NaN	NaN	NaN	NaN	NaN	NaN	NaN	NaN	NaN	NaN	NaN	7.74977	6.99202	7.82281	5.17764	3.90222	2.65169	2.74217	4.01811	3.69668	3.06945	5.75245	6.89272	6.20427	7.16663	5.45317	5.06938	4.99678	4.56128	5.0194	4.77686	4.57653	5.75245	sp|Q9Z0F0|B3GT4_MOUSE	B3galt4	Beta-1,3-galactosyltransferase 4 OS=Mus musculus OX=10090 GN=B3galt4 PE=1 SV=1
	6.40733	6.18135	8.44072	6.625	7.30285	8.40062	7.03874	3.94126	6.29844	5.28173	7.1428	NaN	NaN	NaN	NaN	NaN	NaN	NaN	NaN	NaN	NaN	NaN	NaN	NaN	NaN	NaN	NaN	NaN	NaN	NaN	NaN	NaN	NaN	sp|Q924Z4|CERS2_MOUSE	Cers2	Ceramide synthase 2 OS=Mus musculus OX=10090 GN=Cers2 PE=1 SV=1
	5.37795	6.26744	8.26662	4.08011	7.33909	5.06791	7.16711	2.63772	6.22065	3.63619	6.30431	5.55449	5.98237	8.41501	0.967759	7.19875	5.05793	7.44395	NaN	NaN	2.24927	6.30431	5.97358	6.17115	7.9591	4.05868	7.24651	5.32952	7.52216	3.01846	4.35105	3.4432	6.30431	sp|Q8QZT4|CRUM3_MOUSE	Crb3	Protein crumbs homolog 3 OS=Mus musculus OX=10090 GN=Crb3 PE=3 SV=1
	8.54212	9.49514	8.81202	9.90984	9.63531	9.07621	8.94269	7.58582	8.88958	8.96676	9.19242	9.01124	8.9993	9.34229	9.22363	9.56373	8.12312	9.24136	7.31204	8.21539	8.94156	9.19242	9.08399	9.22855	9.11946	9.36045	9.63672	8.44068	9.24213	7.48791	8.17849	9.06858	9.19242	sp|Q9D7S9|CHMP5_MOUSE	Chmp5	Charged multivesicular body protein 5 OS=Mus musculus OX=10090 GN=Chmp5 PE=1 SV=1
	8.81951	10.0233	9.58027	8.33784	8.71998	7.19008	9.0077	6.15409	8.07496	8.03508	8.80475	9.26428	9.98278	9.16759	8.4409	8.95841	7.43421	9.10634	6.67147	7.40255	7.9611	8.80475	9.43411	9.99507	9.5035	8.52031	8.79549	7.38956	9.17193	5.84201	6.9261	7.6415	8.80475	tr|A0A0R4J101|A0A0R4J101_MOUSE	Slc4a2	Anion exchange protein OS=Mus musculus OX=10090 GN=Slc4a2 PE=1 SV=1
	2.92436	3.23428	5.29326	3.19047	4.53933	3.28717	3.81621	5.48407	NaN	11.3596	8.43379	7.11666	6.30814	6.05577	5.71299	7.35955	8.91551	9.12142	6.13027	2.886	10.0393	8.43379	5.25947	5.37726	6.37142	5.46221	5.82529	5.09252	5.42934	6.26854	NaN	10.6247	8.43379	sp|Q6NS52|DGKB_MOUSE	Dgkb	Diacylglycerol kinase beta OS=Mus musculus OX=10090 GN=Dgkb PE=1 SV=2
	7.87952	9.28373	9.72045	9.94099	8.26656	5.87093	6.69256	6.87006	6.8564	5.49003	8.36176	8.35233	9.32143	9.31392	9.78785	8.47267	6.62506	7.03655	7.1249	7.17869	5.85829	8.36176	8.1157	9.23526	8.69929	9.82779	8.43641	6.37338	7.07831	7.58045	7.52048	5.96457	8.36176	sp|O88673|DGKA_MOUSE	Dgka	Diacylglycerol kinase alpha OS=Mus musculus OX=10090 GN=Dgka PE=1 SV=2
	NaN	NaN	NaN	NaN	NaN	NaN	NaN	NaN	NaN	NaN	NaN	6.75375	5.47455	5.27336	6.31239	7.35225	7.64052	6.79914	5.20534	7.82519	4.56298	6.70318	6.44028	5.05473	5.2461	5.78428	7.26159	7.35886	6.8217	4.20297	7.6759	4.02238	6.70318	sp|P12246|SAMP_MOUSE	Apcs	Serum amyloid P-component OS=Mus musculus OX=10090 GN=Apcs PE=1 SV=2
	7.1056	6.06573	9.51686	8.43892	7.05028	5.45592	5.85656	4.58076	6.908	4.4898	6.88989	7.08539	6.465	7.81842	7.71392	6.65692	6.29977	6.49697	4.72852	6.19161	5.74529	6.88989	7.56227	6.70274	7.4447	7.68059	6.64821	6.39417	6.41379	5.32986	6.97753	6.08106	6.88989	sp|Q9D937|CK098_MOUSE		Uncharacterized protein C11orf98 homolog OS=Mus musculus OX=10090 PE=1 SV=1
	9.81434	7.19375	7.79137	8.52099	7.85198	7.23295	7.05109	7.71576	7.03332	6.75417	7.78292	9.91823	7.18309	7.36325	8.59636	7.46793	7.205	6.80531	7.53247	6.45425	6.55638	7.78292	9.07985	7.29874	7.22054	8.0114	7.5792	7.44597	7.1699	6.83117	7.20916	6.75082	7.78292	sp|Q8VDL4|ADPGK_MOUSE	Adpgk	ADP-dependent glucokinase OS=Mus musculus OX=10090 GN=Adpgk PE=1 SV=2
	9.77707	10.4231	10.3925	11.6087	10.4508	9.67977	9.76245	7.96134	9.39133	8.88463	10.1688	10.1263	10.2609	10.7651	11.247	10.247	9.78173	9.8558	8.6321	8.79892	9.28839	10.1688	9.98582	10.2742	10.9855	11.2202	10.3256	9.61922	9.82301	8.19932	9.33928	9.43301	10.1688	tr|B2RQG2|B2RQG2_MOUSE	Phf3	PHD finger protein 3 OS=Mus musculus OX=10090 GN=Phf3 PE=1 SV=1
	NaN	NaN	NaN	NaN	NaN	NaN	NaN	NaN	NaN	NaN	NaN	NaN	NaN	NaN	NaN	NaN	NaN	NaN	NaN	NaN	NaN	NaN	4.61683	4.92067	4.82122	3.65332	5.18888	5.05285	4.83878	8.23472	5.06704	5.11445	5.61898	sp|Q5SS80|DHR13_MOUSE	Dhrs13	Dehydrogenase/reductase SDR family member 13 OS=Mus musculus OX=10090 GN=Dhrs13 PE=1 SV=1
	6.23117	8.39066	6.39764	9.78087	9.59363	6.36869	8.43897	6.62902	8.13328	9.99756	8.94227	6.70729	8.41838	7.27012	9.57451	9.43884	6.87766	8.50822	7.13182	8.27113	9.6333	8.94227	6.0801	8.83387	8.27053	9.94522	9.6609	6.59382	8.39255	7.19776	8.13015	10.1032	8.94227	sp|Q8C3W1|CA198_MOUSE		Uncharacterized protein C1orf198 homolog OS=Mus musculus OX=10090 PE=1 SV=1
	11.641	11.6877	10.768	12.4648	9.70411	10.2415	9.64245	9.49975	9.17779	7.84925	10.9196	11.7611	11.7209	10.8902	12.5511	9.93107	10.6145	9.97822	9.65875	9.27156	8.48783	10.9196	11.4706	11.6368	11.4041	12.2983	9.92367	10.5387	9.80066	8.55014	8.95563	8.41532	10.9196	sp|Q61823|PDCD4_MOUSE	Pdcd4	Programmed cell death protein 4 OS=Mus musculus OX=10090 GN=Pdcd4 PE=1 SV=1
	6.87353	7.85243	5.71833	7.42441	6.32019	8.35991	8.5722	6.71328	8.50297	7.07129	7.68609	7.02593	7.97896	6.28493	7.31314	6.98595	8.37031	8.58442	7.21412	8.63389	7.02337	7.68609	6.96361	7.56228	6.50806	7.20792	6.64565	8.10877	8.38901	6.92321	8.50086	7.0182	7.68609	sp|Q9D1P0|RM13_MOUSE	Mrpl13	39S ribosomal protein L13, mitochondrial OS=Mus musculus OX=10090 GN=Mrpl13 PE=1 SV=1
	NaN	NaN	NaN	NaN	NaN	NaN	NaN	NaN	NaN	NaN	NaN	7.99322	7.53375	8.16725	6.95746	7.45354	7.73373	7.08968	6.40736	7.06693	5.76112	7.33628	NaN	NaN	NaN	NaN	NaN	NaN	NaN	NaN	NaN	NaN	NaN	sp|Q8BWR4|UBP40_MOUSE	Usp40	Ubiquitin carboxyl-terminal hydrolase 40 OS=Mus musculus OX=10090 GN=Usp40 PE=1 SV=2
	7.37381	8.63409	9.48471	3.57186	8.58497	7.63083	6.39834	4.02045	5.9092	7.08393	7.62509	7.48518	8.34558	8.853	4.53809	8.3743	7.76693	6.88306	6.1523	6.46808	6.97246	7.62509	7.79025	9.3643	10.5296	4.13562	9.06738	7.73617	6.87151	3.33356	6.09024	7.29352	7.62509	sp|P97792|CXAR_MOUSE	Cxadr	Coxsackievirus and adenovirus receptor homolog OS=Mus musculus OX=10090 GN=Cxadr PE=1 SV=1
	4.55882	6.52657	9.11544	7.78802	5.90416	5.83721	5.58801	NaN	5.41301	4.64631	6.74812	6.1087	6.74393	8.08449	7.60166	6.67656	6.16928	6.40093	4.6799	5.42173	5.55674	6.74812	6.0124	6.7855	7.94295	7.49239	6.40347	6.32944	6.31905	4.89099	5.6883	5.58455	6.74812	tr|E0CXT7|E0CXT7_MOUSE	Cpsf4	Cleavage and polyadenylation-specificity factor subunit 4 OS=Mus musculus OX=10090 GN=Cpsf4 PE=1 SV=1
	8.62959	8.35205	8.29939	8.56067	7.95149	7.97303	7.40355	5.70976	7.0903	6.70905	7.77981	8.47531	8.68951	8.4602	8.9551	8.05803	8.28864	7.58058	7.08879	7.56803	7.36632	7.77981	NaN	NaN	NaN	NaN	NaN	NaN	NaN	NaN	NaN	NaN	NaN	sp|Q78HU3|MB12A_MOUSE	Mvb12a	Multivesicular body subunit 12A OS=Mus musculus OX=10090 GN=Mvb12a PE=1 SV=1
	9.03748	9.46636	10.1218	9.77104	9.45166	9.41689	10.0689	8.74889	10.4503	10.1117	10.0915	9.46602	9.72983	9.66359	10.147	9.51548	9.8928	10.2005	9.15291	10.649	10.392	10.0915	9.36211	9.49494	9.83628	9.67791	9.38039	9.85943	10.2028	9.08998	10.8089	10.6897	10.0915	tr|F8WIK0|F8WIK0_MOUSE	Ciapin1	Anamorsin OS=Mus musculus OX=10090 GN=Ciapin1 PE=1 SV=2
	13.1932	10.472	10.2461	9.79143	9.46008	10.6147	9.61725	6.56841	8.64668	8.62247	10.4114	12.2266	10.101	9.82305	9.47281	9.36113	10.3833	9.63037	11.9821	8.517	8.49305	10.4114	12.4441	10.3297	9.71351	9.85766	9.56658	10.5785	9.72352	11.3827	8.5608	8.67748	10.4114	sp|Q8BX90|FND3A_MOUSE	Fndc3a	Fibronectin type-III domain-containing protein 3A OS=Mus musculus OX=10090 GN=Fndc3a PE=1 SV=3
	11.4949	11.843	9.98399	10.2771	10.2278	9.79578	10.0951	8.18669	9.75044	9.2816	10.375	11.2313	11.584	10.3828	10.1059	10.1856	9.74694	10.1347	9.15678	9.32694	9.30197	10.375	11.3169	11.4838	9.98242	10.3565	10.2201	9.85992	10.1088	8.57042	9.25543	9.46005	10.375	tr|E9QL65|E9QL65_MOUSE	Cog3	Conserved oligomeric Golgi complex subunit 3 OS=Mus musculus OX=10090 GN=Cog3 PE=1 SV=1
	4.93563	7.23082	7.7084	5.98755	7.33964	5.65531	6.14937	5.43547	6.18472	3.68544	6.05041	5.57056	6.50126	6.24555	5.62741	6.66936	5.77479	6.13982	5.0567	5.44297	5.09329	6.05041	5.27379	7.34566	7.52711	5.81824	7.17593	5.21747	6.53989	3.47046	5.21122	3.83666	6.05041	tr|Q8C8K1|Q8C8K1_MOUSE	Ephb4	Ephrin type-B receptor 4 OS=Mus musculus OX=10090 GN=Ephb4 PE=1 SV=1
	NaN	NaN	NaN	NaN	NaN	NaN	NaN	NaN	NaN	NaN	NaN	6.75523	7.68512	6.92009	6.12194	7.29555	6.15002	6.71576	6.62472	5.89574	10.0439	7.06975	7.01781	6.31477	6.6496	5.94474	5.75293	5.33577	5.77902	6.00343	6.57827	8.76899	7.06975	sp|Q03137|EPHA4_MOUSE	Epha4	Ephrin type-A receptor 4 OS=Mus musculus OX=10090 GN=Epha4 PE=1 SV=2
	NaN	NaN	NaN	NaN	NaN	NaN	NaN	NaN	NaN	NaN	NaN	5.10561	5.99193	5.16173	4.23484	5.50947	3.84908	4.76091	5.35573	4.73811	6.79374	5.67991	3.47374	6.89227	3.62545	3.83857	5.85754	2.68142	3.00791	1.01212	3.34929	7.8231	5.67991	sp|P54754|EPHB3_MOUSE	Ephb3	Ephrin type-B receptor 3 OS=Mus musculus OX=10090 GN=Ephb3 PE=1 SV=2
	NaN	NaN	NaN	NaN	NaN	NaN	NaN	NaN	NaN	NaN	NaN	NaN	NaN	NaN	NaN	NaN	NaN	NaN	NaN	NaN	NaN	NaN	4.84171	5.78372	5.76209	4.69484	5.61271	4.68528	5.42442	4.7452	5.18212	6.8126	5.77144	tr|E9PUQ0|E9PUQ0_MOUSE	Epha5	Ephrin type-A receptor 5 OS=Mus musculus OX=10090 GN=Epha5 PE=1 SV=1
	6.02914	8.87113	8.47293	6.87549	6.53244	5.94397	7.1079	7.32945	7.09871	9.1913	7.93128	4.67669	9.25886	8.49694	5.80898	5.43105	3.14863	6.90815	6.22634	NaN	9.60431	7.93128	5.82952	8.91691	8.09974	6.55896	6.61703	5.15188	6.95705	6.57951	4.19779	9.39415	7.93128	sp|P54763|EPHB2_MOUSE	Ephb2	Ephrin type-B receptor 2 OS=Mus musculus OX=10090 GN=Ephb2 PE=1 SV=3
	7.50404	8.69528	6.3571	5.36551	5.01144	3.16478	7.6229	5.02319	6.86681	8.40211	7.39176	7.33576	8.63145	6.14256	4.00012	4.38786	3.87975	7.41887	5.73317	6.09274	8.56161	7.39176	7.38283	8.49896	7.02808	3.39689	4.70182	3.10641	7.17833	5.29672	6.30687	8.53899	7.39176	sp|P59644|PI5PA_MOUSE	Inpp5j	Phosphatidylinositol 4,5-bisphosphate 5-phosphatase A OS=Mus musculus OX=10090 GN=Inpp5j PE=1 SV=2
	9.75777	9.08414	10.3353	8.42223	8.89015	10.3633	11.1314	10.0176	11.3868	9.99285	10.4188	10.1782	9.61848	10.7437	8.27544	8.85936	10.568	11.1474	10.2291	11.7637	10.035	10.4188	10.0479	9.36129	10.6442	8.31083	8.86636	10.6208	11.0841	9.39645	11.4848	10.0753	10.4188	sp|Q9CPQ8|ATP5L_MOUSE	Atp5mg	ATP synthase subunit g, mitochondrial OS=Mus musculus OX=10090 GN=Atp5mg PE=1 SV=1
	NaN	NaN	NaN	NaN	NaN	NaN	NaN	NaN	NaN	NaN	NaN	NaN	NaN	NaN	NaN	NaN	NaN	NaN	NaN	NaN	NaN	NaN	4.36935	5.7979	5.21739	6.416	5.61278	3.56351	5.34393	9.76821	7.064	6.78106	6.69573	sp|Q8K285|FCHO1_MOUSE	Fcho1	F-BAR domain only protein 1 OS=Mus musculus OX=10090 GN=Fcho1 PE=1 SV=2
	10.2211	9.35656	9.08279	9.94989	9.55783	9.37419	8.79765	9.27867	8.81957	7.78831	9.37976	10.4755	9.69711	9.14055	10.0151	9.60993	9.60409	8.97093	8.50021	8.72549	7.78619	9.37976	10.4305	9.72537	9.78206	9.94014	9.61995	9.42542	8.96333	8.21275	8.73741	7.68374	9.37976	sp|Q61211|EIF2D_MOUSE	Eif2d	Eukaryotic translation initiation factor 2D OS=Mus musculus OX=10090 GN=Eif2d PE=1 SV=3
	5.16473	8.50295	7.49272	4.87486	10.6238	5.87278	12.3537	10.1133	14.0082	9.77073	11.5375	7.23051	8.80372	7.83309	6.5937	10.7588	8.2937	10.8149	11.5195	14.5001	9.77001	11.5375	5.84761	8.48008	7.50016	5.39854	10.8803	6.56424	11.0349	11.1555	14.6721	9.50228	11.5375	sp|P23927|CRYAB_MOUSE	Cryab	Alpha-crystallin B chain OS=Mus musculus OX=10090 GN=Cryab PE=1 SV=2
	7.86114	8.84397	9.24067	13.0897	10.1461	7.31546	7.41854	7.44947	8.03989	7.7455	10.1738	8.12191	8.9876	9.0268	12.3318	9.48668	7.72293	7.8343	8.34547	8.53581	7.95351	10.1738	8.21563	8.88314	8.84433	12.4996	9.95973	7.99344	7.85877	7.99318	8.94283	7.87772	10.1738	sp|Q8R5A3|AB1IP_MOUSE	Apbb1ip	Amyloid beta A4 precursor protein-binding family B member 1-interacting protein OS=Mus musculus OX=10090 GN=Apbb1ip PE=1 SV=2
	6.70499	8.42672	9.85922	8.14031	9.05415	8.35094	7.28999	6.86287	8.25671	8.59072	8.45478	7.388	8.58062	8.9987	8.83381	9.08186	8.48093	7.26618	6.90291	8.34701	8.22077	8.45478	6.83495	8.28106	9.27538	9.29457	8.67024	8.01273	6.93026	6.66138	8.34527	8.27127	8.45478	tr|F2Z3U3|F2Z3U3_MOUSE	Raph1	Ras association (RalGDS/AF-6) and pleckstrin homology domains 1 OS=Mus musculus OX=10090 GN=Raph1 PE=1 SV=2
	4.30695	6.5277	6.65362	5.47013	5.31666	4.64082	6.00353	7.85176	1.06541	11.8922	9.21912	6.78526	7.49569	7.38484	6.47446	7.29818	8.03486	6.6474	8.11568	6.73404	11.6419	9.21912	6.71917	7.2429	7.27165	5.8274	6.07663	6.11753	6.97189	7.18642	3.61763	11.5939	9.21912	tr|E9QNF7|E9QNF7_MOUSE	Cntnap2	Contactin-associated protein-like 2 OS=Mus musculus OX=10090 GN=Cntnap2 PE=1 SV=1
	NaN	NaN	NaN	NaN	NaN	NaN	NaN	NaN	NaN	NaN	NaN	5.85637	6.26008	5.149	7.17564	7.61036	5.04158	6.25555	7.32819	7.33869	8.42022	7.28828	5.75952	6.13033	5.15789	7.30866	7.67327	4.63171	6.17169	7.17353	7.47841	8.67675	7.28828	sp|Q6KAU4|MB12B_MOUSE	Mvb12b	Multivesicular body subunit 12B OS=Mus musculus OX=10090 GN=Mvb12b PE=1 SV=2
	2.89328	4.93524	4.32426	3.38499	3.35907	3.00095	3.73522	7.1051	NaN	11.892	8.71327	6.06537	6.24024	6.04018	5.53348	5.70266	6.10475	6.09208	7.59116	NaN	11.5456	8.71327	6.6043	6.09419	6.28991	5.91614	6.84096	6.97749	6.57742	6.90821	1.72691	11.0874	8.71327	tr|E9Q8P8|E9Q8P8_MOUSE	Fam131b	Protein FAM131B OS=Mus musculus OX=10090 GN=Fam131b PE=1 SV=1
	13.0461	10.9477	9.80721	10.465	10.249	11.0412	10.4566	9.2298	10.0425	8.71424	10.6875	12.8058	11.1698	9.75462	10.5592	10.2469	11.2961	10.5461	9.67008	9.12226	9.21726	10.6875	12.8606	10.7885	9.1465	10.6366	10.2164	10.9396	10.4557	8.7982	9.03753	8.90728	10.6875	sp|O54734|OST48_MOUSE	Ddost	Dolichyl-diphosphooligosaccharide--protein glycosyltransferase 48 kDa subunit OS=Mus musculus OX=10090 GN=Ddost PE=1 SV=2
	7.89444	8.18211	8.65168	8.88717	8.00965	7.79614	7.71111	6.06308	7.53904	6.29654	7.99828	7.8481	8.01725	8.598	8.576	7.98296	7.82123	7.78845	6.56924	6.65188	6.35559	7.99828	8.23419	8.33706	7.42445	8.96179	7.85918	8.10303	7.93237	7.86918	6.99211	6.19463	7.99828	sp|Q9D4C5|EAF1_MOUSE	Eaf1	ELL-associated factor 1 OS=Mus musculus OX=10090 GN=Eaf1 PE=1 SV=2
	7.23732	8.48649	9.42591	7.66529	7.52827	7.37291	9.66624	4.1939	8.42182	8.60376	8.34836	7.75539	8.72783	9.20376	7.74112	7.56005	7.66411	9.39577	6.16802	4.95737	8.09094	8.34836	7.70062	8.56303	9.28988	7.44131	7.69543	7.27679	9.38411	7.24643	6.21402	7.97577	8.34836	sp|O35988|SDC4_MOUSE	Sdc4	Syndecan-4 OS=Mus musculus OX=10090 GN=Sdc4 PE=1 SV=1
	7.1821	8.29792	9.94645	9.25864	8.81593	6.73251	7.24392	8.33204	6.56969	12.4776	10.2839	6.54032	6.99325	7.00442	9.41098	7.25313	6.73924	6.61267	9.77615	0.924145	13.3662	10.2839	7.36079	8.15254	7.97968	10.8765	8.301	6.97913	8.15074	9.6615	6.76229	14.0456	10.2839	sp|P63318|KPCG_MOUSE	Prkcg	Protein kinase C gamma type OS=Mus musculus OX=10090 GN=Prkcg PE=1 SV=1
	9.15395	11.4403	11.6673	11.8538	10.4738	8.25777	9.98499	8.50512	9.2339	10.8766	10.5471	8.89738	11.2089	11.9344	11.41	10.4252	8.14027	10.1583	8.39478	7.77192	10.4355	10.5471	8.79477	11.2261	11.9202	11.4481	10.3637	8.09897	10.0825	8.16789	8.38839	10.398	10.5471	sp|P28867|KPCD_MOUSE	Prkcd	Protein kinase C delta type OS=Mus musculus OX=10090 GN=Prkcd PE=1 SV=3
	8.14578	10.2149	10.9055	11.0974	10.4006	8.42071	9.00213	11.4915	9.01037	13.2584	10.7682	9.12793	9.82971	10.3189	10.2614	10.555	8.69162	9.38519	10.1595	8.49002	13.2937	10.7682	9.53397	9.76249	10.1524	10.4625	10.3054	8.52424	9.15429	9.7024	7.78714	13.4786	10.7682	sp|P16054|KPCE_MOUSE	Prkce	Protein kinase C epsilon type OS=Mus musculus OX=10090 GN=Prkce PE=1 SV=1
	8.00489	7.87254	8.84599	10.8297	7.95596	7.28468	7.74898	8.67416	6.77089	12.5258	10.293	7.4763	7.98722	8.28872	10.8057	7.86008	7.27283	6.94753	9.39422	6.88099	12.3156	10.293	8.08844	7.93543	8.3327	11.5053	7.90313	6.66241	6.40938	9.15465	1.8327	13.1533	10.293	sp|P68404|KPCB_MOUSE	Prkcb	Protein kinase C beta type OS=Mus musculus OX=10090 GN=Prkcb PE=1 SV=4
	8.80925	10.3841	11.1098	11.0873	10.84	8.20267	8.7473	9.522	8.31018	12.9376	10.7294	9.14599	10.7584	11.1717	10.9349	10.9395	8.66262	9.49101	10.2204	9.89429	11.9471	10.7294	9.15576	10.5968	11.0983	10.9793	10.7411	8.00276	8.81522	9.88209	8.66891	12.1529	10.7294	tr|Q4VA93|Q4VA93_MOUSE	Prkca	Protein kinase C OS=Mus musculus OX=10090 GN=Prkca PE=1 SV=1
	4.58646	6.56769	7.92072	9.95305	9.26187	5.72037	8.14756	10.3051	7.94279	7.49004	8.92995	6.59216	8.31403	9.15668	10.0244	9.11288	6.25873	8.24024	9.95131	7.14736	8.11349	8.92995	5.87008	7.16297	7.77705	10.3212	9.53068	7.036	8.32679	10.7685	8.33239	7.77648	8.92995	sp|Q02111|KPCT_MOUSE	Prkcq	Protein kinase C theta type OS=Mus musculus OX=10090 GN=Prkcq PE=1 SV=1
	NaN	NaN	NaN	NaN	NaN	NaN	NaN	NaN	NaN	NaN	NaN	5.02133	5.43061	5.51334	6.57229	7.0561	5.19146	5.51556	6.29839	5.53965	5.85257	5.9975	NaN	5.23568	5.31562	7.36048	8.07345	5.26239	6.21252	NaN	4.84763	5.01394	5.9975	sp|P23298|KPCL_MOUSE	Prkch	Protein kinase C eta type OS=Mus musculus OX=10090 GN=Prkch PE=1 SV=2
	7.35364	7.05975	7.70105	7.58816	7.1413	4.61758	5.62115	4.25118	6.32101	6.64047	6.85718	6.91635	7.2294	6.2389	7.23644	7.08744	6.07966	6.23753	6.10419	6.68777	7.27949	6.85718	6.69022	7.55145	5.3669	7.54285	7.19318	5.98748	6.06578	6.82777	7.01923	7.96978	6.85718	sp|P31750|AKT1_MOUSE	Akt1	RAC-alpha serine/threonine-protein kinase OS=Mus musculus OX=10090 GN=Akt1 PE=1 SV=2
	NaN	NaN	NaN	NaN	NaN	NaN	NaN	NaN	NaN	NaN	NaN	6.7643	8.82029	6.79346	9.09956	9.92144	6.64736	7.32802	7.61675	7.34691	11.1311	8.83222	5.7421	7.89339	5.82768	8.4059	9.11297	6.04246	6.90974	6.45097	6.72435	10.4901	8.83222	sp|Q9WUA6|AKT3_MOUSE	Akt3	RAC-gamma serine/threonine-protein kinase OS=Mus musculus OX=10090 GN=Akt3 PE=1 SV=1
	10.0575	8.63106	7.46069	9.11163	8.44901	7.98594	7.92883	8.32383	7.79986	8.33335	8.71972	9.15266	8.81516	7.51547	9.17414	9.09201	8.05111	7.97708	8.09592	8.61961	9.17587	8.71972	10.3368	8.51606	8.45055	8.99879	8.31265	8.85091	7.93701	8.10577	8.27382	8.50743	8.71972	sp|Q8BSK8|KS6B1_MOUSE	Rps6kb1	Ribosomal protein S6 kinase beta-1 OS=Mus musculus OX=10090 GN=Rps6kb1 PE=1 SV=2
	7.75699	8.08609	8.4369	8.76864	8.17403	7.90558	8.03732	8.5585	8.06431	6.83085	8.14096	7.8133	8.4315	9.28662	8.63723	8.1723	8.19877	8.16143	9.07974	7.98036	6.56357	8.14096	7.69948	8.18072	8.87102	8.64682	8.10272	8.0586	8.06155	8.62415	8.57057	6.78575	8.14096	sp|Q9Z1M4|KS6B2_MOUSE	Rps6kb2	Ribosomal protein S6 kinase beta-2 OS=Mus musculus OX=10090 GN=Rps6kb2 PE=1 SV=1
	9.98983	9.45113	9.56141	9.94362	9.79824	9.41835	9.7327	8.53053	9.72236	9.08984	9.74403	10.0142	9.40438	9.41139	10.1035	9.80616	9.5528	9.23484	9.33894	9.85212	9.17663	9.74403	9.95127	9.7139	9.44135	10.1214	10.0772	9.4016	9.20813	9.86333	9.94241	9.22127	9.74403	sp|Q60823|AKT2_MOUSE	Akt2	RAC-beta serine/threonine-protein kinase OS=Mus musculus OX=10090 GN=Akt2 PE=1 SV=1
	12.9144	11.6975	11.7832	11.9362	10.6836	11.3002	11.1286	10.2326	10.8707	10.4033	11.4163	12.8421	11.6766	11.8139	11.9374	10.8394	11.4671	11.1285	10.3675	10.4013	10.3927	11.4163	12.8355	11.4978	12.1408	11.7448	11.0561	11.1272	11.0619	9.90736	10.4496	10.1592	11.4163	sp|Q8R1B4|EIF3C_MOUSE	Eif3c	Eukaryotic translation initiation factor 3 subunit C OS=Mus musculus OX=10090 GN=Eif3c PE=1 SV=1
	5.52922	6.03223	6.45571	6.95344	6.74528	7.1703	5.20307	4.12714	5.20748	5.09367	6.27127	5.35406	5.97892	6.20152	6.86491	6.80221	7.46084	5.25616	5.28027	5.80916	5.18808	6.27127	6.47367	6.80869	6.48004	7.92967	7.72187	8.97513	5.29276	2.1563	3.65576	5.0129	6.27127	sp|P54751|SIA4A_MOUSE	St3gal1	CMP-N-acetylneuraminate-beta-galactosamide-alpha-2,3-sialyltransferase 1 OS=Mus musculus OX=10090 GN=St3gal1 PE=1 SV=1
	10.9076	10.7368	10.0054	11.1939	10.7305	10.421	10.8548	10.5615	10.7039	11.2883	10.9653	10.8019	10.7301	10.6325	11.0741	10.8013	10.4947	10.8252	10.6812	11.0327	11.1616	10.9653	10.7878	10.7717	10.8462	10.9834	10.5485	10.3778	10.8119	10.4354	10.7724	11.202	10.9653	sp|O08759|UBE3A_MOUSE	Ube3a	Ubiquitin-protein ligase E3A OS=Mus musculus OX=10090 GN=Ube3a PE=1 SV=2
	NaN	NaN	NaN	NaN	NaN	NaN	NaN	NaN	NaN	NaN	NaN	5.53335	5.55094	6.07366	5.84663	6.10784	4.47577	4.95572	5.94604	5.90419	6.19892	5.81104	5.6358	5.59337	6.35973	6.34613	6.27309	3.97189	4.94061	5.26937	5.62041	7.25458	5.81104	sp|Q0VEJ0|CEP76_MOUSE	Cep76	Centrosomal protein of 76 kDa OS=Mus musculus OX=10090 GN=Cep76 PE=1 SV=1
	6.46609	7.79056	6.75586	5.71271	7.1154	6.09925	6.65819	9.92978	8.04879	10.9111	8.81037	8.16583	9.20651	8.99802	7.08831	8.41612	7.30884	6.92948	8.27948	3.85716	12.5221	8.81037	8.37202	9.06559	9.22815	6.28878	8.49861	6.45361	6.49086	8.24452	5.80122	13.0431	8.81037	sp|Q7TQD2|TPPP_MOUSE	Tppp	Tubulin polymerization-promoting protein OS=Mus musculus OX=10090 GN=Tppp PE=1 SV=1
	9.01877	10.6704	9.22366	10.6893	10.129	9.17327	10.2637	8.8382	10.0697	11.7221	10.47	9.42655	10.8224	10.0511	10.7365	10.3104	9.54744	10.3569	10.0091	10.2786	11.784	10.47	9.58246	10.4381	9.56769	10.5027	10.1529	9.68327	10.272	9.5917	10.2466	11.362	10.47	sp|Q9EQQ9|OGA_MOUSE	Oga	Protein O-GlcNAcase OS=Mus musculus OX=10090 GN=Oga PE=1 SV=2
	6.81963	8.64394	7.15503	4.33598	9.67269	4.98125	6.07719	3.03797	6.33522	7.2077	7.65024	7.28401	8.6948	7.88164	5.65865	9.11429	6.28133	6.37567	6.3514	6.8604	7.15827	7.65024	7.21293	8.32383	6.75447	6.24663	8.85982	6.19041	6.40084	6.92977	8.04405	7.14511	7.65024	sp|Q9WV91|FPRP_MOUSE	Ptgfrn	Prostaglandin F2 receptor negative regulator OS=Mus musculus OX=10090 GN=Ptgfrn PE=1 SV=2
	10.3407	5.5189	2.52828	2.03165	NaN	6.75958	5.7292	NaN	5.36265	-7.9762	6.69526	8.75151	5.88488	6.85474	5.31894	5.10585	7.04248	6.16592	5.23737	6.12402	3.8446	6.69526	9.11296	6.10193	6.54308	5.54644	4.85185	7.06252	6.00356	5.52746	5.64249	3.86608	6.69526	tr|F6U5V1|F6U5V1_MOUSE	Larp1b	La ribonucleoprotein domain family, member 1B OS=Mus musculus OX=10090 GN=Larp1b PE=1 SV=2
	NaN	NaN	NaN	NaN	NaN	NaN	NaN	NaN	NaN	NaN	NaN	7.03315	6.09147	5.01606	6.59719	8.77115	6.03372	6.69735	4.61015	6.08672	6.28645	7.01394	6.96645	6.44487	5.04626	6.74739	8.89371	6.00522	6.77434	3.3023	6.08844	6.35992	7.01394	tr|A0A0R4J0S1|A0A0R4J0S1_MOUSE	Cdc42ep1	Cdc42 effector protein 1 OS=Mus musculus OX=10090 GN=Cdc42ep1 PE=1 SV=1
	NaN	NaN	NaN	NaN	NaN	NaN	NaN	NaN	NaN	NaN	NaN	7.70841	7.94036	8.57656	6.87373	7.44977	8.02789	7.43505	6.43749	6.53674	8.12478	7.73703	NaN	NaN	NaN	NaN	NaN	NaN	NaN	NaN	NaN	NaN	NaN	sp|O55176|PJA1_MOUSE	Pja1	E3 ubiquitin-protein ligase Praja-1 OS=Mus musculus OX=10090 GN=Pja1 PE=1 SV=3
	11.5956	11.9174	10.8376	10.7436	10.5715	10.119	10.5934	10.9114	10.4913	9.52823	10.779	11.8321	11.8799	10.564	10.8648	10.7311	10.2731	10.7326	9.29885	9.83197	9.71967	10.779	11.976	11.8649	10.4527	10.9068	10.5784	10.0231	10.7569	9.06413	9.96767	9.57458	10.779	sp|Q9QYE6|GOGA5_MOUSE	Golga5	Golgin subfamily A member 5 OS=Mus musculus OX=10090 GN=Golga5 PE=1 SV=2
	7.28348	8.85859	6.68975	8.62919	9.80892	6.82668	7.96754	7.34175	7.53635	10.7694	9.10284	8.17994	10.0005	7.8304	9.81228	10.9295	7.70442	9.1078	8.69358	8.59765	11.9752	9.10284	7.29674	8.85849	7.6407	8.63294	9.68728	6.98217	8.08749	7.79724	7.53636	10.6582	9.10284	tr|A0A0R4J0S4|A0A0R4J0S4_MOUSE	Llgl1	Lethal(2) giant larvae protein homolog 1 OS=Mus musculus OX=10090 GN=Llgl1 PE=1 SV=1
	10.6686	11.865	11.6924	13.0169	11.7212	10.8458	11.0383	8.82812	10.5742	10.12	11.407	10.9945	11.6656	11.6791	12.6257	11.2888	11.1791	11.1123	10.0355	10.1887	10.5167	11.407	10.8986	11.7684	11.7425	12.7622	11.453	10.9294	11.0863	9.15101	10.2157	10.5272	11.407	sp|Q9JIX8|ACINU_MOUSE	Acin1	Apoptotic chromatin condensation inducer in the nucleus OS=Mus musculus OX=10090 GN=Acin1 PE=1 SV=3
	NaN	NaN	NaN	NaN	NaN	NaN	NaN	NaN	NaN	NaN	NaN	8.18163	8.46022	8.53941	9.62315	8.33791	7.55862	7.85698	5.65672	6.54432	6.40703	8.17856	NaN	NaN	NaN	NaN	NaN	NaN	NaN	NaN	NaN	NaN	NaN	tr|B8JJ89|B8JJ89_MOUSE	Acin1	Apoptotic chromatin condensation inducer in the nucleus (Fragment) OS=Mus musculus OX=10090 GN=Acin1 PE=1 SV=8
	5.5494	5.71775	4.07367	6.86025	7.56787	3.64973	7.89834	4.91107	7.37214	5.74605	6.68419	4.77092	6.61021	6.12161	6.53179	7.79511	4.85376	7.49788	5.86833	5.39659	6.17226	6.68419	5.2035	6.58368	5.6417	6.88344	7.26989	4.9192	7.61748	5.39592	5.8068	6.46546	6.68419	sp|O88413|TULP3_MOUSE	Tulp3	Tubby-related protein 3 OS=Mus musculus OX=10090 GN=Tulp3 PE=1 SV=1
	NaN	NaN	NaN	NaN	NaN	NaN	NaN	NaN	NaN	NaN	NaN	7.32385	6.92769	6.86991	6.7229	6.7819	6.79588	7.51924	8.45543	8.16251	6.42814	7.35465	NaN	NaN	NaN	NaN	NaN	NaN	NaN	NaN	NaN	NaN	NaN	sp|P01902|HA1D_MOUSE	H2-K1	H-2 class I histocompatibility antigen, K-D alpha chain OS=Mus musculus OX=10090 GN=H2-K1 PE=1 SV=1
	7.67982	8.7265	11.3003	11.505	10.0948	9.59175	8.59191	6.80095	9.02658	6.34741	9.72439	8.3253	9.07735	10.7855	11.0842	9.52165	9.84994	8.98711	8.41006	9.94219	7.44587	9.72439	7.77208	8.68532	11.0059	11.1581	10.1526	9.82237	9.23312	7.95403	9.96977	7.7644	9.72439	tr|G3UXE9|G3UXE9_MOUSE	Gm8909	Predicted gene 8909 OS=Mus musculus OX=10090 GN=Gm8909 PE=1 SV=1
	5.81787	6.92836	9.42429	9.96603	8.6713	7.55867	6.48847	5.02471	6.10925	5.11974	8.04426	6.79473	7.60423	9.2233	9.54828	8.18138	7.58444	6.86925	6.10603	6.39142	5.28975	8.04426	5.90576	8.09954	9.33226	11.0379	8.82901	8.2113	6.42106	6.15583	6.48563	5.10254	8.04426	sp|P01899|HA11_MOUSE	H2-D1	H-2 class I histocompatibility antigen, D-B alpha chain OS=Mus musculus OX=10090 GN=H2-D1 PE=1 SV=2
	NaN	NaN	NaN	NaN	NaN	NaN	NaN	NaN	NaN	NaN	NaN	5.78258	8.24823	10.0984	8.81647	8.30701	8.30265	7.32934	4.42817	8.15728	5.8494	8.09954	6.01516	6.70348	8.74977	8.54385	9.2651	8.84352	7.72908	5.44253	9.72707	5.46197	8.09954	tr|Q4KN81|Q4KN81_MOUSE	H2-Q2	Histocompatibility 2, Q region locus 2 OS=Mus musculus OX=10090 GN=H2-Q2 PE=1 SV=1
	4.66525	4.79003	7.5545	7.04446	8.9959	8.41409	7.87197	4.18959	9.32801	3.95099	7.9743	6.09995	5.8255	7.59906	7.71323	8.95259	8.62864	7.67169	5.7444	9.65629	5.07136	7.9743	5.96563	6.05691	7.67332	7.52975	8.72093	8.47554	7.53838	5.87704	9.29053	5.3791	7.9743	sp|P01898|HA10_MOUSE	H2-Q10	H-2 class I histocompatibility antigen, Q10 alpha chain OS=Mus musculus OX=10090 GN=H2-Q10 PE=1 SV=3
	NaN	NaN	NaN	NaN	NaN	NaN	NaN	NaN	NaN	NaN	NaN	4.98984	8.03091	10.9612	6.13728	6.23417	4.46423	4.81276	4.50992	6.30587	3.44807	7.4703	5.21354	8.06687	10.3894	6.83296	6.86394	5.85289	5.65319	7.28521	6.82479	4.19946	7.4703	tr|Q05A75|Q05A75_MOUSE	H2-T3	H-2 class I histocompatibility antigen, TLA(B) alpha chain OS=Mus musculus OX=10090 GN=H2-T3 PE=1 SV=1
	7.20511	9.33372	12.0585	11.4599	10.2925	9.89976	7.8571	7.49481	7.51333	7.68432	9.80205	8.15625	9.60259	11.6166	11.0648	10.2035	10.169	8.4963	8.32789	8.41134	6.8948	9.80205	7.69689	9.2098	11.3147	11.3395	9.37958	10.0371	8.55566	5.9077	9.02561	6.10814	9.80205	sp|P01901|HA1B_MOUSE	H2-K1	H-2 class I histocompatibility antigen, K-B alpha chain OS=Mus musculus OX=10090 GN=H2-K1 PE=1 SV=1
	2.42071	4.5133	7.0781	9.75951	7.07056	5.95042	4.09628	NaN	3.59865	3.15157	6.80636	NaN	NaN	NaN	NaN	NaN	NaN	NaN	NaN	NaN	NaN	NaN	4.14971	5.35579	6.96735	9.6433	7.20433	6.24125	4.65652	3.63136	5.12907	3.36467	6.80636	sp|P14429|HA17_MOUSE	H2-Q7	H-2 class I histocompatibility antigen, Q7 alpha chain OS=Mus musculus OX=10090 GN=H2-Q7 PE=1 SV=1
	NaN	NaN	NaN	NaN	NaN	NaN	NaN	NaN	NaN	NaN	NaN	3.63807	5.79322	6.32125	6.70216	5.65843	6.02553	5.04605	3.8403	4.70987	3.08975	5.61372	2.31191	6.12582	7.05104	7.69207	5.47464	5.80904	4.76553	1.86495	3.11746	NaN	5.61372	sp|P06339|HA15_MOUSE	H2-T23	H-2 class I histocompatibility antigen, D-37 alpha chain OS=Mus musculus OX=10090 GN=H2-T23 PE=1 SV=1
	8.96946	9.36108	9.15852	10.1764	9.41516	8.21489	8.76543	6.74489	8.38227	8.4468	9.14358	9.16819	9.16181	9.1326	9.87261	8.58826	8.39461	8.77341	6.9642	7.85687	8.50368	9.14358	9.19105	9.24986	8.9247	9.94682	9.36413	8.44302	8.69203	7.09512	8.03304	8.63429	9.14358	sp|Q8C5L3|CNOT2_MOUSE	Cnot2	CCR4-NOT transcription complex subunit 2 OS=Mus musculus OX=10090 GN=Cnot2 PE=1 SV=2
	7.56265	9.01572	8.90598	10.103	8.75799	6.94955	8.00758	6.59993	7.37398	7.96163	8.57922	8.15262	8.88523	8.36032	9.8827	8.83943	7.14441	8.1249	7.45791	7.3765	8.03726	8.57922	7.93648	8.90283	8.8236	9.77029	8.85345	7.43262	8.07371	7.86487	7.64681	8.23017	8.57922	tr|A2A654|A2A654_MOUSE	Bptf	Bromodomain PHD finger transcription factor OS=Mus musculus OX=10090 GN=Bptf PE=1 SV=1
	5.37992	6.92104	6.36928	8.05995	7.18719	6.79507	7.96705	5.80043	7.42873	7.90158	7.3018	6.23442	6.86309	5.78859	7.68644	7.32347	6.8194	7.88112	6.64529	6.69328	7.52697	7.3018	6.17186	6.65444	5.35316	7.82346	7.26215	7.17013	7.97607	6.10175	6.76139	7.69423	7.3018	sp|Q8K382|DEN1A_MOUSE	Dennd1a	DENN domain-containing protein 1A OS=Mus musculus OX=10090 GN=Dennd1a PE=1 SV=2
	8.13254	9.43089	7.5512	10.6799	10.1193	8.70627	9.12772	8.34824	8.95658	8.58256	9.32924	8.51654	9.70932	7.90368	10.7139	9.71408	8.99329	9.12499	8.17891	8.7425	8.84662	9.32924	8.39676	9.37881	7.38641	10.6065	9.60489	8.80163	9.11791	8.08367	8.86968	8.78839	9.32924	tr|Q7TSS3|Q7TSS3_MOUSE	Ikbkg	Inhibitor of kappaB kinase gamma OS=Mus musculus OX=10090 GN=Ikbkg PE=1 SV=1
	10.0186	11.2837	8.64263	5.86501	11.3957	5.95695	6.91677	9.598	7.15691	6.30497	9.26104	9.93028	10.7274	8.72658	7.40623	10.9417	7.0631	7.70497	10.1399	8.36749	7.75933	9.26104	9.87434	10.6492	9.13183	6.5595	10.8925	6.69176	7.33353	9.32719	7.65451	6.42362	9.26104	tr|Q5SVT2|Q5SVT2_MOUSE	Trim16	Tripartite motif-containing protein 16 OS=Mus musculus OX=10090 GN=Trim16 PE=1 SV=1
	9.23193	9.67456	8.11128	10.618	11.2344	9.79837	9.42351	8.38757	9.1938	11.0027	10.0994	9.34803	9.6155	8.55903	10.4005	10.8907	9.95456	9.46885	8.94331	10.0851	10.7015	10.0994	9.03229	9.54686	8.62683	10.2642	10.7927	9.88014	9.48325	8.79454	9.85601	10.6383	10.0994	sp|Q62077|PLCG1_MOUSE	Plcg1	1-phosphatidylinositol 4,5-bisphosphate phosphodiesterase gamma-1 OS=Mus musculus OX=10090 GN=Plcg1 PE=1 SV=2
	10.133	9.56097	10.8812	8.15197	8.85194	8.45373	9.84321	8.4543	9.55839	8.03043	9.40775	9.88741	9.84791	11.1772	7.9072	8.93343	8.46601	9.96644	8.76148	9.10781	8.15576	9.40775	9.90695	9.90829	10.8671	8.10977	9.19124	8.59883	9.77603	8.89215	9.22114	8.31838	9.40775	sp|O70572|NSMA_MOUSE	Smpd2	Sphingomyelin phosphodiesterase 2 OS=Mus musculus OX=10090 GN=Smpd2 PE=1 SV=1
	9.1098	9.10195	8.42402	10.6887	11.3567	12.6675	10.8483	7.99642	11.5566	11.4745	11.1978	10.3348	9.30615	9.14637	10.7685	11.4435	12.8195	10.3921	8.41078	12.0574	11.4738	11.1978	9.22266	9.52399	9.37163	10.9212	11.4484	12.835	10.5539	9.50085	11.8448	11.5781	11.1978	sp|P08226|APOE_MOUSE	Apoe	Apolipoprotein E OS=Mus musculus OX=10090 GN=Apoe PE=1 SV=2
	NaN	NaN	NaN	NaN	NaN	NaN	NaN	NaN	NaN	NaN	NaN	5.70686	6.38456	5.38844	6.61414	6.91823	4.98178	6.50359	4.85357	5.32708	5.92714	6.33534	NaN	NaN	NaN	NaN	NaN	NaN	NaN	NaN	NaN	NaN	NaN	sp|E9PY46|IF140_MOUSE	Ift140	Intraflagellar transport protein 140 homolog OS=Mus musculus OX=10090 GN=Ift140 PE=1 SV=1
	3.85473	5.88992	5.86947	NaN	12.0927	3.85343	NaN	NaN	3.41252	2.40103	8.53428	5.09453	6.75425	6.63943	4.65569	11.204	5.45463	4.73117	5.91889	5.62952	4.20836	8.53428	2.12361	5.77824	5.78486	3.65044	11.53	2.82562	NaN	3.46812	0.193758	4.37043	8.53428	tr|G5E8C3|G5E8C3_MOUSE	Gprc5a	G protein-coupled receptor, family C, group 5, member A OS=Mus musculus OX=10090 GN=Gprc5a PE=1 SV=1
	11.4274	10.9933	11.2382	9.93746	10.4293	12.2078	12.951	11.9485	13.0901	11.6489	11.9902	11.5254	11.3331	11.7355	10.2605	10.6629	12.2789	12.7244	12.4379	13.4492	11.7978	11.9902	11.4553	10.9999	11.3771	10.2582	10.6807	12.2084	12.7703	11.5732	13.4035	11.7387	11.9902	sp|Q9CQQ7|AT5F1_MOUSE	Atp5pb	ATP synthase F(0) complex subunit B1, mitochondrial OS=Mus musculus OX=10090 GN=Atp5pb PE=1 SV=1
	13.1442	9.34977	9.91651	10.3073	8.96428	11.6515	8.68596	8.51202	9.33632	9.52814	10.6606	13.341	8.95599	9.8138	9.3481	8.33196	11.2582	9.27437	8.93388	9.10273	9.19358	10.6606	13.473	9.4469	9.76363	10.7138	8.49321	11.5476	9.04206	8.58949	8.90958	9.20889	10.6606	sp|P47915|RL29_MOUSE	Rpl29	60S ribosomal protein L29 OS=Mus musculus OX=10090 GN=Rpl29 PE=1 SV=2
	7.02018	8.2435	9.66878	9.82912	8.08835	6.95307	6.902	4.77775	6.58603	6.2352	8.09728	7.3869	8.246	9.59406	9.82179	8.05281	7.0032	7.05219	5.07923	6.32006	6.51231	8.09728	7.16106	8.26159	9.73293	9.98958	8.01981	6.77544	7.05634	3.74546	6.09056	6.06294	8.09728	sp|Q8BSU7|MOB3A_MOUSE	Mob3a	MOB kinase activator 3A OS=Mus musculus OX=10090 GN=Mob3a PE=1 SV=1
	NaN	NaN	NaN	NaN	NaN	NaN	NaN	NaN	NaN	NaN	NaN	NaN	NaN	NaN	NaN	NaN	NaN	NaN	NaN	NaN	NaN	NaN	7.52499	7.8667	9.98345	8.62146	7.93174	7.6232	7.42385	6.51814	6.93911	6.94599	7.85045	sp|Q8BJG4|MOB3C_MOUSE	Mob3c	MOB kinase activator 3C OS=Mus musculus OX=10090 GN=Mob3c PE=2 SV=1
	6.88549	8.88149	9.49918	6.94165	7.87396	6.85455	7.81753	9.21906	7.62525	8.16895	8.00003	7.09815	7.80366	9.99454	7.1212	7.32547	7.48057	8.40447	7.1852	7.00421	7.86799	8.00003	7.20662	7.78564	9.28241	7.36362	7.66569	7.45348	8.15438	7.47452	7.94174	7.8779	8.00003	sp|Q8VBZ3|CLPT1_MOUSE	Clptm1	Cleft lip and palate transmembrane protein 1 homolog OS=Mus musculus OX=10090 GN=Clptm1 PE=1 SV=1
	10.5545	10.8824	10.7471	11.1674	11.3652	9.64081	10.1263	10.7266	10.1627	12.4001	11.2325	10.9161	10.9237	10.7241	11.505	11.4088	9.84878	9.97303	9.66022	10.3313	12.4735	11.2325	10.8055	11.0063	10.8171	11.5714	11.3758	9.89602	9.94722	9.48787	10.4703	12.4888	11.2325	sp|Q3UH60|DIP2B_MOUSE	Dip2b	Disco-interacting protein 2 homolog B OS=Mus musculus OX=10090 GN=Dip2b PE=1 SV=1
	9.30436	10.0636	9.35256	8.88483	10.4841	9.2985	10.0833	9.03728	10.2577	11.352	10.2622	9.12917	10.2231	9.7231	9.03352	10.5206	9.43292	10.0072	9.39962	10.4907	11.3533	10.2622	9.00633	10.1224	9.26146	9.01775	10.4512	9.40426	9.97985	9.06701	10.6729	11.278	10.2622	tr|E9PWR4|E9PWR4_MOUSE	Dip2c	Disco-interacting protein 2 homolog C OS=Mus musculus OX=10090 GN=Dip2c PE=1 SV=1
	8.13134	10.2181	9.70412	8.52681	9.47825	7.9584	9.28751	8.49652	8.67002	10.8897	9.60501	8.09264	10.0118	9.5261	8.46244	9.53643	7.93481	9.40626	10.0164	9.13254	10.6053	9.60501	8.2107	10.0132	9.83058	8.54245	9.32042	7.99481	9.23371	7.91245	8.82826	10.7019	9.60501	tr|D3Z7D3|D3Z7D3_MOUSE	Dip2a	Disco-interacting protein 2 homolog A OS=Mus musculus OX=10090 GN=Dip2a PE=1 SV=1
	-13.466	-13.1604	3.69662	3.88919	7.18317	5.36208	8.34537	13.6167	10.5471	4.51637	9.20446	7.32334	6.02138	6.81004	5.98566	7.89684	7.009	6.78969	12.2086	10.723	6.64444	9.20446	6.39758	5.83982	6.31108	6.25865	8.2042	6.70978	6.5709	12.1066	10.7495	6.35985	9.20446	sp|Q99MR9|PPR3A_MOUSE	Ppp1r3a	Protein phosphatase 1 regulatory subunit 3A OS=Mus musculus OX=10090 GN=Ppp1r3a PE=1 SV=2
	11.5153	11.2919	12.6441	11.7379	11.6413	10.2002	11.3523	10.064	10.6879	11.8143	11.4934	11.5764	11.5031	12.6022	11.7083	11.6836	10.5659	11.5724	10.9848	9.70714	11.8724	11.4934	11.6818	11.4321	12.646	11.9292	11.7041	10.5617	11.5492	10.7381	10.1211	11.8421	11.4934	sp|P51150|RAB7A_MOUSE	Rab7a	Ras-related protein Rab-7a OS=Mus musculus OX=10090 GN=Rab7a PE=1 SV=2
	12.5045	10.0254	7.7269	10.0306	9.06831	10.2869	9.07241	7.88504	8.5552	8.5222	9.97624	12.2317	9.88621	9.79149	9.69896	9.11651	10.2039	9.64926	8.61589	8.91526	8.14686	9.97624	12.4251	10.2155	10.1749	9.85514	8.95897	10.2188	9.19051	8.19282	8.41595	8.41358	9.97624	tr|Q91V55|Q91V55_MOUSE	Rps5	40S ribosomal protein S5 OS=Mus musculus OX=10090 GN=Rps5 PE=1 SV=1
	5.3467	5.8456	5.80227	5.23858	6.21526	5.83938	6.17846	8.42305	2.69847	12.261	9.52615	6.76764	6.66584	6.66288	6.99266	6.77614	6.33689	6.5336	8.00014	4.70245	11.9253	9.52615	7.01257	6.6859	6.85695	6.33063	6.5788	6.22924	6.27022	7.92983	4.57623	12.083	9.52615	sp|Q61330|CNTN2_MOUSE	Cntn2	Contactin-2 OS=Mus musculus OX=10090 GN=Cntn2 PE=1 SV=2
	5.99551	7.37997	5.32935	8.85399	8.35719	9.01501	7.73448	5.58195	6.73167	9.67709	8.40676	6.36674	7.42704	8.23129	8.62638	8.38143	9.07208	7.1004	6.83564	5.70114	9.74978	8.40676	6.85258	7.22564	8.28196	8.40679	8.21191	8.89233	6.98831	8.22096	6.32893	9.73495	8.40676	sp|Q8CAK3|RYDEN_MOUSE	Ryden	Repressor of yield of DENV protein homolog OS=Mus musculus OX=10090 GN=Ryden PE=2 SV=1
	NaN	NaN	NaN	NaN	NaN	NaN	NaN	NaN	NaN	NaN	NaN	7.00703	6.26675	6.82269	5.83907	6.1368	6.507	6.95615	6.19092	6.5568	5.77658	6.22711	NaN	NaN	NaN	NaN	NaN	NaN	NaN	NaN	NaN	NaN	NaN	tr|B1ASK8|B1ASK8_MOUSE	Ube2j2	Ubiquitin-conjugating enzyme E2 J2 OS=Mus musculus OX=10090 GN=Ube2j2 PE=1 SV=1
	NaN	NaN	NaN	NaN	NaN	NaN	NaN	NaN	NaN	NaN	NaN	4.42651	5.4257	3.28661	6.36623	5.85876	3.36253	5.13321	4.062	4.84175	4.7975	4.78378	NaN	NaN	NaN	NaN	NaN	NaN	NaN	NaN	NaN	NaN	NaN	sp|Q6PFY1|FCSD1_MOUSE	Fchsd1	F-BAR and double SH3 domains protein 1 OS=Mus musculus OX=10090 GN=Fchsd1 PE=1 SV=1
	9.34098	8.38013	6.51895	9.06908	7.98439	8.44587	8.02086	4.69203	7.34629	7.21283	7.91033	8.44704	7.91819	7.29113	8.23594	7.97772	8.00937	7.85378	7.36976	7.79342	7.49198	7.91033	8.43903	7.97599	6.97588	8.24129	7.90821	8.01778	7.78681	7.58913	7.75391	7.46827	7.91033	sp|Q9CQ48|NUDC2_MOUSE	Nudcd2	NudC domain-containing protein 2 OS=Mus musculus OX=10090 GN=Nudcd2 PE=1 SV=1
	9.80607	10.6476	11.2467	11.0908	10.2364	9.65102	9.59116	9.39125	9.29255	9.91984	10.2131	9.70551	10.4657	10.4004	10.8645	10.3005	9.44218	9.49139	9.46952	9.87047	9.84981	10.2131	9.70321	10.5656	10.1404	11.0267	10.1914	9.42648	9.60012	9.94849	9.70446	10.023	10.2131	sp|Q8BKX6|SMG1_MOUSE	Smg1	Serine/threonine-protein kinase SMG1 OS=Mus musculus OX=10090 GN=Smg1 PE=1 SV=3
	NaN	NaN	NaN	NaN	NaN	NaN	NaN	NaN	NaN	NaN	NaN	4.8851	5.27908	5.16004	6.04715	5.23806	6.11354	5.18131	4.90252	5.12513	4.72173	5.41691	4.6734	5.46139	5.07966	6.44379	5.05295	6.12405	5.08399	4.49359	4.49365	4.07914	5.41691	tr|Q5U4H9|Q5U4H9_MOUSE	Ncoa4	Nuclear receptor coactivator 4 OS=Mus musculus OX=10090 GN=Ncoa4 PE=1 SV=1
	6.26783	7.43116	6.26352	7.52948	7.56339	6.74485	7.26022	5.61772	6.69881	8.42526	7.77934	6.47095	7.83016	7.55263	7.71406	7.9097	7.10762	7.38936	5.99803	6.20247	8.75406	7.77934	6.28953	7.54224	6.53259	7.40978	7.35926	6.86528	7.11037	5.89991	6.05752	8.65678	7.77934	sp|O08586|PTEN_MOUSE	Pten	Phosphatidylinositol 3,4,5-trisphosphate 3-phosphatase and dual-specificity protein phosphatase PTEN OS=Mus musculus OX=10090 GN=Pten PE=1 SV=1
	10.9092	10.1705	8.00675	8.37668	8.46947	8.54298	9.11972	6.76988	8.4826	8.32994	9.04879	10.2976	9.5257	8.17793	8.39923	8.8222	8.5228	9.03327	8.21946	8.52177	8.60032	9.04879	10.5997	9.75487	8.51676	8.42974	8.70334	8.48606	9.12381	7.48472	8.26684	8.40183	9.04879	sp|Q9CW79|GOGA1_MOUSE	Golga1	Golgin subfamily A member 1 OS=Mus musculus OX=10090 GN=Golga1 PE=1 SV=2
	7.5502	11.6739	10.9138	8.51725	8.69945	7.7605	8.00849	6.19821	8.31688	6.77999	9.4105	8.49004	11.3736	10.2865	8.90924	9.17497	8.83488	8.78234	7.52665	8.37283	8.08962	9.4105	8.51833	11.869	10.613	8.97622	8.72546	8.65484	8.66212	7.47051	7.60968	7.78447	9.4105	sp|Q8VCF1|CANT1_MOUSE	Cant1	Soluble calcium-activated nucleotidase 1 OS=Mus musculus OX=10090 GN=Cant1 PE=2 SV=1
	NaN	NaN	NaN	NaN	NaN	NaN	NaN	NaN	NaN	NaN	NaN	NaN	NaN	NaN	NaN	NaN	NaN	NaN	NaN	NaN	NaN	NaN	6.07485	6.93736	7.76781	7.3624	6.59816	6.25266	6.6125	5.1041	6.79944	6.33235	6.7524	sp|O70422|TF2H4_MOUSE	Gtf2h4	General transcription factor IIH subunit 4 OS=Mus musculus OX=10090 GN=Gtf2h4 PE=1 SV=1
	NaN	NaN	NaN	NaN	NaN	NaN	NaN	NaN	NaN	NaN	NaN	6.73109	6.66085	5.03972	7.96916	6.4951	5.46676	5.72441	3.78833	4.35423	5.13603	6.39291	6.69027	6.19562	6.51335	7.65556	6.35202	5.39361	5.71535	3.91502	5.22243	4.88508	6.39291	tr|F6WIU1|F6WIU1_MOUSE	Kri1	Protein KRI1 homolog OS=Mus musculus OX=10090 GN=Kri1 PE=1 SV=2
	4.64534	5.13431	7.90867	4.46633	4.53113	6.44263	6.14538	6.99099	5.18449	10.6126	8.10331	5.415	6.49138	7.7337	5.47847	6.88032	4.86822	6.3699	7.3516	6.40496	10.1738	8.10331	5.15217	7.50174	7.86296	6.15276	6.53036	5.05863	6.35414	6.57954	3.96336	10.224	8.10331	sp|Q9JKD3|SCAM5_MOUSE	Scamp5	Secretory carrier-associated membrane protein 5 OS=Mus musculus OX=10090 GN=Scamp5 PE=1 SV=1
	7.52131	9.97977	11.7962	7.54691	8.61044	7.54458	8.49767	7.73021	8.11601	8.69582	9.15712	7.49128	9.65677	10.8134	7.5312	8.3491	9.63394	9.80387	7.03135	7.07386	7.99244	9.15712	7.65549	10.3063	11.6982	8.01013	9.04689	7.7236	8.20635	8.31891	7.60082	8.61226	9.15712	tr|D6RH77|D6RH77_MOUSE	Pld1	Phospholipase OS=Mus musculus OX=10090 GN=Pld1 PE=1 SV=2
	10.2964	9.23909	8.22234	8.23405	8.33675	8.5377	8.52758	7.88806	8.22473	7.86902	8.87969	10.2656	9.03398	8.79815	8.73256	8.26686	8.92367	8.83395	8.04324	8.35758	8.09475	8.87969	10.194	9.15623	8.96014	8.34948	8.34855	8.93116	8.81629	8.46775	8.6715	7.99196	8.87969	sp|Q3TJZ6|FA98A_MOUSE	Fam98a	Protein FAM98A OS=Mus musculus OX=10090 GN=Fam98a PE=1 SV=1
	7.47435	9.16309	8.44061	10.0548	8.60417	8.16967	8.9905	7.32726	8.27936	9.37766	9.09186	8.27064	9.03002	8.19489	9.67827	8.84291	8.20917	8.94151	7.76571	7.97534	9.05149	9.09186	7.95233	8.9082	9.11111	9.33268	8.69775	9.26834	8.87969	9.35254	7.65414	8.85848	9.09186	sp|Q80VD1|FA98B_MOUSE	Fam98b	Protein FAM98B OS=Mus musculus OX=10090 GN=Fam98b PE=1 SV=1
	9.74293	8.68387	8.02915	7.57343	7.62767	10.709	10.7862	10.4995	11.6231	8.5632	10.141	9.95337	9.04208	8.50729	8.20284	8.45655	10.5985	10.1935	10.5661	12.1733	8.83107	10.141	10.0087	9.07622	8.56114	8.32389	8.69323	10.7629	10.3724	10.6579	12.1911	9.0253	10.141	sp|Q8BMS4|COQ3_MOUSE	Coq3	Ubiquinone biosynthesis O-methyltransferase, mitochondrial OS=Mus musculus OX=10090 GN=Coq3 PE=1 SV=1
	2.54642	3.45788	3.95136	4.15182	4.36706	3.89151	4.30674	5.75912	NaN	10.8797	7.82318	6.58303	6.2906	6.53182	5.87563	6.63109	6.53845	7.34347	6.73337	7.52465	9.12961	7.82318	5.7504	5.11615	5.14669	5.88612	6.41934	5.34178	5.65596	6.51447	6.34254	10.1925	7.82318	sp|Q61137|ASTN1_MOUSE	Astn1	Astrotactin-1 OS=Mus musculus OX=10090 GN=Astn1 PE=1 SV=4
	2.77521	5.25924	6.38273	6.25689	5.30794	3.62594	4.77492	NaN	4.03501	4.54071	4.48442	3.96874	4.46237	3.06311	5.07781	5.00929	3.98788	4.51303	3.13513	3.99636	3.84854	4.48442	NaN	NaN	NaN	NaN	NaN	NaN	NaN	NaN	NaN	NaN	NaN	sp|Q8CHP6|PHC3_MOUSE	Phc3	Polyhomeotic-like protein 3 OS=Mus musculus OX=10090 GN=Phc3 PE=1 SV=2
	3.4684	5.80308	6.14948	7.97669	8.19508	0.424174	6.37603	NaN	5.33303	4.16265	6.95838	6.05232	6.93008	7.35103	7.73819	7.65901	5.8522	6.81939	5.12084	6.09226	6.18734	6.95838	6.29837	7.01412	7.38785	7.75102	7.62772	6.00086	6.84011	4.99871	6.50082	6.36568	6.95838	sp|Q9QWH1|PHC2_MOUSE	Phc2	Polyhomeotic-like protein 2 OS=Mus musculus OX=10090 GN=Phc2 PE=1 SV=1
	7.17793	8.62885	7.6723	8.98689	8.72793	7.34351	7.91872	6.0273	7.34388	7.53583	8.02764	7.61338	8.38185	7.61431	8.73954	8.30027	7.43773	7.79307	6.42412	6.95973	7.62175	8.02764	7.45713	8.46316	7.15671	8.78521	8.44096	7.45271	7.85436	6.11312	7.33109	7.70268	8.02764	sp|Q5U4C3|SFR19_MOUSE	Scaf1	Splicing factor, arginine/serine-rich 19 OS=Mus musculus OX=10090 GN=Scaf1 PE=1 SV=1
	5.21199	7.28228	4.99144	8.52493	6.59666	3.71212	6.02257	3.5609	5.17908	5.18019	5.78005	5.48512	5.99088	5.64129	6.72298	6.01872	5.45096	5.7538	5.27687	5.40879	5.40045	5.78005	NaN	NaN	NaN	NaN	NaN	NaN	NaN	NaN	NaN	NaN	NaN	sp|A6H619|PHRF1_MOUSE	Phrf1	PHD and RING finger domain-containing protein 1 OS=Mus musculus OX=10090 GN=Phrf1 PE=1 SV=2
	5.58007	6.63221	5.81961	8.67519	7.5624	5.97944	6.14172	5.15989	5.89761	4.85722	6.97369	4.93861	7.77788	5.90691	7.72997	6.82708	5.30169	5.65025	8.1863	7.33789	4.94332	6.97369	4.66143	6.18247	5.43651	8.92476	7.55977	6.10675	6.12728	3.83312	6.00592	3.9066	6.97369	sp|P41158|ELK4_MOUSE	Elk4	ETS domain-containing protein Elk-4 OS=Mus musculus OX=10090 GN=Elk4 PE=2 SV=2
	10.0574	9.7205	10.5206	9.83391	9.97648	9.41765	9.77845	9.40064	9.79441	8.99454	9.97545	9.69175	9.88616	9.33352	10.0239	10.0527	9.70489	9.90705	9.96363	9.74068	9.34595	9.97545	9.92427	9.74297	9.42882	9.87076	10.0247	9.55468	9.8023	9.66594	9.66949	9.23748	9.97545	sp|Q8BHG2|CZIB_MOUSE	Czib	CXXC motif containing zinc binding protein OS=Mus musculus OX=10090 GN=Czib PE=1 SV=1
	10.2315	10.2908	9.24384	11.3743	10.3886	9.78619	9.97306	8.87212	9.37878	11.8279	10.4768	10.0932	9.97883	9.36992	10.8123	10.3437	9.84207	10.2244	9.38864	9.61656	11.2602	10.4768	10.2354	10.1953	9.51928	11.005	10.4971	9.94564	10.199	9.35312	9.41256	11.5681	10.4768	tr|A2AEW8|A2AEW8_MOUSE	Gripap1	GRIP1-associated protein 1 OS=Mus musculus OX=10090 GN=Gripap1 PE=1 SV=1
	NaN	NaN	NaN	NaN	NaN	NaN	NaN	NaN	NaN	NaN	NaN	5.81249	5.26706	5.71026	6.06861	5.1833	5.07482	4.89386	4.47527	4.86029	4.71247	5.3811	6.16447	6.30814	7.39398	6.3924	5.47522	5.22905	4.56432	3.85992	5.98288	5.35429	5.3811	tr|E9Q7L1|E9Q7L1_MOUSE	Urb2	URB2 ribosome biogenesis 2 homolog (S. cerevisiae) OS=Mus musculus OX=10090 GN=Urb2 PE=1 SV=1
	9.88544	10.3694	10.1943	11.2206	9.60277	9.78774	10.6298	8.97784	10.6967	9.08139	10.3129	9.86621	10.5221	10.2379	11.205	10.2228	9.91063	10.6401	9.12534	11.0038	9.07633	10.3129	9.93633	10.4585	10.3491	11.4651	10.1942	9.85172	10.6992	8.47352	11.1322	8.9739	10.3129	sp|Q9JIQ3|DBLOH_MOUSE	Diablo	Diablo homolog, mitochondrial OS=Mus musculus OX=10090 GN=Diablo PE=1 SV=2
	13.4711	10.8356	10.5434	10.7871	10.4409	11.0109	10.1069	9.17873	9.88133	8.912	10.9189	13.1448	10.6369	10.3798	10.589	10.4775	11.0873	10.2862	9.60674	10.0004	9.16413	10.9189	13.1236	10.7784	9.98865	10.918	10.6001	11.1257	10.2618	9.60263	9.96567	9.25511	10.9189	sp|Q8CCJ3|UFL1_MOUSE	Ufl1	E3 UFM1-protein ligase 1 OS=Mus musculus OX=10090 GN=Ufl1 PE=1 SV=2
	7.16819	7.41444	6.0828	7.72454	7.57729	6.29004	7.11414	5.82024	6.84073	8.16057	7.50002	7.18851	7.82064	7.11001	6.69287	7.77702	7.12733	7.27427	6.62944	7.04478	8.20885	7.50002	7.0788	7.15021	6.84903	6.77211	7.81263	6.60099	7.37885	5.59302	7.15847	8.45624	7.50002	sp|P70188|KIFA3_MOUSE	Kifap3	Kinesin-associated protein 3 OS=Mus musculus OX=10090 GN=Kifap3 PE=1 SV=1
	8.9827	9.57412	12.6601	11.5319	11.6585	9.66374	12.521	8.84374	12.459	10.2088	11.4335	9.12597	9.07606	12.9095	11.3765	11.6707	10.1123	12.669	8.86897	11.8353	9.99336	11.4335	9.06638	9.23487	13.2012	11.5377	11.7497	9.65313	12.7003	9.47742	11.8262	10.1489	11.4335	sp|P70290|EM55_MOUSE	Mpp1	55 kDa erythrocyte membrane protein OS=Mus musculus OX=10090 GN=Mpp1 PE=1 SV=1
	10.199	10.5543	11.5767	8.47804	10.022	9.42357	10.6129	7.73513	9.31579	12.0387	10.623	10.181	10.8044	11.0762	8.68032	10.1353	9.84705	10.7358	8.71012	8.03273	11.8456	10.623	10.3288	10.5316	11.3234	8.91288	10.0208	9.84756	10.7623	9.04911	8.23007	11.7766	10.623	sp|O70589|CSKP_MOUSE	Cask	Peripheral plasma membrane protein CASK OS=Mus musculus OX=10090 GN=Cask PE=1 SV=2
	9.44467	9.44666	7.52549	9.19122	9.43104	10.0373	10.7562	8.62443	10.5933	10.5769	10.0579	9.50649	9.54449	8.25493	9.0985	9.55056	10.2735	10.7284	9.09155	10.4924	10.5124	10.0579	9.52999	9.39459	8.38265	9.05456	9.52811	9.99297	10.6083	8.79502	10.5542	10.3731	10.0579	sp|Q9D7A8|ARMC1_MOUSE	Armc1	Armadillo repeat-containing protein 1 OS=Mus musculus OX=10090 GN=Armc1 PE=1 SV=1
	5.53757	9.00521	7.33318	9.17257	9.27881	6.14211	6.51271	10.4053	6.47261	11.815	9.3107	8.55012	8.77517	7.39688	8.86641	9.15994	6.75068	7.03861	9.53076	7.56691	10.8174	9.3107	8.77999	8.59189	6.96655	8.8163	9.17021	6.52402	6.92638	9.30545	9.2957	10.9078	9.3107	sp|P21836|ACES_MOUSE	Ache	Acetylcholinesterase OS=Mus musculus OX=10090 GN=Ache PE=1 SV=1
	NaN	NaN	NaN	NaN	NaN	NaN	NaN	NaN	NaN	NaN	NaN	NaN	NaN	NaN	NaN	NaN	NaN	NaN	NaN	NaN	NaN	NaN	5.63808	5.70265	4.79624	7.00815	6.69538	4.83599	5.36328	4.45231	5.87277	4.55178	5.77133	tr|A2AEG2|A2AEG2_MOUSE	Ofd1	Oral-facial-digital syndrome 1 gene homolog (Human) OS=Mus musculus OX=10090 GN=Ofd1 PE=1 SV=1
	3.58608	10.3077	8.57416	NaN	4.81807	10.9693	9.45055	NaN	8.22771	2.05437	8.98001	6.03585	10.8792	8.63767	5.24	6.70803	11.6159	9.86921	5.65886	7.41779	5.25403	8.98001	5.55685	10.6519	8.88291	7.09061	6.62951	11.233	9.45552	4.24849	5.54228	4.97132	8.98001	sp|Q9DD20|MET7B_MOUSE	Mettl7b	Methyltransferase-like protein 7B OS=Mus musculus OX=10090 GN=Mettl7b PE=1 SV=2
	6.25195	7.02919	5.46891	5.95139	7.33107	4.93728	6.01831	5.28222	6.0102	6.96782	6.52961	NaN	NaN	NaN	NaN	NaN	NaN	NaN	NaN	NaN	NaN	NaN	6.25498	6.67917	5.93461	6.05066	6.83894	5.67922	6.21299	7.16489	6.60233	6.76502	6.52961	sp|Q99LH9|3BP5L_MOUSE	Sh3bp5l	SH3 domain-binding protein 5-like OS=Mus musculus OX=10090 GN=Sh3bp5l PE=1 SV=1
	9.62247	10.9832	8.98859	10.4165	11.3964	9.21739	10.4558	8.93026	10.5935	9.54359	10.3911	9.52855	10.9058	9.56316	10.4104	11.2611	9.07836	10.2804	10.1947	10.467	9.56057	10.3911	9.52367	11.0624	9.10635	10.5431	11.3039	9.28476	10.3718	10.0838	10.44	9.7525	10.3911	tr|E9QK48|E9QK48_MOUSE	Eml2	Echinoderm microtubule-associated protein-like 2 OS=Mus musculus OX=10090 GN=Eml2 PE=1 SV=1
	NaN	NaN	NaN	NaN	NaN	NaN	NaN	NaN	NaN	NaN	NaN	6.86493	6.90825	7.92135	7.97719	9.3457	9.07923	8.00095	6.91255	9.81148	6.05491	8.296	9.84406	6.98521	7.74454	7.95833	9.20194	8.81367	7.74063	6.5235	9.51319	5.88144	8.296	sp|P14847|CRP_MOUSE	Crp	C-reactive protein OS=Mus musculus OX=10090 GN=Crp PE=1 SV=2
	8.48022	8.05812	8.96078	8.18214	7.62432	8.04612	7.76835	7.58344	7.71084	6.5417	7.44159	8.30017	8.4689	8.00578	7.59879	6.83912	7.19216	6.962	7.46653	6.32553	6.51367	7.44159	NaN	NaN	NaN	NaN	NaN	NaN	NaN	NaN	NaN	NaN	NaN	sp|Q9CR47|NSA2_MOUSE	Nsa2	Ribosome biogenesis protein NSA2 homolog OS=Mus musculus OX=10090 GN=Nsa2 PE=2 SV=1
	7.65955	8.46634	8.50395	10.3166	8.70429	7.42011	7.98845	5.36062	7.10289	7.81947	8.44023	8.07333	8.22655	8.97158	9.27744	8.55785	7.75289	8.12913	7.13732	7.48183	8.5599	8.44023	8.11459	8.31398	8.92221	9.50393	8.4884	7.85305	8.10589	6.76184	6.98042	8.65066	8.44023	sp|O88271|CFDP1_MOUSE	Cfdp1	Craniofacial development protein 1 OS=Mus musculus OX=10090 GN=Cfdp1 PE=1 SV=1
	7.02959	6.96592	6.59309	7.48884	7.30443	8.31917	8.58008	8.02041	8.39705	7.35799	7.88951	7.23787	7.04273	6.34108	6.46309	6.85931	8.3024	9.03853	8.06649	8.75865	7.19988	7.88951	6.60357	6.52908	6.15997	6.17207	6.46906	8.36057	8.86613	7.62154	8.85169	7.33931	7.88951	sp|A2AIL4|NDUF6_MOUSE	Ndufaf6	NADH dehydrogenase (ubiquinone) complex I, assembly factor 6 OS=Mus musculus OX=10090 GN=Ndufaf6 PE=1 SV=1
	7.18343	7.16595	6.91178	6.5001	7.84126	13.4842	11.581	5.86215	10.8831	5.85807	11.0358	7.07919	6.56422	6.69955	6.75976	8.09216	13.7124	9.47736	6.87461	8.0218	5.81055	11.0358	7.21438	7.34621	7.26285	6.66602	8.06315	13.7166	11.3768	7.80408	7.81442	6.52426	11.0358	sp|Q5FW57|GLYAL_MOUSE	Gm4952	Glycine N-acyltransferase-like protein OS=Mus musculus OX=10090 GN=Gm4952 PE=1 SV=3
	6.54786	7.26772	6.67148	6.462	8.72209	13.4699	12.7529	7.07969	12.7949	7.42761	11.8169	7.61612	7.29598	7.35483	7.67594	9.05388	12.662	13.8137	8.89161	9.10984	7.52742	11.8169	7.1851	6.77828	6.97618	7.13719	8.91291	13.3794	14.0433	7.45262	8.92549	7.4602	11.8169	sp|Q91XE0|GLYAT_MOUSE	Glyat	Glycine N-acyltransferase OS=Mus musculus OX=10090 GN=Glyat PE=1 SV=1
	NaN	NaN	NaN	NaN	NaN	NaN	NaN	NaN	NaN	NaN	NaN	2.66678	2.88856	2.77622	2.63998	4.20544	2.51144	6.85845	4.81423	7.3421	8.97684	6.86319	NaN	NaN	NaN	NaN	NaN	NaN	NaN	NaN	NaN	NaN	NaN	sp|O09114|PTGDS_MOUSE	Ptgds	Prostaglandin-H2 D-isomerase OS=Mus musculus OX=10090 GN=Ptgds PE=1 SV=1
	9.98991	9.34665	8.99022	9.11538	9.26638	10.8302	11.098	9.87618	11.0427	9.86981	10.337	10.1793	9.47003	9.9481	9.2454	9.41971	10.9021	11.0598	9.9619	11.3877	9.90093	10.337	9.85968	9.5139	9.94105	9.32639	9.70826	10.8488	11.063	9.47853	11.1502	9.62611	10.337	sp|Q99M87|DNJA3_MOUSE	Dnaja3	DnaJ homolog subfamily A member 3, mitochondrial OS=Mus musculus OX=10090 GN=Dnaja3 PE=1 SV=1
	9.37613	9.35473	9.64545	9.20224	9.07461	9.48878	10.7127	9.04713	10.3446	9.49715	9.86739	9.37944	9.83946	10.0475	9.34443	9.10277	9.83457	10.8414	9.18104	9.86617	9.80655	9.86739	9.46401	9.68621	9.8897	9.43203	9.26016	9.71634	10.8234	8.75775	9.85216	9.69813	9.86739	sp|Q9D880|TIM50_MOUSE	Timm50	Mitochondrial import inner membrane translocase subunit TIM50 OS=Mus musculus OX=10090 GN=Timm50 PE=1 SV=1
	6.15913	7.40509	7.22855	5.74883	8.08701	5.60218	6.98385	7.11818	5.28213	10.7458	8.32927	6.30394	7.45788	6.92315	6.1382	7.95426	6.03573	7.00327	7.66724	4.80566	10.0887	8.32927	5.85775	7.31609	6.06618	6.0146	7.92708	5.67165	6.88868	6.82973	4.40782	10.2774	8.32927	sp|Q9R0D8|WDR54_MOUSE	Wdr54	WD repeat-containing protein 54 OS=Mus musculus OX=10090 GN=Wdr54 PE=1 SV=1
	2.4401	8.16846	3.49761	7.98881	6.61281	4.7223	6.20664	3.83374	7.14384	3.3647	6.53294	5.14847	8.05978	4.87316	7.23696	6.81768	4.83873	5.96703	4.36511	7.46527	4.09512	6.53294	4.51928	8.23661	3.88622	6.99305	6.5568	3.82314	5.60698	2.37825	7.32795	3.13283	6.53294	sp|P70269|CATE_MOUSE	Ctse	Cathepsin E OS=Mus musculus OX=10090 GN=Ctse PE=1 SV=2
	9.28148	8.90065	7.67334	8.5123	8.97138	8.65756	9.75702	8.16335	9.33924	8.12892	9.04321	9.17025	9.04027	8.06049	8.48823	8.99094	8.72062	9.95683	8.27506	8.76355	8.08751	9.04321	9.04578	8.85972	8.30016	8.87231	9.18007	8.54607	9.75514	8.34666	9.05014	7.94787	9.04321	sp|Q99J23|GHDC_MOUSE	Ghdc	GH3 domain-containing protein OS=Mus musculus OX=10090 GN=Ghdc PE=2 SV=2
	3.60128	6.21815	6.37185	3.17654	3.60259	2.91487	7.22496	3.26541	6.01278	3.84577	5.54188	3.04047	6.04452	6.91958	3.7863	3.83291	2.83536	6.70337	4.74183	4.24417	2.96221	5.54188	NaN	6.26975	7.98698	1.94371	3.51202	NaN	7.59338	NaN	2.34831	2.17589	5.54188	sp|Q99MJ6|NHRF4_MOUSE	Pdzd3	Na(+)/H(+) exchange regulatory cofactor NHE-RF4 OS=Mus musculus OX=10090 GN=Pdzd3 PE=1 SV=1
	6.31512	8.4986	10.3904	8.33609	6.98173	13.6642	11.3855	6.90508	10.4075	6.25199	10.8427	6.67507	7.33219	7.7772	8.87782	8.3551	13.4347	10.8372	5.44001	8.66683	6.88639	10.8427	6.57793	6.89331	7.22176	8.77015	8.28663	13.253	10.7087	6.45655	8.40018	7.18268	10.8427	sp|Q78JT3|3HAO_MOUSE	Haao	3-hydroxyanthranilate 3,4-dioxygenase OS=Mus musculus OX=10090 GN=Haao PE=1 SV=1
	7.95317	7.92409	8.66294	7.11248	6.74278	5.89182	7.15852	5.79043	6.71723	3.30575	7.07697	7.8403	8.25017	8.59183	6.98102	6.92387	6.14939	6.91871	6.17343	6.09927	4.09398	7.07697	7.82887	8.31974	8.92191	7.52863	6.91753	6.02113	7.17419	5.95958	6.25229	5.33213	7.07697	sp|A6H584|CO6A5_MOUSE	Col6a5	Collagen alpha-5(VI) chain OS=Mus musculus OX=10090 GN=Col6a5 PE=1 SV=4
	2.29606	4.4355	4.44066	4.91438	4.43453	6.3391	10.3823	9.05231	9.62617	4.85388	8.09021	5.20253	6.35369	5.94986	6.12495	6.37176	7.53465	10.0979	5.85021	5.62258	5.20139	8.09021	4.6117	5.84533	5.83172	5.77761	5.95899	7.16015	10.4769	5.54974	5.76924	4.46361	8.09021	sp|Q3U4I7|PYRD2_MOUSE	Pyroxd2	Pyridine nucleotide-disulfide oxidoreductase domain-containing protein 2 OS=Mus musculus OX=10090 GN=Pyroxd2 PE=1 SV=3
	7.2787	8.99955	8.19152	7.04758	9.32289	6.39979	8.53062	6.74159	8.01091	8.73187	8.38704	7.5663	8.8436	7.83175	7.07373	9.12143	6.27687	8.65751	7.6571	6.79133	8.73404	8.38704	7.54776	8.639	7.68046	7.12489	9.07085	6.11741	8.58261	7.48906	6.7671	8.74711	8.38704	sp|Q6P2L7|CASC4_MOUSE	Casc4	Protein CASC4 OS=Mus musculus OX=10090 GN=Casc4 PE=1 SV=1
	6.26655	8.66364	8.93104	8.96581	9.23733	5.26093	5.80967	5.4628	5.65273	6.86012	7.82656	6.47604	8.9757	8.26942	9.03781	9.00667	6.22827	6.10628	6.03023	5.57738	7.26528	7.82656	6.74191	8.7749	8.58202	9.36635	9.03788	5.11706	6.07809	5.95732	5.5971	7.08809	7.82656	sp|Q9CYL5|GAPR1_MOUSE	Glipr2	Golgi-associated plant pathogenesis-related protein 1 OS=Mus musculus OX=10090 GN=Glipr2 PE=1 SV=3
	7.314	6.98559	6.28011	6.37073	7.31376	6.51607	7.24163	6.4735	6.2484	10.518	8.56143	6.6019	7.0002	5.68264	6.17309	7.36535	6.25169	7.17278	7.53312	6.46477	10.508	8.56143	4.98706	6.97628	4.80379	6.51877	7.52768	5.98306	7.18543	7.81645	6.6513	10.8137	8.56143	sp|Q8K341|ATAT_MOUSE	Atat1	Alpha-tubulin N-acetyltransferase 1 OS=Mus musculus OX=10090 GN=Atat1 PE=1 SV=1
	9.57961	11.3493	11.4387	12.0894	10.3638	9.53213	10.2957	9.31724	10.1867	9.20803	10.511	9.95779	11.0656	10.9219	11.5197	10.8077	9.58796	10.1471	9.36934	10.0024	9.45129	10.511	9.93142	10.9831	10.5021	11.5286	10.8164	9.40874	10.1464	9.18739	10.0476	9.58876	10.511	tr|F8VQD1|F8VQD1_MOUSE	Pbrm1	Protein polybromo-1 OS=Mus musculus OX=10090 GN=Pbrm1 PE=1 SV=1
	9.88294	10.1535	10.2884	10.5311	10.4623	9.89818	10.9046	11.6653	11.166	10.7584	10.7832	10.3741	10.2453	10.8031	10.918	10.2621	10.079	10.9444	11.7343	11.6937	10.7045	10.7832	10.0938	10.1471	11.0845	10.6089	10.4846	9.74353	10.8142	11.4623	11.5449	10.582	10.7832	sp|Q9DAK9|PHP14_MOUSE	Phpt1	14 kDa phosphohistidine phosphatase OS=Mus musculus OX=10090 GN=Phpt1 PE=1 SV=1
	NaN	NaN	NaN	NaN	NaN	NaN	NaN	NaN	NaN	NaN	NaN	7.92808	9.15239	10.3095	9.56395	8.58389	7.99303	8.133	6.81456	10.7728	6.49632	9.26337	8.36835	9.9614	11.3591	10.415	9.18987	8.648	8.61235	7.94068	8.44783	7.66704	9.26336	sp|Q91W36|UBP3_MOUSE	Usp3	Ubiquitin carboxyl-terminal hydrolase 3 OS=Mus musculus OX=10090 GN=Usp3 PE=2 SV=1
	11.3627	9.80317	11.8469	9.82617	8.99437	9.99521	9.60896	7.8595	9.29266	7.19588	9.87658	11.2083	9.88214	11.3789	9.82249	9.10846	10.1281	9.85218	7.65639	8.65419	7.61109	9.87658	11.5112	9.88281	11.5536	10.0311	9.02954	10.2469	9.80325	7.43844	8.71092	7.41207	9.87658	tr|A0A1W2P788|A0A1W2P788_MOUSE	Man1a	alpha-1,2-Mannosidase (Fragment) OS=Mus musculus OX=10090 GN=Man1a PE=1 SV=1
	NaN	NaN	NaN	NaN	NaN	NaN	NaN	NaN	NaN	NaN	NaN	9.38503	9.22486	9.90456	7.54291	7.73002	7.33315	7.82355	5.57837	6.11848	7.05462	8.26925	7.94583	9.15479	10.1346	7.568	7.74312	7.40412	7.86035	5.99681	7.09778	7.37226	8.26925	sp|P39098|MA1A2_MOUSE	Man1a2	Mannosyl-oligosaccharide 1,2-alpha-mannosidase IB OS=Mus musculus OX=10090 GN=Man1a2 PE=1 SV=1
	9.25464	12.6863	9.44639	9.29526	12.3272	8.096	10.5294	11.7099	11.5675	8.54146	11.1938	9.12968	13.0151	10.5541	10.2344	12.5642	8.58212	9.58069	12.2822	12.5732	7.63318	11.1938	8.87045	12.8173	10.3473	10.3424	12.5512	7.74472	9.71192	11.8736	12.4171	7.64669	11.1938	sp|P14602|HSPB1_MOUSE	Hspb1	Heat shock protein beta-1 OS=Mus musculus OX=10090 GN=Hspb1 PE=1 SV=3
	12.2399	11.4148	10.0221	9.59443	10.2128	12.4988	13.0981	8.3163	12.4933	8.45384	11.9008	12.2597	11.8186	10.4056	9.9972	10.4657	12.7304	13.224	9.62073	11.4497	9.03853	11.9008	12.3514	11.7991	10.1063	10.0822	10.3936	12.7869	13.2982	8.36456	11.2637	8.65143	11.9008	sp|Q9Z2I8|SUCB2_MOUSE	Suclg2	Succinate--CoA ligase [GDP-forming] subunit beta, mitochondrial OS=Mus musculus OX=10090 GN=Suclg2 PE=1 SV=3
	5.98625	7.39812	8.25311	7.76166	7.71569	7.12804	7.21038	7.2497	7.59219	5.05688	6.85015	NaN	NaN	NaN	NaN	NaN	NaN	NaN	NaN	NaN	NaN	NaN	NaN	NaN	NaN	NaN	NaN	NaN	NaN	NaN	NaN	NaN	NaN	sp|P30658|CBX2_MOUSE	Cbx2	Chromobox protein homolog 2 OS=Mus musculus OX=10090 GN=Cbx2 PE=1 SV=2
	7.60141	7.50298	8.16587	6.89603	7.61132	6.43631	8.82768	7.05411	8.29826	10.1265	8.50583	7.54361	7.66758	7.41092	7.05192	7.68706	6.6152	8.6864	7.18438	7.32278	9.75028	8.50583	7.63995	7.75209	7.27533	7.30108	8.3411	6.77221	8.48159	7.34001	6.77633	10.0674	8.50583	sp|A2A690|TANC2_MOUSE	Tanc2	Protein TANC2 OS=Mus musculus OX=10090 GN=Tanc2 PE=1 SV=1
	5.58889	6.13775	6.09809	5.05694	5.68178	9.81968	5.85593	4.80827	5.13279	3.97208	6.93381	3.39777	4.78188	6.43435	3.44825	4.76212	9.80075	4.57739	4.27396	4.72802	2.97224	6.9338	5.07979	5.52675	5.87928	5.15458	5.58287	9.65081	5.65012	6.95628	5.52448	4.41846	6.9338	sp|Q8R4H7|NAGS_MOUSE	Nags	N-acetylglutamate synthase, mitochondrial OS=Mus musculus OX=10090 GN=Nags PE=1 SV=2
	10.2589	11.351	9.65892	12.1997	12.1899	11.2082	11.4728	10.6607	11.1629	10.7373	11.401	10.4251	11.4806	9.80977	12.1143	12.0955	11.1196	11.4725	11.3834	10.9206	10.7232	11.401	10.3769	11.43	9.60711	12.2819	12.2222	11.2784	11.5991	10.8813	10.8272	10.8944	11.401	tr|H3BK65|H3BK65_MOUSE	Eps15	Epidermal growth factor receptor substrate 15 OS=Mus musculus OX=10090 GN=Eps15 PE=1 SV=1
	NaN	NaN	NaN	NaN	NaN	NaN	NaN	NaN	NaN	NaN	NaN	7.23498	7.71364	7.14585	8.56413	8.92903	7.47006	8.3955	5.92504	7.20147	7.20977	8.27227	NaN	NaN	NaN	NaN	NaN	NaN	NaN	NaN	NaN	NaN	NaN	sp|P42567|EPS15_MOUSE	Eps15	Epidermal growth factor receptor substrate 15 OS=Mus musculus OX=10090 GN=Eps15 PE=1 SV=1
	NaN	NaN	NaN	NaN	NaN	NaN	NaN	NaN	NaN	NaN	NaN	4.07445	5.34694	4.81726	4.80056	5.41355	3.79535	4.46203	5.60861	1.92615	9.81792	7.54415	NaN	NaN	NaN	NaN	NaN	NaN	NaN	NaN	NaN	NaN	NaN	sp|Q9Z275|RLBP1_MOUSE	Rlbp1	Retinaldehyde-binding protein 1 OS=Mus musculus OX=10090 GN=Rlbp1 PE=1 SV=3
	10.715	10.8096	11.6242	10.8493	10.1337	11.7374	10.623	7.12882	10.0057	7.78691	10.5237	10.5669	10.6049	11.5731	10.7114	10.277	11.6229	10.7505	8.36997	9.21134	8.62831	10.5237	10.5692	10.6056	11.6648	10.6356	10.0596	11.4989	10.5788	8.22818	9.2937	9.00949	10.5237	tr|D3YVL0|D3YVL0_MOUSE	Mov10	Putative helicase MOV-10 OS=Mus musculus OX=10090 GN=Mov10 PE=1 SV=2
	6.26094	6.83062	5.83993	5.86577	7.75402	5.7663	9.49804	10.7313	10.8599	6.2584	8.67325	6.90874	7.11597	6.78371	6.46241	7.86397	7.01042	8.43576	10.1422	11.092	7.14082	8.67325	6.78187	6.78068	6.74947	6.36486	7.78498	6.94259	8.4854	9.9914	11.142	7.00018	8.67325	tr|E9Q3H6|E9Q3H6_MOUSE	Coq10a	Coenzyme Q10A OS=Mus musculus OX=10090 GN=Coq10a PE=1 SV=1
	10.348	10.5048	9.93648	10.9306	10.7372	10.3198	10.0766	10.2269	10.6518	10.7028	10.5972	10.4421	10.4109	9.64709	10.7478	10.7384	10.2849	9.88782	10.3714	10.8712	10.5687	10.5972	10.2789	10.4635	9.64681	10.7867	10.7525	10.4348	9.94274	10.3116	10.9598	10.6401	10.5972	sp|Q9JMA1|UBP14_MOUSE	Usp14	Ubiquitin carboxyl-terminal hydrolase 14 OS=Mus musculus OX=10090 GN=Usp14 PE=1 SV=3
	-16.0781	5.18683	NaN	NaN	6.41615	1.84267	6.32388	8.97578	8.0462	2.16639	5.71413	3.73761	5.47342	3.85435	4.05437	5.84372	3.88068	4.29021	7.50518	7.68109	3.27369	5.71413	3.94701	4.97285	3.94318	4.54149	5.49761	4.77354	4.68194	7.09511	7.69038	3.59682	5.71413	tr|E9Q7Q8|E9Q7Q8_MOUSE	Art3	NAD(P)(+)--arginine ADP-ribosyltransferase OS=Mus musculus OX=10090 GN=Art3 PE=1 SV=1
	NaN	NaN	NaN	NaN	NaN	NaN	NaN	NaN	NaN	NaN	NaN	4.97751	6.84006	6.29778	5.3916	7.28654	6.27801	6.27876	9.36755	9.79582	5.60347	7.52846	4.73901	6.986	6.60945	4.4236	7.48004	5.19867	5.96025	9.53973	10.0643	3.65754	7.52846	sp|Q8R2G4|NAR3_MOUSE	Art3	Ecto-ADP-ribosyltransferase 3 OS=Mus musculus OX=10090 GN=Art3 PE=1 SV=2
	11.1224	9.90975	12.2574	9.5875	9.59899	9.88631	9.70626	8.55561	9.26389	9.87354	10.1477	11.2476	10.185	11.4115	9.86891	9.86371	10.1906	10.0605	9.53423	9.36084	9.97251	10.1477	11.2919	10.0567	11.9874	9.70182	9.70974	10.093	10.0131	8.84177	9.00958	10.2167	10.1477	tr|Q9Z1A1|Q9Z1A1_MOUSE	Tfg	TFG protein OS=Mus musculus OX=10090 GN=Tfg PE=1 SV=1
	11.4024	10.7779	10.5859	11.3771	9.76107	10.4096	9.91727	8.93568	9.49292	9.55723	10.4158	11.2322	10.7381	10.5628	11.2815	9.90925	10.5261	9.92872	9.36698	9.45794	9.73792	10.4158	11.4564	10.9226	10.4816	11.8092	9.82673	10.6865	9.78079	8.26331	8.99823	9.69016	10.4158	sp|Q9D6Z1|NOP56_MOUSE	Nop56	Nucleolar protein 56 OS=Mus musculus OX=10090 GN=Nop56 PE=1 SV=2
	9.80702	9.39096	10.6584	9.32453	9.04995	9.67439	10.2574	8.54434	9.97202	8.65174	9.61815	9.84307	9.70673	10.1927	9.25894	9.18678	9.74399	10.3906	9.00161	9.57752	8.85644	9.61815	9.99602	9.67842	9.99785	9.53173	9.32186	9.80382	10.3786	8.86523	9.55056	8.87206	9.61815	sp|O88967|YMEL1_MOUSE	Yme1l1	ATP-dependent zinc metalloprotease YME1L1 OS=Mus musculus OX=10090 GN=Yme1l1 PE=1 SV=1
	6.13338	7.63152	7.77216	8.19021	6.77034	6.91858	7.01477	5.97509	5.99562	9.35268	7.81276	5.01505	7.6102	9.26277	8.49528	6.47356	6.63433	6.84822	7.0691	0.566714	9.44516	7.81276	6.26722	7.44103	8.30743	8.40672	6.74773	6.83253	6.84117	5.87858	4.60175	9.14892	7.81276	sp|Q62178|SEM4A_MOUSE	Sema4a	Semaphorin-4A OS=Mus musculus OX=10090 GN=Sema4a PE=1 SV=2
	5.41839	5.8428	6.75277	4.24583	4.55954	5.88947	6.88214	3.69936	6.20623	5.09685	5.81813	5.83309	3.27489	2.81672	3.99088	4.88747	6.34665	6.65511	3.45824	4.49628	6.82471	5.81813	NaN	NaN	NaN	NaN	NaN	NaN	NaN	NaN	NaN	NaN	NaN	sp|Q69ZP3|PNKD_MOUSE	Pnkd	Probable hydrolase PNKD OS=Mus musculus OX=10090 GN=Pnkd PE=1 SV=2
	4.45823	4.42682	4.86809	2.99592	2.8471	4.45619	5.86268	3.56507	5.63651	3.6654	4.75972	NaN	NaN	NaN	NaN	NaN	NaN	NaN	NaN	NaN	NaN	NaN	NaN	NaN	NaN	NaN	NaN	NaN	NaN	NaN	NaN	NaN	NaN	tr|A0A0R4J1J1|A0A0R4J1J1_MOUSE	Pnkd	MCG114807, isoform CRA_c OS=Mus musculus OX=10090 GN=Pnkd PE=1 SV=1
	10.949	10.1308	8.56092	10.2116	9.43725	9.6154	9.68629	8.92728	9.3253	10.1496	9.90598	10.6344	9.94352	10.1943	9.83143	9.43973	9.52169	9.73258	9.11337	8.92207	10.1393	9.90598	10.8966	9.98652	9.69252	9.98894	9.47568	9.54781	9.72799	8.86473	9.025	10.0543	9.90598	sp|Q9QXB9|DRG2_MOUSE	Drg2	Developmentally-regulated GTP-binding protein 2 OS=Mus musculus OX=10090 GN=Drg2 PE=1 SV=1
	11.2486	9.43785	8.07747	10.0479	9.38054	9.68364	9.42713	8.58946	9.03299	8.61851	9.79007	10.9895	9.97764	9.85828	10.0834	9.46328	9.94205	9.58083	9.25935	9.18793	9.07077	9.79007	10.8535	9.82928	9.83221	9.93367	9.37254	9.6393	9.44618	8.70814	9.08386	9.0146	9.79007	sp|P32233|DRG1_MOUSE	Drg1	Developmentally-regulated GTP-binding protein 1 OS=Mus musculus OX=10090 GN=Drg1 PE=1 SV=1
	8.44382	8.76532	13.6106	8.13399	12.1111	10.7197	13.0545	8.25655	12.0499	7.39512	11.5015	8.65543	9.2868	13.3544	8.63764	12.0234	10.5094	13.1195	9.24363	9.79299	8.02266	11.5015	8.33405	8.88678	13.8329	8.20515	11.865	10.7259	13.2115	8.85726	9.42309	7.12129	11.5015	sp|P16406|AMPE_MOUSE	Enpep	Glutamyl aminopeptidase OS=Mus musculus OX=10090 GN=Enpep PE=1 SV=1
	NaN	NaN	NaN	NaN	NaN	NaN	NaN	NaN	NaN	NaN	NaN	3.36758	2.652	4.67587	10.782	8.45922	4.32395	2.45712	3.70781	4.64884	3.38141	7.77184	3.408	2.8818	5.69679	10.1642	6.71712	4.21892	4.5814	4.12338	4.29333	3.82078	7.77184	sp|P43430|MCPT8_MOUSE	Mcpt8	Mast cell protease 8 OS=Mus musculus OX=10090 GN=Mcpt8 PE=2 SV=1
	7.10432	8.50769	8.73158	7.91631	8.74057	14.2824	9.71833	7.97504	9.35743	6.05128	11.496	7.66216	8.57833	9.32986	8.34981	8.97551	14.3325	9.73237	7.78518	8.80644	6.44861	11.496	8.002	8.57346	9.35046	8.71931	9.08943	14.2115	10.2609	9.39298	8.84932	9.10942	11.496	sp|Q9DBG1|CP27A_MOUSE	Cyp27a1	Sterol 26-hydroxylase, mitochondrial OS=Mus musculus OX=10090 GN=Cyp27a1 PE=1 SV=1
	8.8584	10.9901	10.3826	10.8689	11.1443	8.72361	9.13775	7.88827	8.60598	10.672	10.1685	8.94966	10.8994	10.4727	10.7988	11.041	8.75767	9.34657	8.06382	8.19414	10.3177	10.1685	8.86301	10.8572	10.4623	10.6907	10.967	8.87028	9.38872	8.72564	8.45007	10.4031	10.1685	tr|A0A338P6P6|A0A338P6P6_MOUSE	Acap2	Arf-GAP with coiled-coil, ANK repeat and PH domain-containing protein 2 OS=Mus musculus OX=10090 GN=Acap2 PE=1 SV=1
	5.6277	7.59642	7.24687	7.56927	7.68932	5.8536	6.23599	4.02573	5.68284	7.56083	6.78715	7.06839	7.30951	6.73676	7.10263	7.59272	5.74996	6.34085	6.5619	5.91753	9.03965	6.78715	5.42266	7.81435	7.4427	7.91744	7.99919	6.13458	6.38114	6.76977	4.96316	7.88149	6.78715	tr|Q6NXL5|Q6NXL5_MOUSE	Acap3	ArfGAP with coiled-coil, ankyrin repeat and PH domains 3 OS=Mus musculus OX=10090 GN=Acap3 PE=1 SV=1
	NaN	NaN	NaN	NaN	NaN	NaN	NaN	NaN	NaN	NaN	NaN	6.03843	6.58175	6.53046	7.5262	6.96007	6.05531	6.23631	5.86974	6.58418	5.73732	6.66866	5.65082	6.4444	6.82996	8.00118	6.6737	5.8503	5.94155	5.51749	5.54042	4.76603	6.66866	sp|Q8BGT7|SPF30_MOUSE	Smndc1	Survival of motor neuron-related-splicing factor 30 OS=Mus musculus OX=10090 GN=Smndc1 PE=1 SV=1
	9.67215	10.3067	10.6434	11.3349	10.6608	9.05666	9.8351	9.65043	9.58112	8.515	10.2057	9.48111	10.4451	10.2835	11.4425	10.6741	9.47586	9.98946	8.48526	8.9875	8.78772	10.2057	9.41467	10.7472	10.7512	11.8834	10.7898	9.44311	9.92395	8.24228	9.08591	8.77976	10.2057	sp|Q61550|RAD21_MOUSE	Rad21	Double-strand-break repair protein rad21 homolog OS=Mus musculus OX=10090 GN=Rad21 PE=1 SV=3
	NaN	NaN	NaN	NaN	NaN	NaN	NaN	NaN	NaN	NaN	NaN	6.70114	10.3188	8.45886	2.82467	5.39589	7.93723	7.54495	5.89739	5.78032	8.35354	8.1253	7.24124	9.7567	9.09026	5.49479	6.22631	7.49356	7.5446	6.34081	6.30496	7.97216	8.1253	sp|Q9R0A1|CLCN2_MOUSE	Clcn2	Chloride channel protein 2 OS=Mus musculus OX=10090 GN=Clcn2 PE=1 SV=2
	8.26942	8.40259	7.44611	8.84285	8.33355	7.75194	8.16812	6.62688	7.87638	7.52793	8.18222	8.2396	8.41235	7.62546	8.62636	8.64086	7.69445	8.06218	6.8286	7.17872	7.96101	8.18222	7.88182	8.6656	9.63537	9.54803	8.48899	7.71428	7.87265	7.27837	8.41171	6.77957	8.18222	sp|P61406|EST1A_MOUSE	Smg6	Telomerase-binding protein EST1A OS=Mus musculus OX=10090 GN=Smg6 PE=1 SV=1
	9.74044	10.4631	11.5304	11.3349	10.9743	10.3125	9.24798	7.87881	9.44594	7.55025	10.1602	9.4541	10.2984	11.5005	10.829	10.491	10.6307	9.04077	8.73371	9.05745	7.44646	10.1602	10.3306	10.4145	11.5693	10.876	10.4138	10.1867	9.10862	8.11216	9.15246	7.41127	10.1602	tr|D3Z5I1|D3Z5I1_MOUSE	Zc3hav1	Zinc finger CCCH-type antiviral protein 1 OS=Mus musculus OX=10090 GN=Zc3hav1 PE=1 SV=1
	NaN	NaN	NaN	NaN	NaN	NaN	NaN	NaN	NaN	NaN	NaN	6.39414	6.32782	4.54356	6.18148	6.37656	6.76675	7.74885	7.14201	8.69063	8.2874	7.5309	NaN	NaN	NaN	NaN	NaN	NaN	NaN	NaN	NaN	NaN	NaN	sp|Q9D924|ISCA1_MOUSE	Isca1	Iron-sulfur cluster assembly 1 homolog, mitochondrial OS=Mus musculus OX=10090 GN=Isca1 PE=2 SV=1
	NaN	NaN	NaN	NaN	NaN	NaN	NaN	NaN	NaN	NaN	NaN	6.73188	7.7271	7.9597	7.54956	7.75703	6.64771	7.61155	7.20518	7.39824	8.02769	7.57901	6.32359	7.66914	8.7647	6.86541	7.40921	6.21296	7.39941	7.68059	6.77681	8.49093	7.57901	sp|Q9ES34|UBE3B_MOUSE	Ube3b	Ubiquitin-protein ligase E3B OS=Mus musculus OX=10090 GN=Ube3b PE=1 SV=3
	7.01882	7.9113	8.4184	8.83242	7.51591	7.08419	7.30548	5.93606	6.93805	6.68738	7.68546	7.04375	7.89448	8.49628	9.04462	7.61687	7.29849	7.34321	5.49601	6.61604	6.78935	7.68546	8.30457	7.78353	8.99987	9.53318	7.82538	6.11054	7.43955	2.99853	6.37672	6.44179	7.68546	tr|A0A0R4J0E0|A0A0R4J0E0_MOUSE	Usb1	U6 snRNA phosphodiesterase OS=Mus musculus OX=10090 GN=Usb1 PE=1 SV=1
	10.3041	11.8297	11.3565	12.9268	11.9438	10.4801	11.0914	9.62831	10.7452	11.1758	11.5047	10.6992	11.7675	11.4428	12.717	11.7386	10.4494	11.2519	9.76474	10.0652	11.1985	11.5047	10.5265	11.8881	11.5155	12.8262	11.0822	10.2284	11.2037	9.80243	10.3233	11.2586	11.5047	sp|Q9R1T2|SAE1_MOUSE	Sae1	SUMO-activating enzyme subunit 1 OS=Mus musculus OX=10090 GN=Sae1 PE=1 SV=1
	5.38518	6.84167	6.93249	5.80724	5.70028	4.91322	5.84923	4.97103	5.14827	7.62196	6.4001	6.56603	6.49661	6.86287	5.93119	5.77814	5.71122	6.17677	5.593	5.61867	7.00707	6.4001	NaN	NaN	NaN	NaN	NaN	NaN	NaN	NaN	NaN	NaN	NaN	tr|E9PYR1|E9PYR1_MOUSE	Fbxl18	F-box and leucine-rich repeat protein 18 OS=Mus musculus OX=10090 GN=Fbxl18 PE=1 SV=1
	7.05158	8.51886	7.45293	8.19505	8.40513	7.22301	8.56736	8.28605	9.0671	8.32852	8.20138	7.54632	8.2021	8.01758	8.15988	8.2896	7.49571	8.17252	8.01951	9.3049	8.02022	8.20138	7.11648	8.02891	8.02605	7.90637	8.25614	7.00281	7.96951	8.03561	9.50885	7.80633	8.20138	sp|Q91YE3|EGLN1_MOUSE	Egln1	Egl nine homolog 1 OS=Mus musculus OX=10090 GN=Egln1 PE=1 SV=2
	7.7576	8.86791	8.34015	9.76051	7.81005	7.06425	7.17637	8.47019	5.57438	12.1095	9.76858	7.77657	9.30601	8.60497	9.9594	8.59411	7.08481	7.20406	9.07451	6.84645	12.307	9.76858	6.84685	8.76421	7.8336	9.36284	7.58851	6.6354	6.49391	8.00578	4.99665	11.8037	9.76858	sp|Q9JLM8|DCLK1_MOUSE	Dclk1	Serine/threonine-protein kinase DCLK1 OS=Mus musculus OX=10090 GN=Dclk1 PE=1 SV=1
	9.36241	9.09415	3.01347	7.88662	8.36309	5.17384	8.89502	8.11408	9.24912	7.35367	8.09664	8.61926	8.29959	7.41888	8.01466	8.13162	6.39823	8.0114	8.1131	8.91599	7.35836	8.09664	8.53548	8.25521	6.8071	7.76056	8.07665	6.53553	8.01229	8.28632	8.90827	7.87861	8.09664	sp|Q8BYJ6|TBCD4_MOUSE	Tbc1d4	TBC1 domain family member 4 OS=Mus musculus OX=10090 GN=Tbc1d4 PE=1 SV=2
	7.42565	6.17491	6.02934	7.10498	5.89327	8.67509	6.57181	5.91034	6.02177	5.1535	6.74981	6.89775	6.24543	6.04825	6.81294	7.47881	8.14419	6.63461	6.08852	7.76004	5.42765	6.74981	7.20409	6.03475	6.1816	6.39239	5.87592	8.47862	6.47383	5.426	5.27548	5.12604	6.74981	sp|Q99JT9|MTND_MOUSE	Adi1	1,2-dihydroxy-3-keto-5-methylthiopentene dioxygenase OS=Mus musculus OX=10090 GN=Adi1 PE=1 SV=1
	8.76054	9.50247	10.9109	12.1703	11.1595	7.94875	8.41257	7.41455	7.96903	10.59	10.2173	8.87238	9.60304	10.6607	11.4957	10.6148	8.26259	8.94712	8.24069	7.75044	10.5398	10.2173	9.07848	9.36039	10.6594	11.6208	10.7923	7.88685	8.84557	7.88986	8.1191	10.6052	10.2173	sp|P84096|RHOG_MOUSE	Rhog	Rho-related GTP-binding protein RhoG OS=Mus musculus OX=10090 GN=Rhog PE=1 SV=1
	8.17781	8.85316	10.3219	10.0058	9.99726	6.70227	8.21998	7.1166	6.89284	9.99117	9.13761	8.23488	9.06517	9.85206	9.55511	10.096	7.67841	8.76598	7.99001	7.3708	9.56175	9.13761	8.20239	8.87862	10.1284	10.0292	9.8672	7.2846	8.58635	7.12169	6.66097	9.90041	9.13761	sp|Q9ER71|RHOJ_MOUSE	Rhoj	Rho-related GTP-binding protein RhoJ OS=Mus musculus OX=10090 GN=Rhoj PE=1 SV=2
	9.86059	10.4713	12.0857	11.1185	11.8888	9.16297	10.3409	9.57071	9.61441	12.1173	11.1381	10.2934	10.5855	11.6259	11.2711	11.4304	9.66274	10.613	10.4732	9.51787	11.7602	11.1381	9.94194	10.2912	11.6118	11.3817	11.4761	9.66717	10.6941	9.57912	9.41473	12.1329	11.1381	tr|Q3TLP8|Q3TLP8_MOUSE	Rac1	RAS-related C3 botulinum substrate 1, isoform CRA_a OS=Mus musculus OX=10090 GN=Rac1 PE=1 SV=1
	6.01827	6.18693	6.92907	10.3291	6.8959	5.09899	5.80495	8.20099	6.51005	5.65443	7.21896	4.97226	6.20761	7.49187	9.62637	7.17535	4.51683	5.16675	8.05619	5.16069	4.47997	7.21896	NaN	NaN	NaN	NaN	NaN	NaN	NaN	NaN	NaN	NaN	NaN	sp|Q05144|RAC2_MOUSE	Rac2	Ras-related C3 botulinum toxin substrate 2 OS=Mus musculus OX=10090 GN=Rac2 PE=1 SV=1
	10.1018	10.2875	11.357	11.0537	11.5216	8.8406	10.1815	8.55514	9.34212	10.8636	10.7735	10.2579	10.4506	11.352	11.0847	11.3244	9.21739	10.4764	9.08611	8.81015	10.8118	10.7735	10.2092	10.1427	11.1812	11.1314	11.2848	8.85446	10.3823	8.30776	8.58319	10.915	10.7735	sp|P60766|CDC42_MOUSE	Cdc42	Cell division control protein 42 homolog OS=Mus musculus OX=10090 GN=Cdc42 PE=1 SV=2
	6.83984	8.10215	10.0989	8.27882	7.8546	6.4483	7.39465	7.75321	7.85339	6.21462	7.32592	6.99592	7.39212	8.50047	7.86756	7.2042	6.68661	7.23247	6.97173	6.5546	6.50945	7.32592	6.92053	7.47714	8.4631	7.8404	7.23854	6.72612	7.18741	6.36776	6.6513	6.5932	7.32592	sp|P61965|WDR5_MOUSE	Wdr5	WD repeat-containing protein 5 OS=Mus musculus OX=10090 GN=Wdr5 PE=1 SV=1
	8.35258	7.96883	6.73733	7.43806	8.41791	12.9038	12.6983	6.60475	11.2569	7.13054	11.0233	8.95595	8.62518	8.10481	8.40405	9.568	12.6893	12.0539	7.85718	9.07142	7.99899	11.0233	8.72324	8.55768	8.06017	8.24886	9.45995	12.9468	12.1426	8.00681	8.9459	8.42597	11.0233	sp|A2AJL3|FGGY_MOUSE	Fggy	FGGY carbohydrate kinase domain-containing protein OS=Mus musculus OX=10090 GN=Fggy PE=1 SV=1
	7.6131	6.99486	6.43271	7.87923	7.27491	9.07938	7.55572	9.60283	7.63992	6.19761	7.87338	7.86957	7.22288	5.25104	8.26583	7.06395	9.3608	7.20132	7.49072	6.79748	6.27969	7.87338	7.62764	9.00319	8.77435	8.06815	7.89716	8.14114	8.02613	5.81973	6.57941	5.60631	7.87338	sp|Q9CYZ6|REX1B_MOUSE	Rex1bd	Required for excision 1-B domain-containing protein OS=Mus musculus OX=10090 GN=Rex1bd PE=1 SV=1
	11.2643	12.3063	12.2687	13.1059	12.1317	11.3805	11.7238	10.1996	11.2763	11.5244	11.8581	11.4094	12.0851	12.2648	12.9873	11.5663	11.3446	11.6821	10.2944	10.8486	11.4007	11.8581	11.2033	12.2195	12.3441	12.9496	11.7011	11.4479	11.6939	10.0373	10.9661	11.5128	11.8581	sp|P61979|HNRPK_MOUSE	Hnrnpk	Heterogeneous nuclear ribonucleoprotein K OS=Mus musculus OX=10090 GN=Hnrnpk PE=1 SV=1
	7.61471	8.02193	6.35066	7.5171	7.44382	8.89058	9.29121	7.33029	8.96937	8.10277	8.31708	7.79731	7.78842	7.39759	7.11433	7.42011	8.80439	8.9892	8.42729	9.39664	7.71416	8.31708	7.31034	8.28264	6.72028	7.22578	7.38414	8.68604	9.07414	7.21864	8.99221	8.61878	8.31708	sp|Q14CH7|SYAM_MOUSE	Aars2	Alanine--tRNA ligase, mitochondrial OS=Mus musculus OX=10090 GN=Aars2 PE=1 SV=1
	8.13724	7.89963	7.87528	8.87771	7.63339	7.38446	7.30754	6.52049	7.17554	6.69588	7.63827	8.51194	7.58392	7.66674	8.58469	7.66448	7.33741	7.13226	6.5116	6.88744	6.58514	7.63827	8.36364	7.95076	6.51193	9.16976	7.55258	7.16582	7.22027	6.75819	6.29118	7.3575	7.63827	sp|Q3V1V3|ESF1_MOUSE	Esf1	ESF1 homolog OS=Mus musculus OX=10090 GN=Esf1 PE=1 SV=1
	8.59723	9.10042	8.98024	8.53364	8.48901	7.63368	8.51062	7.02501	7.61077	10.6987	8.75456	8.7765	9.04409	8.86027	7.81626	8.69228	7.9753	8.81978	7.03066	7.06054	10.3938	8.75456	8.88537	9.09168	9.0409	8.11903	8.83993	8.19538	8.89407	7.87232	7.725	10.4773	8.75456	sp|Q8K021|SCAM1_MOUSE	Scamp1	Secretory carrier-associated membrane protein 1 OS=Mus musculus OX=10090 GN=Scamp1 PE=1 SV=1
	7.29387	7.56137	5.79261	7.50135	8.28048	6.81156	9.83115	6.14785	9.57412	6.903	8.20786	7.10395	7.79026	7.46962	7.5259	7.93999	9.04327	9.13551	7.49574	8.71123	7.23819	8.20786	7.669	7.50195	6.80133	7.76957	8.2733	7.12071	9.49109	6.80319	9.42347	6.94596	8.20786	sp|Q8C3X2|CC90B_MOUSE	Ccdc90b	Coiled-coil domain-containing protein 90B, mitochondrial OS=Mus musculus OX=10090 GN=Ccdc90b PE=1 SV=1
	7.72056	7.85186	7.61272	7.96137	8.53679	7.25911	10.4522	6.22216	10.3158	7.17327	9.08585	8.26436	8.29356	8.49828	7.99973	8.70662	7.74825	10.3444	7.74665	10.1234	7.57856	9.08585	8.26478	8.20519	7.76018	8.26234	8.66499	7.92141	10.5431	7.65481	10.188	7.4988	9.08585	sp|Q9CXD6|MCUR1_MOUSE	Mcur1	Mitochondrial calcium uniporter regulator 1 OS=Mus musculus OX=10090 GN=Mcur1 PE=1 SV=1
	9.06668	9.24491	9.34791	13.6706	11.0125	8.38332	8.1877	8.22068	8.50594	10.1331	10.9033	8.90449	9.25752	9.67281	13.371	10.4081	9.1112	8.9319	8.89082	9.01598	10.0567	10.9033	8.05732	9.14626	9.51996	13.6163	10.4309	8.29221	8.26921	7.77371	8.97319	10.0577	10.9033	sp|Q8BYW1|RHG25_MOUSE	Arhgap25	Rho GTPase-activating protein 25 OS=Mus musculus OX=10090 GN=Arhgap25 PE=1 SV=2
	6.67658	7.59088	7.01317	8.34303	7.54833	6.68548	6.85323	5.94425	6.51836	6.4134	7.1197	NaN	NaN	NaN	NaN	NaN	NaN	NaN	NaN	NaN	NaN	NaN	NaN	NaN	NaN	NaN	NaN	NaN	NaN	NaN	NaN	NaN	NaN	sp|Q9CUX1|P52K_MOUSE	Thap12	52 kDa repressor of the inhibitor of the protein kinase OS=Mus musculus OX=10090 GN=Thap12 PE=2 SV=2
	7.60998	6.99091	5.94441	6.5814	7.44315	9.10703	8.02262	8.99906	7.56732	10.4197	8.80755	8.28907	7.39153	7.23322	6.52451	7.75723	9.44816	8.49528	6.9423	5.89973	10.0367	8.80755	8.56361	7.25251	7.20577	6.5925	7.52525	9.50257	8.60105	6.774	5.813	10.1846	8.80755	sp|Q6GQS1|SCMC3_MOUSE	Slc25a23	Calcium-binding mitochondrial carrier protein SCaMC-3 OS=Mus musculus OX=10090 GN=Slc25a23 PE=1 SV=1
	7.27201	7.04835	8.07469	6.37645	6.64201	8.8172	7.41649	6.40597	6.24051	10.061	8.32399	7.60943	7.35966	7.97471	6.58463	7.13221	8.77044	7.89067	7.17502	4.52799	9.7783	8.32399	7.37967	7.08691	7.99626	6.15031	6.84951	9.1173	7.89373	6.91352	4.83945	10.1343	8.32399	sp|A2ASZ8|SCMC2_MOUSE	Slc25a25	Calcium-binding mitochondrial carrier protein SCaMC-2 OS=Mus musculus OX=10090 GN=Slc25a25 PE=1 SV=1
	4.72265	4.09896	4.32406	4.11287	4.98264	4.85193	4.30417	5.51811	4.78557	8.08387	6.05557	3.91703	3.54432	4.81109	3.01024	4.30993	4.28743	4.71536	4.72248	2.6059	8.3552	6.05557	NaN	NaN	NaN	NaN	NaN	NaN	NaN	NaN	NaN	NaN	NaN	tr|F6RC04|F6RC04_MOUSE	Slc25a25	Calcium-binding mitochondrial carrier protein SCaMC-2 (Fragment) OS=Mus musculus OX=10090 GN=Slc25a25 PE=1 SV=1
	8.45659	6.75096	4.47609	6.82446	9.13202	6.43687	10.5333	8.40988	11.9139	4.97381	9.53508	9.01935	7.64693	6.70649	7.63594	9.49293	7.35144	9.82854	8.7294	12.1536	6.52426	9.53508	8.84594	7.50999	6.44828	7.99735	9.34054	7.02977	9.58953	9.00038	12.1828	6.54083	9.53508	sp|P11152|LIPL_MOUSE	Lpl	Lipoprotein lipase OS=Mus musculus OX=10090 GN=Lpl PE=1 SV=3
	6.26257	7.20275	5.57256	5.99633	7.26747	5.74906	6.623	5.27425	6.28361	6.38284	6.52712	6.08139	7.6663	4.53933	6.13032	7.7743	5.56861	6.91315	4.98122	6.42316	6.34928	6.52712	5.77839	7.41877	3.4448	5.71339	7.41854	4.75171	6.43473	4.6353	5.51703	5.84919	6.52712	sp|Q91YU6|LZTS2_MOUSE	Lzts2	Leucine zipper putative tumor suppressor 2 OS=Mus musculus OX=10090 GN=Lzts2 PE=1 SV=3
	13.4358	11.0729	9.62534	10.9975	10.2212	11.2847	10.3598	9.98869	10.2186	9.22018	11.0653	13.2672	10.9026	10.2357	10.8232	10.1657	11.2362	10.5156	8.41504	9.62536	9.31328	11.0653	13.4988	10.8239	10.2052	10.6733	9.93373	10.9203	10.2564	8.91234	9.3743	8.93181	11.0653	sp|P62082|RS7_MOUSE	Rps7	40S ribosomal protein S7 OS=Mus musculus OX=10090 GN=Rps7 PE=2 SV=1
	8.55685	10.7734	7.63642	9.25231	10.9467	7.19112	8.8431	10.0985	9.51472	5.27161	9.28203	8.95751	9.87399	8.99542	9.1048	10.1998	8.00989	8.92685	10.0833	9.88335	7.50404	9.28203	8.72612	9.97982	8.68765	9.26741	10.3259	8.01663	8.96185	9.68536	9.97937	7.07765	9.28203	sp|Q8CJ53|CIP4_MOUSE	Trip10	Cdc42-interacting protein 4 OS=Mus musculus OX=10090 GN=Trip10 PE=1 SV=2
	6.05325	6.75779	8.39916	6.86611	8.58165	6.42621	7.72903	6.29983	7.61983	7.64588	7.47277	6.09355	7.02262	8.55896	6.93837	7.13427	6.53614	7.87191	6.45246	6.17914	7.93707	7.47277	5.87934	6.97768	8.84024	7.07964	7.11901	6.54924	7.82483	6.32144	6.08112	8.21081	7.47277	sp|Q8C4X2|KC1G3_MOUSE	Csnk1g3	Casein kinase I isoform gamma-3 OS=Mus musculus OX=10090 GN=Csnk1g3 PE=1 SV=2
	NaN	NaN	NaN	NaN	NaN	NaN	NaN	NaN	NaN	NaN	NaN	6.27351	5.12433	6.15285	4.84662	5.56934	4.20066	4.87135	3.87424	4.21328	6.20712	5.44365	NaN	NaN	NaN	NaN	NaN	NaN	NaN	NaN	NaN	NaN	NaN	tr|A0A0U1RP94|A0A0U1RP94_MOUSE	Csnk1g1	Casein kinase I isoform gamma-1 OS=Mus musculus OX=10090 GN=Csnk1g1 PE=1 SV=1
	5.956	7.85811	9.66038	8.21738	7.82001	6.5296	8.17146	6.87015	7.58679	9.10965	8.09845	6.2609	8.1341	9.20708	8.1581	7.88645	7.12852	8.316	7.01141	6.02546	9.11207	8.09845	4.3937	5.63275	6.90034	5.91087	6.03348	10.6605	8.31955	NaN	4.79353	6.63859	8.09845	tr|Q99K78|Q99K78_MOUSE	Csnk1g2	Casein kinase 1, gamma 2 OS=Mus musculus OX=10090 GN=Csnk1g2 PE=1 SV=1
	12.055	12.2109	10.834	12.5755	12.2857	12.5308	12.1967	11.6141	12.2732	11.8569	12.2301	12.2982	12.3075	11.3987	12.5901	11.9534	12.604	12.1348	11.9445	12.2781	11.8347	12.2301	12.2862	12.2631	11.5127	12.3876	11.6953	12.4857	12.1058	11.6889	12.1537	11.8846	12.2301	sp|Q8VDM4|PSMD2_MOUSE	Psmd2	26S proteasome non-ATPase regulatory subunit 2 OS=Mus musculus OX=10090 GN=Psmd2 PE=1 SV=1
	9.39829	9.59123	9.22032	9.32372	9.34502	9.20859	11.0726	9.9622	11.0616	10.9534	10.2901	9.17786	9.40249	8.86842	9.04665	9.08299	9.42611	10.8259	10.102	11.5718	10.8137	10.2901	9.21681	9.28945	8.22279	9.03973	9.04408	9.33771	11.0541	9.80541	11.5914	11.0384	10.2901	tr|H3BLL2|H3BLL2_MOUSE	Atpaf1	ATP synthase mitochondrial F1 complex assembly factor 1 OS=Mus musculus OX=10090 GN=Atpaf1 PE=1 SV=1
	4.84086	6.12248	4.98537	5.02134	5.52792	3.79555	4.04087	6.16625	0.459605	9.72881	7.39365	4.89249	6.25971	5.19015	5.80919	5.85635	3.96865	4.48041	5.51983	2.98314	9.48799	7.39365	2.61952	4.89747	4.07137	3.43761	2.03858	NaN	1.62575	4.79334	NaN	9.95967	7.39365	sp|Q9JL04|FMN2_MOUSE	Fmn2	Formin-2 OS=Mus musculus OX=10090 GN=Fmn2 PE=1 SV=2
	8.28716	8.02857	5.76394	7.534	7.85377	9.28392	9.95189	8.73246	10.2763	8.5884	9.04819	8.43061	8.46942	5.56546	7.57871	7.6692	10.0694	10.1173	9.66841	11.4567	9.19936	9.04819	8.23016	8.14001	5.3283	7.28042	7.52123	9.86344	9.98928	9.13385	11.1202	9.01009	9.04819	sp|Q9D3D9|ATPD_MOUSE	Atp5f1d	ATP synthase subunit delta, mitochondrial OS=Mus musculus OX=10090 GN=Atp5f1d PE=1 SV=1
	NaN	NaN	NaN	NaN	NaN	NaN	NaN	NaN	NaN	NaN	NaN	5.4916	3.87882	3.75097	3.40249	3.43666	3.86366	1.61585	4.52599	1.47728	6.84546	5.14591	NaN	2.34032	3.17735	2.89263	2.46766	5.55065	2.53768	2.32062	NaN	6.98475	5.14591	sp|Q8JZW5|SH2D5_MOUSE	Sh2d5	SH2 domain-containing protein 5 OS=Mus musculus OX=10090 GN=Sh2d5 PE=1 SV=3
	7.97793	7.48802	8.07288	5.77168	6.86354	10.3813	8.52742	5.63849	7.72316	7.62981	8.18944	7.85781	7.68309	8.28574	5.94573	6.93426	9.83188	8.61568	6.00995	7.00957	7.33059	8.18944	8.12915	7.45936	8.95374	6.1439	7.44406	9.85944	8.6642	6.33744	6.83288	7.49041	8.18944	sp|Q9CYW4|HDHD3_MOUSE	Hdhd3	Haloacid dehalogenase-like hydrolase domain-containing protein 3 OS=Mus musculus OX=10090 GN=Hdhd3 PE=1 SV=1
	NaN	NaN	NaN	NaN	NaN	NaN	NaN	NaN	NaN	NaN	NaN	5.70523	6.70426	4.75958	6.8189	5.71426	5.90495	5.75807	4.50041	5.07376	7.12015	6.16848	5.9932	5.72382	6.08254	6.14434	5.90322	5.60059	5.66168	5.16934	5.88676	6.99979	6.16848	sp|Q8BK75|ELP6_MOUSE	Elp6	Elongator complex protein 6 OS=Mus musculus OX=10090 GN=Elp6 PE=2 SV=1
	7.4739	8.02926	5.82776	6.9076	9.76516	5.03258	6.93402	7.26801	4.54775	12.8426	10.0792	8.42173	8.69633	7.00189	7.62208	9.88938	6.63939	7.72353	8.85999	6.06153	12.6732	10.0792	8.68528	8.84222	7.16783	7.98426	10.1116	6.81647	8.02398	9.38813	7.03092	12.8849	10.0792	sp|Q9CZC8|SCRN1_MOUSE	Scrn1	Secernin-1 OS=Mus musculus OX=10090 GN=Scrn1 PE=1 SV=1
	NaN	NaN	NaN	NaN	NaN	NaN	NaN	NaN	NaN	NaN	NaN	5.80256	6.26039	6.36507	9.12426	7.34549	5.83283	6.03548	6.96031	7.2946	5.35166	7.16865	5.97206	5.84345	6.88777	9.35426	7.07015	6.44122	6.3447	4.33648	7.43701	3.77423	7.16865	sp|Q8BUM3|PTN7_MOUSE	Ptpn7	Tyrosine-protein phosphatase non-receptor type 7 OS=Mus musculus OX=10090 GN=Ptpn7 PE=1 SV=1
	8.96834	9.5633	9.53832	10.3864	8.74063	10.4661	7.17698	5.76336	6.66203	4.71196	9.00834	8.68432	9.3992	8.9972	10.1059	8.90026	10.2499	7.37357	7.28487	7.47292	6.19964	9.00834	8.72666	9.10234	9.86101	9.82288	9.32324	10.0301	7.71718	6.73531	7.77195	6.87365	9.00834	tr|A2AS03|A2AS03_MOUSE	Helz2	Helicase with zinc finger domain 2 OS=Mus musculus OX=10090 GN=Helz2 PE=1 SV=1
	6.80715	6.62129	4.99386	5.23452	5.82133	3.71317	4.62722	2.85331	4.49411	4.8336	5.34956	6.47368	6.04366	5.65887	4.97476	5.35771	4.27748	5.02925	4.9779	4.55555	4.41041	5.34956	NaN	NaN	NaN	NaN	NaN	NaN	NaN	NaN	NaN	NaN	NaN	tr|A0A1B0GR52|A0A1B0GR52_MOUSE	Bet1l	BET1-like protein (Fragment) OS=Mus musculus OX=10090 GN=Bet1l PE=4 SV=1
	9.72774	10.2934	9.55712	9.73681	11.431	12.4816	12.3874	7.63406	11.7677	9.85341	11.2079	9.74207	10.3869	10.0022	9.82754	11.3731	12.1337	12.4873	8.09708	11.1371	10.0459	11.2079	9.71015	10.3767	9.99539	9.92734	11.3669	12.2996	12.4241	7.91646	10.1559	10.0324	11.2079	sp|P97494|GSH1_MOUSE	Gclc	Glutamate--cysteine ligase catalytic subunit OS=Mus musculus OX=10090 GN=Gclc PE=1 SV=4
	6.01648	7.12839	7.06996	11.4886	8.31105	5.62198	5.83922	4.91129	5.81194	3.40559	8.18126	6.19603	7.33417	7.11905	10.9317	7.91082	5.89961	6.26687	3.7646	5.24299	3.4575	8.18126	6.71606	6.98105	7.63101	10.6451	8.17433	5.56271	6.24986	7.0155	6.27369	4.66168	8.18126	sp|P18468|HB2I_MOUSE	H2-Eb1	H-2 class II histocompatibility antigen, I-A beta chain OS=Mus musculus OX=10090 GN=H2-Eb1 PE=1 SV=1
	NaN	NaN	NaN	NaN	NaN	NaN	NaN	NaN	NaN	NaN	NaN	5.53092	5.91608	5.37681	6.07942	7.34864	5.85809	6.55164	6.96033	7.36089	5.59114	6.54544	NaN	NaN	NaN	NaN	NaN	NaN	NaN	NaN	NaN	NaN	NaN	sp|P70313|NOS3_MOUSE	Nos3	Nitric oxide synthase, endothelial OS=Mus musculus OX=10090 GN=Nos3 PE=1 SV=4
	9.6779	11.8714	11.0985	9.79034	10.1738	11.6459	12.3912	7.16583	12.0385	9.84168	11.3197	9.98222	11.7796	11.0854	9.9217	10.4673	11.6577	12.7507	9.21821	8.74714	9.94208	11.3197	9.90856	11.7991	11.3168	10.4058	10.6706	11.5728	12.5151	8.97019	9.43934	10.0099	11.3197	sp|Q9D2R0|AACS_MOUSE	Aacs	Acetoacetyl-CoA synthetase OS=Mus musculus OX=10090 GN=Aacs PE=1 SV=1
	5.78495	6.14129	3.79139	6.31548	6.66709	5.80941	6.65119	6.0289	6.55935	7.47215	6.59116	6.11085	6.80275	4.70393	6.54522	7.06122	6.23104	6.62623	6.08617	7.24929	7.12009	6.59116	6.18769	6.25389	4.60219	6.29946	6.54278	6.20416	6.54304	6.19313	6.99194	6.91283	6.59116	sp|Q9CZP7|CD37L_MOUSE	Cdc37l1	Hsp90 co-chaperone Cdc37-like 1 OS=Mus musculus OX=10090 GN=Cdc37l1 PE=1 SV=1
	6.34448	6.05275	7.53876	5.22281	5.45942	4.81949	5.75932	4.94305	4.95732	6.48013	6.49727	6.65617	6.6141	7.45359	6.1046	5.99873	5.59079	6.4687	5.68299	5.85462	6.75969	6.49727	7.02349	6.70007	7.84435	6.12193	6.21958	5.48737	6.33993	4.29187	5.38276	7.16672	6.49727	sp|Q9JKV5|SCAM4_MOUSE	Scamp4	Secretory carrier-associated membrane protein 4 OS=Mus musculus OX=10090 GN=Scamp4 PE=1 SV=1
	6.47505	6.18331	6.42917	8.50674	9.89314	7.30637	8.29794	5.82564	8.19294	6.50151	7.98676	6.74744	6.71533	6.63651	8.46261	9.38113	7.79781	8.34697	6.32471	7.83017	5.39353	7.98676	6.90796	6.38038	6.79771	8.80179	9.54484	7.78794	8.42293	6.36593	7.9789	5.42292	7.98676	sp|Q63961|EGLN_MOUSE	Eng	Endoglin OS=Mus musculus OX=10090 GN=Eng PE=1 SV=2
	4.40064	5.63248	6.62045	10.041	7.3386	4.20007	5.84218	11.0907	7.41842	5.2989	7.78613	6.09091	6.50475	6.7248	9.86416	7.84549	6.56457	6.84192	9.00594	7.51708	5.96862	7.78613	NaN	NaN	NaN	NaN	NaN	NaN	NaN	NaN	NaN	NaN	NaN	sp|Q8BVK9|SP110_MOUSE	Sp110	Sp110 nuclear body protein OS=Mus musculus OX=10090 GN=Sp110 PE=1 SV=1
	NaN	NaN	NaN	NaN	NaN	NaN	NaN	NaN	NaN	NaN	NaN	NaN	NaN	NaN	NaN	NaN	NaN	NaN	NaN	NaN	NaN	NaN	5.24154	5.88574	6.05958	7.06318	6.2508	6.35485	6.4817	5.31696	4.6449	6.9425	6.29999	tr|Q6NSQ5|Q6NSQ5_MOUSE	Sp140	Sp140 nuclear body protein OS=Mus musculus OX=10090 GN=Sp140 PE=1 SV=1
	8.80882	9.61867	10.7641	9.33959	10.168	9.19364	11.0186	8.75005	10.6192	8.19691	9.93644	8.8481	9.69491	10.7077	9.21444	10.1582	9.19237	10.9988	8.80957	10.4001	8.27114	9.93644	9.76772	9.70367	10.7115	9.31204	10.0759	9.30356	10.7621	9.11568	10.1507	8.37104	9.93644	sp|Q99MD6|TRXR3_MOUSE	Txnrd3	Thioredoxin reductase 3 OS=Mus musculus OX=10090 GN=Txnrd3 PE=1 SV=3
	5.19773	2.15035	4.3073	3.11608	3.10751	2.4652	3.51425	4.93688	1.09277	9.06285	6.36862	4.50712	4.26343	4.16759	4.02559	4.30011	3.2722	4.09632	5.46877	NaN	8.41049	6.36862	4.35861	4.65374	4.50699	4.33482	4.47288	2.53898	4.01053	5.00778	2.6873	8.80224	6.36862	sp|Q8R1B5|CPLX3_MOUSE	Cplx3	Complexin-3 OS=Mus musculus OX=10090 GN=Cplx3 PE=1 SV=1
	9.29441	10.765	9.68254	8.55129	9.55991	9.26166	9.86448	9.52331	9.48014	8.58794	9.63911	9.67189	10.4815	8.40456	9.12396	9.59716	9.38679	10.1093	8.73747	8.60069	8.93432	9.63911	9.71177	10.5743	8.14454	9.12995	9.43212	9.36767	10.1519	8.01359	8.38192	8.92367	9.63911	tr|K3W4Q9|K3W4Q9_MOUSE	Gopc	Golgi-associated PDZ and coiled-coil motif-containing protein OS=Mus musculus OX=10090 GN=Gopc PE=1 SV=1
	10.4616	11.138	7.55625	10.559	10.4777	11.0409	11.3841	10.1893	11.0932	10.646	10.8395	10.8208	11.1073	8.09159	10.6006	10.2603	11.0192	11.234	10.417	10.8166	10.5813	10.8395	10.6444	11.3677	8.38607	10.7795	10.4086	11.2677	11.3868	10.7357	10.788	11.0258	10.8395	sp|P70349|HINT1_MOUSE	Hint1	Histidine triad nucleotide-binding protein 1 OS=Mus musculus OX=10090 GN=Hint1 PE=1 SV=3
	5.19041	5.35974	6.28351	5.98232	5.60169	6.51465	6.36125	5.50618	5.54915	7.04965	6.18994	5.65993	6.46395	5.95546	7.30895	6.56172	5.95476	6.67342	5.63305	5.2867	5.91216	6.18994	5.81365	6.04634	5.3134	7.23649	6.53062	5.54354	6.46531	5.15617	5.26934	5.44664	6.18994	sp|Q3TAP4|AP5B1_MOUSE	Ap5b1	AP-5 complex subunit beta-1 OS=Mus musculus OX=10090 GN=Ap5b1 PE=1 SV=1
	8.02659	9.61312	8.06064	12.614	10.8144	7.19482	10.511	7.85686	8.66349	5.33057	10.4111	8.80587	9.95995	8.95135	12.3626	10.3368	7.4939	10.5365	8.78418	8.88861	7.14744	10.4111	8.48943	9.92638	8.40836	12.4124	9.77134	7.64655	10.563	8.01132	8.67386	6.44819	10.4111	tr|Q99LB4|Q99LB4_MOUSE	Capg	Capping protein (Actin filament), gelsolin-like OS=Mus musculus OX=10090 GN=Capg PE=1 SV=1
	NaN	NaN	NaN	NaN	NaN	NaN	NaN	NaN	NaN	NaN	NaN	NaN	NaN	NaN	NaN	NaN	NaN	NaN	NaN	NaN	NaN	NaN	4.78446	5.11376	5.59868	6.98123	6.70545	9.40243	6.41331	6.01741	6.9638	4.04067	7.14691	sp|Q71KU9|FGL1_MOUSE	Fgl1	Fibrinogen-like protein 1 OS=Mus musculus OX=10090 GN=Fgl1 PE=1 SV=2
	10.5827	12.957	11.6176	12.1821	13.2816	9.64641	11.7679	10.5757	11.9658	10.3709	12.0648	10.7751	12.8579	11.3179	12.4023	13.429	9.75975	11.6842	10.7603	12.1569	9.98857	12.0648	10.6319	12.9938	11.3097	12.4346	13.444	9.9383	11.706	10.6622	12.1258	10.1628	12.0648	sp|P13020|GELS_MOUSE	Gsn	Gelsolin OS=Mus musculus OX=10090 GN=Gsn PE=1 SV=3
	11.0311	11.0412	11.2934	10.2793	10.9302	12.6543	13.2473	13.1491	13.7061	12.4502	12.3035	11.1683	11.0204	11.0507	10.2063	11.0959	12.3945	12.7911	12.9623	14.2584	12.2255	12.3035	11.1672	10.9059	10.9139	10.3117	11.2857	12.6059	12.9212	12.9805	14.2614	12.3985	12.3035	sp|Q9Z2I9|SUCB1_MOUSE	Sucla2	Succinate--CoA ligase [ADP-forming] subunit beta, mitochondrial OS=Mus musculus OX=10090 GN=Sucla2 PE=1 SV=2
	8.77201	7.22008	6.52141	7.33935	8.05424	9.08869	10.0047	6.56903	9.90768	8.31613	8.95768	9.28432	8.15607	7.83777	7.87225	8.48456	9.04794	9.82161	7.94754	9.4531	8.65346	8.95768	8.70254	7.30545	4.81565	7.15276	8.2108	8.81131	10.1551	8.5422	9.38758	8.47787	8.95768	sp|Q8K215|LYRM4_MOUSE	Lyrm4	LYR motif-containing protein 4 OS=Mus musculus OX=10090 GN=Lyrm4 PE=1 SV=1
	9.25032	9.88755	10.1399	10.3925	9.91716	8.19476	8.83334	9.0966	8.67753	10.0744	9.60293	9.30454	9.94495	10.2299	10.2742	9.91308	8.44731	8.80013	8.9389	8.25364	10.0009	9.60293	9.24984	9.96669	10.4739	10.3514	9.75391	8.16618	8.74355	8.5131	8.34466	10.0563	9.60293	sp|Q3TIR3|RIC8A_MOUSE	Ric8a	Synembryn-A OS=Mus musculus OX=10090 GN=Ric8a PE=1 SV=2
	NaN	NaN	NaN	NaN	NaN	NaN	NaN	NaN	NaN	NaN	NaN	10.5438	8.22736	7.54504	7.69951	8.09455	7.25922	7.19539	7.7543	7.50763	8.92576	8.52681	10.2887	8.437	7.93334	8.43228	8.37149	7.46582	7.70712	7.29977	7.20776	8.70746	8.52681	sp|Q8BHS6|ARMX3_MOUSE	Armcx3	Armadillo repeat-containing X-linked protein 3 OS=Mus musculus OX=10090 GN=Armcx3 PE=1 SV=1
	6.88196	7.55865	8.57301	8.72908	7.65551	6.39489	7.22811	6.57927	7.22188	6.5666	7.80847	7.23252	8.05641	8.37582	8.84977	7.85854	6.73935	7.45478	7.11251	7.29112	7.19516	7.80847	6.99999	8.06407	8.81924	9.05106	7.83266	6.71546	7.28681	6.5774	7.11349	7.08577	7.80847	tr|A0A0R4J041|A0A0R4J041_MOUSE	Mettl3	N6-adenosine-methyltransferase subunit METTL3 OS=Mus musculus OX=10090 GN=Mettl3 PE=1 SV=1
	6.80221	8.96961	9.69828	7.2836	10.7424	9.8009	8.79013	8.38197	8.34771	12.1205	10.3317	7.93542	9.52749	9.90883	7.61119	10.8617	10.3774	9.29305	8.81377	6.59653	12.1179	10.3317	7.52569	9.33114	9.42682	7.80403	10.825	10.387	9.28375	8.23228	7.67185	11.9855	10.3317	tr|F7BJK1|F7BJK1_MOUSE	Pcdh1	Protocadherin 1 (Fragment) OS=Mus musculus OX=10090 GN=Pcdh1 PE=1 SV=1
	7.55614	9.13905	8.60882	6.88966	9.23571	6.02735	9.46063	6.54602	8.73157	9.75456	8.90015	7.87054	9.22023	8.64055	6.68703	9.29686	6.46576	9.54431	8.64439	7.55316	9.48897	8.90016	8.16103	9.03853	8.90733	7.35825	9.23426	7.33993	9.34267	8.17429	8.71798	9.31291	8.90016	sp|Q80UK0|SESD1_MOUSE	Sestd1	SEC14 domain and spectrin repeat-containing protein 1 OS=Mus musculus OX=10090 GN=Sestd1 PE=1 SV=1
	6.38716	8.41745	5.84406	3.85719	5.08519	3.75012	4.13402	3.50356	3.39243	2.48891	5.8273	6.70705	8.38774	5.15041	NaN	4.488	3.20586	3.3058	NaN	3.08575	1.91585	5.8273	6.91715	8.706	5.2494	NaN	5.0222	3.84294	3.88694	NaN	1.84011	-6.31318	5.8273	tr|Q8K0M7|Q8K0M7_MOUSE	D630039A03Rik	RIKEN cDNA D630039A03 gene OS=Mus musculus OX=10090 GN=D630039A03Rik PE=2 SV=2
	7.32602	6.90821	7.62855	7.44011	8.46476	6.74271	9.71683	6.77772	10.8803	5.9308	8.22585	7.37529	8.61484	8.60604	9.10011	8.10421	7.92688	8.21809	6.81573	7.06827	7.57862	8.22585	7.23701	8.78651	8.98769	9.08381	8.04711	7.93013	8.17496	6.34183	6.80343	7.62729	8.22585	sp|O08811|ERCC2_MOUSE	Ercc2	General transcription and DNA repair factor IIH helicase subunit XPD OS=Mus musculus OX=10090 GN=Ercc2 PE=1 SV=2
	11.0868	11.7052	10.6504	9.78544	11.2557	7.83798	12.2333	12.1798	11.9322	7.31115	11.3977	11.1542	11.5408	10.6614	10.0399	12.3297	8.05343	12.3957	12.4296	10.1297	6.97816	11.3977	10.7213	11.9722	10.9207	9.9911	12.4696	8.98534	12.7067	12.9256	11.5664	8.30578	11.3977	sp|Q8CGN5|PLIN1_MOUSE	Plin1	Perilipin-1 OS=Mus musculus OX=10090 GN=Plin1 PE=1 SV=2
	6.93954	7.06296	6.57773	8.31753	7.00735	5.74193	6.48333	6.66501	6.47902	6.81681	6.8291	6.19867	7.17861	7.3437	7.28566	7.1629	5.94984	6.41373	6.4665	6.03641	6.63114	6.8291	6.59017	7.15586	7.10263	7.37183	7.23018	6.0579	6.50407	6.2445	6.64379	6.7585	6.8291	sp|Q91W96|APC4_MOUSE	Anapc4	Anaphase-promoting complex subunit 4 OS=Mus musculus OX=10090 GN=Anapc4 PE=1 SV=1
	7.7608	8.0066	7.21661	9.54032	10.3096	9.53565	9.22863	7.98316	10.4838	8.14887	9.27573	8.14478	8.16891	7.2629	9.40549	10.3066	9.61244	8.86931	7.64918	10.8829	8.12519	9.27573	7.80157	8.215	8.17319	9.52796	10.3761	9.5891	8.76744	7.26267	10.7969	8.2321	9.27573	tr|Q8VCU2|Q8VCU2_MOUSE	Gpld1	Glycosylphosphatidylinositol specific phospholipase D1 OS=Mus musculus OX=10090 GN=Gpld1 PE=1 SV=1
	10.8506	11.7339	9.04263	9.91063	13.0119	8.47467	10.3179	9.2295	9.76604	9.53669	10.6721	10.7417	11.2336	9.12483	9.6377	12.5495	8.43452	10.3543	9.02291	9.42343	8.81091	10.6721	10.724	11.1968	8.99909	9.58713	12.587	7.99296	10.2503	8.47561	9.25395	8.76037	10.6721	sp|Q8R1F1|NIBL1_MOUSE	Fam129b	Niban-like protein 1 OS=Mus musculus OX=10090 GN=Fam129b PE=1 SV=2
	2.96646	4.71075	7.56968	7.11495	4.8719	4.12653	3.94788	NaN	3.0101	3.60896	5.21987	4.1106	5.9623	5.82249	6.06257	5.38154	4.17662	4.55107	3.26653	4.06233	4.06736	5.21987	3.11841	5.33876	1.39488	7.54265	5.43153	4.15442	4.48403	NaN	4.17498	4.34262	5.21987	sp|Q9CPR8|NSE3_MOUSE	Nsmce3	Non-structural maintenance of chromosomes element 3 homolog OS=Mus musculus OX=10090 GN=Nsmce3 PE=1 SV=1
	7.88705	8.60651	9.42843	8.58501	8.21489	8.49671	8.09187	8.34995	8.06196	8.27965	8.38762	7.88233	8.57408	9.7466	7.98202	8.09957	8.19287	8.04119	7.20987	7.64834	8.06079	8.38762	8.0748	8.68412	9.63213	8.38908	8.28265	8.57519	8.26605	7.63587	8.06	8.34185	8.38762	sp|O55229|CHKB_MOUSE	Chkb	Choline/ethanolamine kinase OS=Mus musculus OX=10090 GN=Chkb PE=1 SV=3
	6.32778	7.91602	7.4042	8.44735	7.70194	8.47725	8.43142	4.93648	7.74289	5.31696	7.77672	NaN	NaN	NaN	NaN	NaN	NaN	NaN	NaN	NaN	NaN	NaN	NaN	NaN	NaN	NaN	NaN	NaN	NaN	NaN	NaN	NaN	NaN	tr|Q6PKB0|Q6PKB0_MOUSE	Fcgrt	Fcgrt protein OS=Mus musculus OX=10090 GN=Fcgrt PE=1 SV=1
	NaN	NaN	NaN	NaN	NaN	NaN	NaN	NaN	NaN	NaN	NaN	NaN	NaN	NaN	NaN	NaN	NaN	NaN	NaN	NaN	NaN	NaN	6.27869	5.832	4.93457	5.27186	4.9688	4.92545	4.62236	5.77536	4.9479	8.59834	6.66316	sp|Q9EQT6|SYT13_MOUSE	Syt13	Synaptotagmin-13 OS=Mus musculus OX=10090 GN=Syt13 PE=1 SV=1
	9.09746	9.31104	7.79452	7.38462	10.0034	9.41088	9.5366	6.7597	8.04672	11.9851	9.99449	9.62068	9.51217	8.65042	7.78378	10.198	9.89349	9.88376	8.58402	8.97352	11.3064	9.99449	9.98413	10.246	8.94973	8.483	10.8263	10.4456	10.5148	9.56374	8.80414	12.4333	9.99449	tr|A7TU71|A7TU71_MOUSE	Shroom2	Protein Shroom2 OS=Mus musculus OX=10090 GN=Shroom2 PE=1 SV=1
	NaN	NaN	2.45674	-14.526	NaN	NaN	2.13024	5.87385	NaN	11.3962	6.99727	5.19	4.64392	4.65328	4.6211	4.7725	4.78938	4.72438	6.63352	3.08519	9.93184	6.99727	4.44278	4.73833	4.3915	5.74876	5.78073	4.35231	4.47892	6.56186	5.03778	9.11377	6.99727	sp|Q9DB72|BTBDH_MOUSE	Btbd17	BTB/POZ domain-containing protein 17 OS=Mus musculus OX=10090 GN=Btbd17 PE=1 SV=1
	9.7965	11.3653	11.6543	5.9638	11.81	11.0034	11.8334	5.64384	10.9052	7.79823	10.7987	10.2004	11.3102	12.2715	6.06967	11.5824	10.8712	11.9099	7.42589	7.49693	8.07422	10.7987	9.99582	11.3424	12.557	6.69377	11.5513	10.756	11.8466	7.91672	7.77427	8.27571	10.7987	sp|Q99K30|ES8L2_MOUSE	Eps8l2	Epidermal growth factor receptor kinase substrate 8-like protein 2 OS=Mus musculus OX=10090 GN=Eps8l2 PE=1 SV=1
	3.25621	9.10761	7.59432	9.88292	8.11892	3.88381	7.49724	4.953	4.56914	10.833	9.0295	6.67666	9.11526	8.62088	9.68141	8.63217	6.04513	8.30338	8.04688	6.35027	10.3344	9.0295	7.04833	9.08526	8.47168	9.56826	8.39088	6.48735	8.38354	7.85533	6.87055	10.3484	9.0295	sp|Q8BNW9|KBTBB_MOUSE	Kbtbd11	Kelch repeat and BTB domain-containing protein 11 OS=Mus musculus OX=10090 GN=Kbtbd11 PE=1 SV=3
	NaN	NaN	NaN	NaN	NaN	NaN	NaN	NaN	NaN	NaN	NaN	6.70422	7.66843	7.50046	8.67144	8.07146	5.88426	7.07528	6.42034	6.79427	7.21387	7.51183	NaN	NaN	NaN	NaN	NaN	NaN	NaN	NaN	NaN	NaN	NaN	tr|F8VQ93|F8VQ93_MOUSE	Phip	PH-interacting protein OS=Mus musculus OX=10090 GN=Phip PE=1 SV=1
	NaN	NaN	NaN	NaN	NaN	NaN	NaN	NaN	NaN	NaN	NaN	5.00811	4.63184	6.06597	5.82356	4.95013	3.67507	4.21351	3.3758	4.88064	4.55521	5.1069	4.42187	5.65699	6.49859	5.76643	5.42471	3.87459	4.49397	3.17101	4.26788	4.6126	5.1069	sp|Q921C3|BRWD1_MOUSE	Brwd1	Bromodomain and WD repeat-containing protein 1 OS=Mus musculus OX=10090 GN=Brwd1 PE=1 SV=2
	11.0906	10.9032	10.9821	9.70839	8.89519	7.09959	9.51196	6.96129	8.91557	8.27547	9.87497	11.0518	10.9593	10.1531	9.8323	8.93807	7.8749	9.7203	9.04978	8.27886	8.69286	9.87497	11.1808	10.8698	10.6565	9.63977	8.83737	7.52034	9.6448	6.04512	7.15789	8.44831	9.87497	tr|E9PUA7|E9PUA7_MOUSE	Tpd52	Tumor protein D52 OS=Mus musculus OX=10090 GN=Tpd52 PE=1 SV=1
	NaN	NaN	NaN	NaN	NaN	NaN	NaN	NaN	NaN	NaN	NaN	NaN	NaN	NaN	NaN	NaN	NaN	NaN	NaN	NaN	NaN	NaN	6.15595	6.10431	6.67387	5.00596	4.22079	3.15354	4.73805	3.96115	3.61867	3.70614	5.2038	tr|D3Z637|D3Z637_MOUSE	Tpd52	MCG10134, isoform CRA_c OS=Mus musculus OX=10090 GN=Tpd52 PE=1 SV=1
	7.75625	9.42377	9.6818	7.66239	8.66322	7.7889	9.53888	6.82267	8.38282	9.91252	8.70273	7.82678	8.72898	9.79982	7.4321	8.46019	7.30452	9.51996	6.91426	6.39518	9.15328	8.70273	7.55302	8.71019	10.0137	7.51657	8.63856	6.87575	9.65187	6.39906	7.08305	9.327	8.70273	tr|A0A0N4SW28|A0A0N4SW28_MOUSE	Gng12	Guanine nucleotide-binding protein subunit gamma OS=Mus musculus OX=10090 GN=Gng12 PE=1 SV=1
	NaN	NaN	NaN	NaN	NaN	NaN	NaN	NaN	NaN	NaN	NaN	6.12142	7.74537	7.92216	8.34745	7.78257	6.29052	6.47454	7.02763	6.05124	6.54917	7.29123	NaN	NaN	NaN	NaN	NaN	NaN	NaN	NaN	NaN	NaN	NaN	tr|E9Q4F8|E9Q4F8_MOUSE	Ankrd11	Ankyrin repeat domain-containing protein 11 OS=Mus musculus OX=10090 GN=Ankrd11 PE=1 SV=2
	10.4588	10.7565	10.978	10.8483	10.5051	9.8559	10.0381	9.00347	9.65496	10.0856	10.4194	10.6347	10.6942	10.6643	10.9519	10.5475	9.95261	10.3417	9.47156	9.53817	10.0676	10.4194	10.5135	10.7181	10.7796	10.8146	10.4372	9.92434	10.2999	9.33134	9.65222	10.0389	10.4194	sp|P54823|DDX6_MOUSE	Ddx6	Probable ATP-dependent RNA helicase DDX6 OS=Mus musculus OX=10090 GN=Ddx6 PE=1 SV=1
	8.73506	9.55056	11.1689	10.5454	9.47615	8.42748	9.2687	6.74332	8.70108	7.68813	9.40238	9.01706	9.5062	10.6298	10.4635	9.15239	8.59032	9.49894	7.41688	8.24665	8.04448	9.40238	8.91113	9.47259	10.3976	10.3195	9.32109	8.71873	9.43979	8.69065	8.58708	8.04986	9.40238	sp|Q8R1N0|ZN830_MOUSE	Znf830	Zinc finger protein 830 OS=Mus musculus OX=10090 GN=Znf830 PE=1 SV=1
	9.93353	10.8395	10.4282	10.7258	10.2447	10.8031	10.7268	8.7441	10.1454	9.72214	10.3958	9.95333	10.8227	9.95679	10.7357	10.4626	11.0139	10.7932	9.24828	10.45	9.2909	10.3958	9.72323	10.7629	9.99292	10.5412	10.3471	10.9037	10.7697	8.74654	10.3885	9.18771	10.3958	sp|Q91V64|ISOC1_MOUSE	Isoc1	Isochorismatase domain-containing protein 1 OS=Mus musculus OX=10090 GN=Isoc1 PE=1 SV=1
	6.20845	9.87175	7.11796	6.20737	9.15494	6.13481	10.1843	12.1105	12.1498	5.9221	10.0003	5.05925	9.73912	7.06515	6.19154	8.89058	6.54592	6.7478	12.0947	13.119	5.92818	10.0003	5.18608	9.89858	7.2608	5.6804	9.53583	6.99026	6.43324	10.065	12.7498	6.09687	10.0003	sp|Q5EBG6|HSPB6_MOUSE	Hspb6	Heat shock protein beta-6 OS=Mus musculus OX=10090 GN=Hspb6 PE=1 SV=1
	6.08996	6.93843	8.04032	6.15983	7.13637	9.61656	11.9595	8.29709	11.2007	7.3089	9.60999	6.81566	8.05787	8.29527	7.03667	8.29175	9.05326	11.687	8.63617	7.70854	7.77569	9.60999	5.66754	5.20747	5.69675	5.32691	6.96167	8.95561	11.8425	6.39854	6.53432	6.63217	9.60999	sp|P11862|GAS2_MOUSE	Gas2	Growth arrest-specific protein 2 OS=Mus musculus OX=10090 GN=Gas2 PE=1 SV=1
	NaN	NaN	NaN	NaN	NaN	NaN	NaN	NaN	NaN	NaN	NaN	5.43841	6.79976	7.34812	6.61802	7.62361	4.97109	7.41593	6.22087	6.58259	6.78626	6.98318	5.55202	6.40082	7.84031	6.62508	7.13034	6.28242	7.12791	6.11268	6.31062	6.81305	6.98318	tr|B1AVP0|B1AVP0_MOUSE	Phactr2	Phosphatase and actin regulator OS=Mus musculus OX=10090 GN=Phactr2 PE=1 SV=1
	9.41694	10.3426	10.498	10.9943	9.79478	8.81658	9.35722	7.25368	8.66501	8.02737	9.7373	9.67049	10.3073	10.2577	10.6979	9.84933	9.18467	9.57042	8.07261	8.5975	8.5486	9.7373	9.69063	10.2718	9.45644	10.6701	9.60557	9.20073	9.84834	7.41082	8.57011	8.57976	9.7373	sp|Q8CIM8|INT4_MOUSE	Ints4	Integrator complex subunit 4 OS=Mus musculus OX=10090 GN=Ints4 PE=1 SV=1
	9.99509	10.0497	10.0229	10.3197	10.0014	9.05417	12.117	9.43933	11.0408	13.1519	11.0053	10.5981	10.5886	10.4699	10.6675	10.3583	9.6864	12.6411	10.0777	8.18932	13.5942	11.0053	10.5091	10.4969	10.3516	10.5052	10.2055	9.19625	12.6379	9.78794	8.0762	13.6183	11.0053	sp|Q9Z1G3|VATC1_MOUSE	Atp6v1c1	V-type proton ATPase subunit C 1 OS=Mus musculus OX=10090 GN=Atp6v1c1 PE=1 SV=4
	5.89636	7.19739	7.48879	6.2594	5.89355	7.88485	8.2461	6.02586	7.59972	6.28147	7.26101	6.44974	7.22505	6.53174	6.39003	6.04627	7.87629	8.03861	6.62529	7.74853	6.54697	7.26101	6.86183	7.39825	5.3845	6.40459	6.37701	8.22576	8.22132	6.18093	8.03583	6.73194	7.26101	sp|Q9DCA2|RT11_MOUSE	Mrps11	28S ribosomal protein S11, mitochondrial OS=Mus musculus OX=10090 GN=Mrps11 PE=1 SV=2
	5.02759	5.51014	13.1756	4.44986	NaN	1.05605	1.92893	-11.4039	1.63603	1.98331	8.23224	6.02634	6.96725	12.1663	5.72692	6.39443	5.2005	5.45095	5.79813	6.56992	5.02148	8.23224	5.93956	6.68756	12.0707	5.6665	6.2201	4.60467	5.62786	5.72216	7.25862	5.26058	8.23224	sp|Q9JIP7|S15A1_MOUSE	Slc15a1	Solute carrier family 15 member 1 OS=Mus musculus OX=10090 GN=Slc15a1 PE=1 SV=2
	NaN	NaN	NaN	NaN	NaN	NaN	NaN	NaN	NaN	NaN	NaN	3.32878	3.58144	3.97277	4.74668	5.99009	0.645859	4.45086	3.43652	4.33379	2.55306	4.3164	3.04816	3.70507	3.07111	5.13365	6.34789	NaN	3.30352	4.07075	4.55894	1.35484	4.3164	tr|A0A087WNZ5|A0A087WNZ5_MOUSE	Ly6c1	Lymphocyte antigen 6C1 OS=Mus musculus OX=10090 GN=Ly6c1 PE=1 SV=1
	9.43001	10.3918	12.2863	9.80919	9.60478	8.56882	9.753	7.13837	9.02882	10.4847	9.98744	9.58549	10.27	11.0674	9.9052	9.90016	9.01126	10.0552	8.9592	8.76068	10.4324	9.98744	9.7265	10.3609	10.2656	9.97604	9.92319	8.95595	10.1091	8.6925	8.60314	10.4456	9.98744	sp|Q3TPE9|ANKY2_MOUSE	Ankmy2	Ankyrin repeat and MYND domain-containing protein 2 OS=Mus musculus OX=10090 GN=Ankmy2 PE=1 SV=1
	9.69736	9.70247	8.82691	10.3731	8.85443	8.57554	8.91826	7.64914	8.81195	7.74742	9.08064	9.4686	9.53336	9.41197	9.95985	9.01407	8.60395	9.03817	8.05652	8.32303	7.92837	9.08064	9.39628	9.49181	9.09365	9.88257	9.05732	8.64307	8.92132	8.31046	8.59229	7.9861	9.08064	tr|K4DI59|K4DI59_MOUSE	Lig3	DNA ligase OS=Mus musculus OX=10090 GN=Lig3 PE=1 SV=1
	8.93292	9.07442	8.36398	10.1949	10.9986	7.76548	8.35764	6.94761	8.20007	8.64322	8.95967	8.97957	9.09175	8.56777	9.78038	10.2814	8.28814	8.18191	7.57587	8.26264	8.55117	8.95967	8.71982	8.84835	8.63034	9.67439	10.1617	8.03105	8.13129	8.58545	8.29513	8.51622	8.95967	sp|Q05186|RCN1_MOUSE	Rcn1	Reticulocalbin-1 OS=Mus musculus OX=10090 GN=Rcn1 PE=1 SV=1
	4.63605	3.24859	9.67715	3.8781	4.32263	8.07686	4.58884	4.00346	4.08723	3.61572	6.81097	4.83071	5.15826	9.64633	5.26454	5.44694	4.2106	4.4794	4.67297	5.16275	4.11776	6.81097	4.19838	4.52094	11.8011	4.39166	5.08121	4.12361	3.49658	5.53792	5.77708	4.53945	6.81097	tr|D3Z6V6|D3Z6V6_MOUSE	Enpp7	Ectonucleotide pyrophosphatase/phosphodiesterase 7 OS=Mus musculus OX=10090 GN=Enpp7 PE=1 SV=1
	8.29077	9.38385	10.5111	8.28363	8.35857	8.29188	9.3709	8.63175	8.99715	9.21782	8.97167	8.96282	9.47637	10.1668	8.24409	8.22343	8.70281	9.23382	9.04293	8.8982	9.02997	8.97167	8.38827	9.34221	10.1652	8.12167	8.2902	8.22661	9.10808	8.75588	8.8008	9.04815	8.97167	sp|Q9QYA2|TOM40_MOUSE	Tomm40	Mitochondrial import receptor subunit TOM40 homolog OS=Mus musculus OX=10090 GN=Tomm40 PE=1 SV=3
	4.10291	6.49201	4.66901	4.14588	4.96309	6.03071	8.62584	NaN	8.12542	4.35798	6.8828	6.78051	7.01958	6.9724	7.52302	6.96368	6.4476	6.90678	6.43397	6.62755	6.55539	6.8828	6.45893	6.7846	7.20261	7.3067	6.82043	6.13908	6.68446	6.64999	6.5197	6.30916	6.8828	sp|Q80TE0|RPAP1_MOUSE	Rpap1	RNA polymerase II-associated protein 1 OS=Mus musculus OX=10090 GN=Rpap1 PE=1 SV=2
	12.5083	10.6862	12.1508	10.2017	9.91597	9.65803	11.081	10.2935	10.5452	9.21969	10.8913	12.6642	10.948	12.2497	10.4144	9.77594	10.2675	11.6364	10.3477	8.58066	9.28238	10.8913	12.639	10.5037	12.3631	10.5092	9.91564	9.95417	11.4194	9.99908	9.03489	9.1964	10.8913	sp|Q6ZQI3|MLEC_MOUSE	Mlec	Malectin OS=Mus musculus OX=10090 GN=Mlec PE=1 SV=2
	10.8862	10.8614	8.86433	10.951	10.6459	10.3223	10.3618	10.5188	10.3199	11.2149	10.5495	10.5534	10.8282	8.71888	10.5037	10.39	10.0201	10.2127	11.8676	10.7509	10.824	10.5495	10.6613	10.5031	8.451	10.5606	10.5286	10.0442	10.3968	10.6915	10.3132	10.9754	10.5495	sp|O88545|CSN6_MOUSE	Cops6	COP9 signalosome complex subunit 6 OS=Mus musculus OX=10090 GN=Cops6 PE=1 SV=1
	5.31736	6.1459	6.35607	11.3711	8.6105	7.51068	6.56433	5.25745	5.91592	4.59413	8.37876	6.09093	7.29946	7.55653	10.4097	8.42092	7.32087	6.18944	5.66774	6.59671	5.83422	8.37876	6.16022	6.92425	6.49355	11.136	8.62759	7.44524	5.60416	5.88246	7.22831	5.60039	8.37876	tr|D3Z627|D3Z627_MOUSE	Itgal	Integrin alpha-L OS=Mus musculus OX=10090 GN=Itgal PE=1 SV=1
	6.02596	10.0056	11.6482	7.51735	7.54758	7.54953	6.4004	7.08552	6.61736	4.97367	8.15506	6.75316	9.78981	10.4328	7.99707	7.99416	8.14063	6.8164	6.34207	6.54725	5.36748	8.15506	6.66766	9.62191	9.92271	8.00593	7.80224	7.86832	6.62965	6.22003	6.83546	6.25824	8.15506	sp|P97864|CASP7_MOUSE	Casp7	Caspase-7 OS=Mus musculus OX=10090 GN=Casp7 PE=1 SV=2
	6.40147	6.37676	5.62418	7.79284	6.32192	5.19338	5.90242	7.05193	6.29405	6.66191	6.44212	5.90226	5.95713	5.8832	6.69126	6.09582	4.71666	5.54778	5.74038	6.38569	6.2707	6.44212	6.16759	5.89412	5.54528	6.7952	6.12512	4.18827	5.44647	5.77492	6.40356	6.16144	6.44212	sp|Q63943|MEF2D_MOUSE	Mef2d	Myocyte-specific enhancer factor 2D OS=Mus musculus OX=10090 GN=Mef2d PE=1 SV=2
	5.33834	5.15907	5.45427	7.93073	5.47932	5.56365	5.10942	5.59584	5.23192	6.53786	6.02543	4.61267	4.74407	4.84829	6.82898	5.16656	4.73007	4.60861	7.45901	5.59025	5.80893	6.02543	5.33013	5.29434	4.79617	8.69635	5.43622	4.72458	5.15767	5.37715	5.30908	7.22908	6.02543	tr|A0A0H2UH28|A0A0H2UH28_MOUSE	Mef2c	Myocyte-specific enhancer factor 2C OS=Mus musculus OX=10090 GN=Mef2c PE=1 SV=1
	7.17495	7.41096	5.8589	6.45306	8.52387	8.7225	8.97168	6.73384	9.11635	6.83836	7.87628	6.59146	7.11948	7.1906	6.81783	8.18496	8.67966	8.90213	6.96285	7.70285	6.64951	7.87628	6.61082	7.17607	7.11272	6.61926	7.99478	8.62662	8.83083	6.96508	7.80722	6.90696	7.87628	sp|Q8K0L9|ZBT20_MOUSE	Zbtb20	Zinc finger and BTB domain-containing protein 20 OS=Mus musculus OX=10090 GN=Zbtb20 PE=1 SV=1
	10.5603	11.3417	12.9039	11.3341	12.0554	11.3371	11.8985	10.4594	11.0494	14.2288	12.0116	10.8185	11.5376	12.8381	11.2841	12.0544	11.6592	12.1798	10.7796	9.97523	14.0094	12.0116	10.7152	11.2514	12.7583	11.1496	11.6982	11.2876	11.8807	10.6139	9.83815	13.7607	12.0116	sp|P84091|AP2M1_MOUSE	Ap2m1	AP-2 complex subunit mu OS=Mus musculus OX=10090 GN=Ap2m1 PE=1 SV=1
	5.67392	9.67553	9.46681	9.34674	7.91204	6.41228	7.01417	5.66218	8.04531	4.7282	7.6666	NaN	NaN	NaN	NaN	NaN	NaN	NaN	NaN	NaN	NaN	NaN	NaN	NaN	NaN	NaN	NaN	NaN	NaN	NaN	NaN	NaN	NaN	tr|A0A140T8M2|A0A140T8M2_MOUSE	Igkv12-44	Immunoglobulin kappa variable 12-44 (Fragment) OS=Mus musculus OX=10090 GN=Igkv12-44 PE=4 SV=2
	7.33591	5.36806	4.24993	5.12019	8.38618	3.23621	8.92589	9.48965	9.79356	8.40824	7.92489	7.50443	6.44771	6.37403	6.24982	8.2459	4.90626	7.48338	8.97139	9.65986	7.75078	7.92489	7.45624	6.67576	6.09269	6.65665	8.361	5.40633	7.60664	8.72902	9.55408	7.99744	7.92489	sp|Q9D1X0|NOL3_MOUSE	Nol3	Nucleolar protein 3 OS=Mus musculus OX=10090 GN=Nol3 PE=1 SV=1
	10.136	10.0146	11.2949	11.8473	13.9439	11.8469	12.8173	10.1844	14.2116	9.73198	12.6147	11.018	10.3862	11.653	12.2398	13.8834	12.1938	12.3102	10.9908	14.6634	10.2607	12.6147	10.8586	10.588	11.4909	12.5376	13.9976	12.2559	12.3309	11.4519	14.5457	10.0815	12.6147	sp|Q00623|APOA1_MOUSE	Apoa1	Apolipoprotein A-I OS=Mus musculus OX=10090 GN=Apoa1 PE=1 SV=2
	8.23775	9.27306	6.85866	10.4203	9.03084	8.27629	8.26382	5.93459	7.73784	7.7334	8.47879	8.35155	8.77062	8.0799	9.77745	8.78562	7.80291	8.3132	6.86482	7.7674	7.49125	8.47879	8.38259	8.72806	6.94023	9.79644	8.52629	8.04702	8.06934	7.41491	7.6861	7.50194	8.47879	sp|Q3USH5|SFSWA_MOUSE	Sfswap	Splicing factor, suppressor of white-apricot homolog OS=Mus musculus OX=10090 GN=Sfswap PE=1 SV=2
	7.62317	8.7546	10.0602	7.96024	7.09414	7.49555	7.13631	5.18651	6.7548	5.23141	7.7497	7.60222	8.66466	9.19232	7.97832	7.41795	7.77726	7.58754	6.62678	6.83317	6.42319	7.7497	7.54586	8.35516	9.23958	7.81604	7.2363	7.54508	7.39904	6.13103	6.74673	6.17882	7.7497	sp|O55135|IF6_MOUSE	Eif6	Eukaryotic translation initiation factor 6 OS=Mus musculus OX=10090 GN=Eif6 PE=1 SV=2
	5.88812	10.1655	9.63319	2.977	5.87979	6.40208	6.05358	NaN	4.82948	3.35288	7.30106	7.07952	8.6202	7.96885	5.75283	6.96404	7.15132	7.42211	5.73777	5.54412	6.09547	7.30106	7.05187	8.69921	7.70749	5.66158	7.07039	7.16657	7.54966	5.36134	5.76078	6.04763	7.30106	sp|A2A7S8|K1522_MOUSE	Kiaa1522	Uncharacterized protein KIAA1522 OS=Mus musculus OX=10090 GN=Kiaa1522 PE=1 SV=1
	10.123	11.6873	10.4062	10.8777	13.6935	9.88925	11.3944	9.8682	11.1704	8.38161	11.5013	10.2122	11.9562	10.6003	10.963	13.4596	10.0051	11.559	10.128	10.8183	8.46757	11.5013	10.101	11.7331	10.905	10.6746	13.2209	9.97424	11.7963	10.0919	11.1103	8.18823	11.5013	sp|Q9WTI7|MYO1C_MOUSE	Myo1c	Unconventional myosin-Ic OS=Mus musculus OX=10090 GN=Myo1c PE=1 SV=2
	8.05542	9.28049	9.60314	10.325	9.84043	9.30188	9.46514	7.6194	9.15727	7.88933	9.19749	7.93664	8.93757	9.22131	9.75134	9.491	8.89833	9.25294	8.83352	8.5758	8.71485	9.19749	7.78186	8.89274	8.72784	9.84585	9.4933	9.03539	9.16322	7.85095	8.29295	9.20831	9.19749	sp|Q8C0C0|ZHX2_MOUSE	Zhx2	Zinc fingers and homeoboxes protein 2 OS=Mus musculus OX=10090 GN=Zhx2 PE=1 SV=1
	11.4586	10.1002	8.14952	10.7493	10.868	10.3815	10.3279	8.91838	10.48	10.1601	10.9987	11.6148	10.515	9.25721	11.0129	10.9238	10.786	10.4906	9.8272	10.5823	10.5285	10.9987	11.4884	10.4966	9.06595	11.0085	10.9547	10.7401	10.492	10.7324	10.8035	10.4981	10.9987	sp|P54728|RD23B_MOUSE	Rad23b	UV excision repair protein RAD23 homolog B OS=Mus musculus OX=10090 GN=Rad23b PE=1 SV=2
	8.37152	7.92164	6.89762	9.27621	8.98029	7.62374	8.28805	8.90501	8.72814	7.15062	8.41569	8.47462	8.01858	7.11664	9.06432	8.90009	7.83206	8.20641	8.96786	9.22903	7.44911	8.41569	8.52527	8.18685	7.27505	9.22287	8.79138	7.94251	8.32448	8.83063	8.61089	7.59616	8.41569	sp|P54726|RD23A_MOUSE	Rad23a	UV excision repair protein RAD23 homolog A OS=Mus musculus OX=10090 GN=Rad23a PE=1 SV=2
	8.61217	9.12868	8.68356	9.3884	8.60333	8.13367	8.33523	6.88474	7.81969	8.99424	8.60533	8.55578	8.83752	8.70105	9.15503	8.77262	8.06608	8.31575	7.63454	8.03776	8.21132	8.60533	8.56162	8.62135	8.56744	9.10308	8.64716	7.86817	8.25272	7.10089	7.73591	8.04795	8.60533	sp|Q9CWN7|CNO11_MOUSE	Cnot11	CCR4-NOT transcription complex subunit 11 OS=Mus musculus OX=10090 GN=Cnot11 PE=1 SV=1
	6.12111	7.48254	11.8234	5.90975	6.56328	5.4752	5.81155	5.7294	5.66224	5.03468	7.77808	6.30597	7.15247	11.4601	5.14328	5.62997	4.52147	5.07959	5.37778	5.43223	4.59805	7.77808	5.14765	7.41678	11.8465	6.17038	4.01197	3.9217	4.27189	-5.68392	4.88441	3.07045	7.77808	tr|A2CG22|A2CG22_MOUSE	Btnl6	Butyrophilin-like 6 OS=Mus musculus OX=10090 GN=Btnl6 PE=1 SV=1
	3.57056	4.08257	8.12418	1.71137	8.50971	4.48092	4.26447	8.04257	5.72002	4.01132	6.45498	3.14496	2.90647	9.72681	NaN	8.73574	2.28213	2.97217	3.61171	3.40493	2.19061	6.45498	4.04705	4.52723	8.2131	4.69499	6.90252	4.63818	7.6164	4.5995	5.492	5.98476	6.45498	sp|Q9DBP0|NPT2B_MOUSE	Slc34a2	Sodium-dependent phosphate transport protein 2B OS=Mus musculus OX=10090 GN=Slc34a2 PE=1 SV=1
	2.85172	3.60962	4.07594	3.23468	4.91516	4.97802	9.28904	2.99997	7.84981	3.67261	6.70587	3.57932	2.58816	3.40851	2.74999	4.6527	3.47027	9.21477	4.81962	5.53142	2.8827	6.70587	4.55434	4.20231	4.62882	4.09912	5.10456	3.64685	8.78523	5.14569	4.15878	3.80805	6.70587	tr|Q9D2V6|Q9D2V6_MOUSE	Slc34a1	Sodium-dependent phosphate transport protein 2A OS=Mus musculus OX=10090 GN=Slc34a1 PE=1 SV=1
	9.086	9.64444	9.45954	9.31813	9.48417	8.50738	9.26948	7.3575	8.52805	10.6097	9.38548	9.11024	9.71639	9.13734	9.35942	9.50766	8.70511	9.38805	8.18939	8.2728	10.5089	9.38548	9.33875	9.83707	9.18476	9.42081	9.40035	8.77607	9.3009	8.03931	8.21606	10.5958	9.38548	sp|Q8BH57|WDR48_MOUSE	Wdr48	WD repeat-containing protein 48 OS=Mus musculus OX=10090 GN=Wdr48 PE=1 SV=1
	NaN	NaN	NaN	NaN	NaN	NaN	NaN	NaN	NaN	NaN	NaN	2.18368	2.35709	NaN	6.34551	4.29398	3.31433	3.11472	3.79923	NaN	0.945595	3.82613	3.58926	2.32947	4.1674	5.74831	3.57669	2.54063	2.5931	2.43655	2.46559	1.92098	3.82613	sp|Q8BWF2|GIMA5_MOUSE	Gimap5	GTPase IMAP family member 5 OS=Mus musculus OX=10090 GN=Gimap5 PE=1 SV=1
	NaN	NaN	NaN	NaN	NaN	NaN	NaN	NaN	NaN	NaN	NaN	7.02563	6.83235	6.84149	7.81329	6.88318	7.16006	7.10431	5.77172	7.03589	4.94293	7.199	6.90032	7.38059	6.56364	8.09879	7.48266	7.34814	6.85027	5.7352	7.06327	6.56165	7.199	sp|Q8C0S1|DI3L1_MOUSE	Dis3l	DIS3-like exonuclease 1 OS=Mus musculus OX=10090 GN=Dis3l PE=1 SV=2
	9.15697	9.30887	8.04692	9.20046	9.04507	8.29316	8.46623	7.48333	8.07965	9.02672	8.82159	9.10685	9.24163	7.84903	9.08369	8.8022	8.46754	8.74417	8.16111	7.7008	8.84777	8.82159	9.55515	9.16424	8.31739	9.16828	8.86828	8.51782	8.79813	8.01666	7.93417	9.0261	8.82159	sp|O88520|SHOC2_MOUSE	Shoc2	Leucine-rich repeat protein SHOC-2 OS=Mus musculus OX=10090 GN=Shoc2 PE=1 SV=2
	9.18803	11.5898	11.3947	11.8369	11.0366	12.04	9.71971	8.62967	9.83897	7.67118	10.9661	9.18417	11.5445	11.8372	11.9846	10.3804	12.1532	9.01066	8.35268	9.54958	7.49452	10.9661	9.09565	11.5446	12.619	11.7874	11.148	12.1937	9.46975	7.80499	9.46014	7.7528	10.9661	sp|Q3UIR3|DTX3L_MOUSE	Dtx3l	E3 ubiquitin-protein ligase DTX3L OS=Mus musculus OX=10090 GN=Dtx3l PE=1 SV=1
	9.68397	8.83484	7.96848	8.43686	8.08883	8.40333	7.97644	5.92119	7.51795	8.47847	8.42788	9.48149	8.60141	8.38801	8.57003	8.08634	8.52085	8.19498	7.1231	7.31924	8.502	8.42788	9.63928	8.91807	8.24254	8.49358	7.77961	8.57174	7.7941	7.38773	7.80148	8.7292	8.42788	tr|Q3ULL6|Q3ULL6_MOUSE	Upf3b	UPF3 regulator of nonsense transcripts homolog B (yeast) OS=Mus musculus OX=10090 GN=Upf3b PE=1 SV=1
	6.8614	5.70534	5.0953	4.86691	5.84984	8.55986	8.68752	5.85757	8.68323	7.25542	7.67433	6.2482	5.80947	5.48403	4.94372	5.76251	8.73366	8.74092	6.83798	9.14003	7.19514	7.67433	6.48083	5.82092	6.55904	7.41198	9.25156	8.1467	8.62299	6.26463	9.52714	6.89237	7.67433	sp|Q8R104|SIR3_MOUSE	Sirt3	NAD-dependent protein deacetylase sirtuin-3 OS=Mus musculus OX=10090 GN=Sirt3 PE=1 SV=2
	7.29643	6.48362	6.04684	5.39471	5.30342	7.39966	8.69731	5.24802	8.138	5.74183	7.0896	7.21561	7.03825	6.38572	5.96745	6.23166	7.45547	8.23258	5.50732	7.27203	5.58884	7.0896	7.30298	6.60676	6.18942	5.84962	5.99807	7.24833	8.42433	5.33857	7.16618	5.18153	7.0896	tr|Q504M2|Q504M2_MOUSE	Pdp2	MCG53395 OS=Mus musculus OX=10090 GN=Pdp2 PE=1 SV=1
	NaN	NaN	NaN	NaN	NaN	NaN	NaN	NaN	NaN	NaN	NaN	NaN	NaN	NaN	NaN	NaN	NaN	NaN	NaN	NaN	NaN	NaN	8.9131	6.99114	7.52043	7.30603	7.50833	6.0257	7.50541	6.83967	6.14347	9.05124	7.80753	sp|D3YWE6|MN1_MOUSE	Mn1	Transcriptional activator MN1 OS=Mus musculus OX=10090 GN=Mn1 PE=2 SV=1
	12.8561	9.11717	10.5009	10.1368	8.63059	11.0575	9.14131	8.6798	9.10544	8.9343	10.2539	12.8846	8.61476	10.0146	9.3569	8.03506	10.7019	8.83516	8.91804	8.84091	8.64039	10.2539	13.0932	8.96537	10.5645	9.65639	8.34312	10.8215	8.71141	8.46956	8.53723	9.14579	10.2539	sp|P62918|RL8_MOUSE	Rpl8	60S ribosomal protein L8 OS=Mus musculus OX=10090 GN=Rpl8 PE=1 SV=2
	8.04478	10.6138	11.0088	11.4049	11.8056	9.40534	9.82169	8.22085	9.75965	6.67261	10.4264	8.59166	11.1889	11.1358	10.8165	11.7618	9.50629	10.2782	9.39499	9.84944	7.4477	10.4264	8.42675	11.0894	11.624	10.8587	11.4628	9.37745	10.2695	9.29513	9.91506	7.67497	10.4264	sp|Q99K41|EMIL1_MOUSE	Emilin1	EMILIN-1 OS=Mus musculus OX=10090 GN=Emilin1 PE=1 SV=1
	11.3325	12.9192	12.3598	13.8855	12.4875	11.498	11.8989	11.0362	11.6613	11.221	12.2959	11.5712	12.764	12.5469	13.7099	12.358	11.3276	11.7259	10.5561	11.1578	11.3318	12.2959	12.4646	12.6489	12.7346	13.6442	12.3994	11.2664	11.6925	10.1086	11.4412	11.3226	12.2959	sp|Q64511|TOP2B_MOUSE	Top2b	DNA topoisomerase 2-beta OS=Mus musculus OX=10090 GN=Top2b PE=1 SV=2
	6.52144	8.74662	10.8853	9.47784	8.3823	7.88413	8.37683	8.28304	8.31455	5.34069	7.81937	6.78927	8.42321	9.604	8.98485	7.28853	6.34747	6.18678	6.48945	6.79864	5.46046	7.81937	6.81594	8.53971	9.7485	8.71239	6.83205	5.55684	5.89512	6.3424	8.05975	5.12595	7.81937	sp|Q01320|TOP2A_MOUSE	Top2a	DNA topoisomerase 2-alpha OS=Mus musculus OX=10090 GN=Top2a PE=1 SV=2
	2.45351	3.69112	3.92904	2.22779	1.77942	3.78518	3.27218	5.80191	NaN	10.7571	7.56128	5.03509	5.72368	6.97994	4.81026	5.67563	4.55328	4.80406	6.39703	1.33253	9.92153	7.56128	5.50234	5.98041	6.48386	5.63996	5.65057	5.54273	5.69883	6.60769	4.06625	9.43088	7.56128	sp|Q8C7M3|TRIM9_MOUSE	Trim9	E3 ubiquitin-protein ligase TRIM9 OS=Mus musculus OX=10090 GN=Trim9 PE=1 SV=2
	7.43768	9.51592	7.82593	6.09872	7.25381	5.94779	6.89778	8.50811	4.49576	13.3346	10.7267	8.32808	10.2741	8.89355	7.1502	7.79313	7.33191	7.55552	9.2835	NaN	13.7544	10.7267	7.32553	10.2569	8.60306	6.62208	7.12548	7.1685	7.11921	10.0635	NaN	14.26	10.7267	sp|O35136|NCAM2_MOUSE	Ncam2	Neural cell adhesion molecule 2 OS=Mus musculus OX=10090 GN=Ncam2 PE=1 SV=1
	8.76693	9.66482	8.44214	8.65538	8.23576	10.1178	10.3998	8.61314	10.1323	8.75444	9.52433	8.673	9.67208	9.3879	8.69567	8.59756	10.0913	10.263	9.00497	10.1124	8.78071	9.52433	8.86317	9.58146	9.27176	8.58164	8.38616	10.4394	10.3989	9.07294	10.0088	8.83214	9.52433	sp|Q14C51|PTCD3_MOUSE	Ptcd3	Pentatricopeptide repeat domain-containing protein 3, mitochondrial OS=Mus musculus OX=10090 GN=Ptcd3 PE=1 SV=2
	9.12481	8.46356	9.92965	7.11815	8.04572	10.7611	8.2728	7.2739	7.70133	11.1561	8.13681	8.1582	7.17431	7.63013	5.77175	6.58157	7.25604	6.84245	6.65058	3.50492	10.0841	8.13681	8.14085	6.88821	8.07772	6.26849	6.70363	6.42363	6.89484	6.1014	6.13549	9.66664	8.13681	sp|Q9CR95|NECP1_MOUSE	Necap1	Adaptin ear-binding coat-associated protein 1 OS=Mus musculus OX=10090 GN=Necap1 PE=1 SV=2
	13.2782	11.2623	12.3699	7.42604	7.32348	7.37922	6.40765	6.50598	6.77389	6.30461	10.4809	13.1853	11.0704	12.3994	7.3297	7.01289	7.1653	6.59601	7.20493	6.62753	6.5135	10.4809	13.2783	11.1251	12.2629	8.01315	7.21555	6.84754	6.68055	6.97844	7.62858	6.71049	10.4809	sp|Q8K0C5|ZG16_MOUSE	Zg16	Zymogen granule membrane protein 16 OS=Mus musculus OX=10090 GN=Zg16 PE=1 SV=1
	NaN	NaN	NaN	NaN	NaN	NaN	NaN	NaN	NaN	NaN	NaN	7.70638	5.76818	5.18919	6.663	6.64954	9.03941	8.01692	6.80509	9.54001	7.45109	7.96337	7.8024	4.94227	4.05073	6.39212	5.90751	9.34638	8.08047	4.77864	9.92105	7.02881	7.96337	sp|Q8BXN7|PPM1K_MOUSE	Ppm1k	Protein phosphatase 1K, mitochondrial OS=Mus musculus OX=10090 GN=Ppm1k PE=1 SV=1
	4.90133	9.86152	8.81271	4.70152	6.12861	4.47317	4.94208	8.64981	4.80197	2.85152	7.00334	6.43996	8.95207	8.27303	5.16326	6.09958	6.16796	6.00239	6.29289	6.35029	5.12844	7.00334	5.4243	9.09629	8.23208	4.41696	6.16424	4.94292	5.338	5.49639	5.73523	4.31494	7.00334	sp|Q8C102|GALT5_MOUSE	Galnt5	Polypeptide N-acetylgalactosaminyltransferase 5 OS=Mus musculus OX=10090 GN=Galnt5 PE=2 SV=2
	NaN	NaN	NaN	NaN	NaN	NaN	NaN	NaN	NaN	NaN	NaN	NaN	NaN	NaN	NaN	NaN	NaN	NaN	NaN	NaN	NaN	NaN	1.70659	3.70968	4.86233	4.43415	3.61971	3.08115	2.96624	2.49023	3.66297	2.74527	3.58706	tr|A0A075B5Y5|A0A075B5Y5_MOUSE	Ighv1-84	Immunoglobulin heavy variable 1-84 (Fragment) OS=Mus musculus OX=10090 GN=Ighv1-84 PE=4 SV=1
	3.92706	7.16276	8.7597	8.30806	7.49721	4.96865	6.44005	4.47171	7.73095	3.5502	6.8878	5.45279	7.2384	8.13195	7.91113	7.16775	5.70976	5.85679	4.85478	7.36528	4.5164	6.8878	5.64654	7.08372	7.8097	7.90641	6.98093	5.87085	6.26071	5.39767	7.20282	5.69947	6.8878	sp|P06330|HVM51_MOUSE		Ig heavy chain V region AC38 205.12 OS=Mus musculus OX=10090 PE=1 SV=1
	NaN	NaN	NaN	NaN	NaN	NaN	NaN	NaN	NaN	NaN	NaN	5.91925	6.45607	8.9469	9.15646	8.47523	6.78155	6.4984	5.67717	8.87642	4.00475	7.9142	6.27125	6.07733	8.54886	8.91071	7.77099	6.35427	6.3268	5.6848	8.0907	5.31696	7.9142	tr|A0A0A6YXA5|A0A0A6YXA5_MOUSE	Ighv1-15	Immunoglobulin heavy variable 1-15 (Fragment) OS=Mus musculus OX=10090 GN=Ighv1-15 PE=4 SV=1
	NaN	NaN	NaN	NaN	NaN	NaN	NaN	NaN	NaN	NaN	NaN	3.19621	3.97116	4.69965	5.99544	5.01502	3.66295	3.88707	4.65284	5.28352	2.60115	4.71578	NaN	NaN	NaN	NaN	NaN	NaN	NaN	NaN	NaN	NaN	NaN	tr|A0A0A6YXN4|A0A0A6YXN4_MOUSE	Ighv1-18	Immunoglobulin heavy variable V1-18 (Fragment) OS=Mus musculus OX=10090 GN=Ighv1-18 PE=1 SV=1
	NaN	NaN	NaN	NaN	NaN	NaN	NaN	NaN	NaN	NaN	NaN	NaN	NaN	NaN	NaN	NaN	NaN	NaN	NaN	NaN	NaN	NaN	8.49428	7.43443	6.68427	7.44561	7.04248	7.38595	6.63013	7.00995	6.7719	6.34899	7.23069	tr|A0A075B5U7|A0A075B5U7_MOUSE	Ighv1-22	Immunoglobulin heavy variable 1-22 (Fragment) OS=Mus musculus OX=10090 GN=Ighv1-22 PE=1 SV=1
	3.26016	6.38842	9.74407	7.93283	6.66827	2.25083	4.97792	2.93176	7.77596	NaN	6.66064	NaN	NaN	NaN	NaN	NaN	NaN	NaN	NaN	NaN	NaN	NaN	4.85727	7.10725	7.98611	7.31037	6.66814	5.51683	5.64582	4.41812	7.01021	3.71478	6.66064	tr|A0A075B5Y4|A0A075B5Y4_MOUSE	Ighv1-81	Immunoglobulin heavy variable 1-81 (Fragment) OS=Mus musculus OX=10090 GN=Ighv1-81 PE=4 SV=1
	NaN	NaN	NaN	NaN	NaN	NaN	NaN	NaN	NaN	NaN	NaN	3.87973	5.16914	4.13649	5.5946	4.98093	1.92843	4.11469	2.58598	2.83102	3.68835	4.58583	NaN	NaN	NaN	NaN	NaN	NaN	NaN	NaN	NaN	NaN	NaN	sp|Q8BKN5|GCP5_MOUSE	Tubgcp5	Gamma-tubulin complex component 5 OS=Mus musculus OX=10090 GN=Tubgcp5 PE=2 SV=2
	13.0279	10.1821	9.46359	9.57696	10.3335	12.9864	12.792	10.1298	12.3603	9.21084	11.7262	13.032	10.3689	9.99286	9.77928	10.505	13.0283	12.7572	10.3726	12.1142	9.67516	11.7262	13.1651	10.2762	9.88162	9.91306	10.4781	12.9734	12.7973	10.3396	11.8822	9.55125	11.7262	sp|P53395|ODB2_MOUSE	Dbt	Lipoamide acyltransferase component of branched-chain alpha-keto acid dehydrogenase complex, mitochondrial OS=Mus musculus OX=10090 GN=Dbt PE=1 SV=2
	10.3404	11.6746	9.51368	12.9925	11.0388	10.4075	10.9121	10.1392	10.4768	11.4576	11.3826	10.5399	11.2508	10.3172	12.3098	11.3165	10.5463	10.9274	10.5959	10.6475	11.0353	11.3826	10.3339	11.42	9.55593	12.5747	11.3481	10.412	10.9764	8.99676	10.0855	11.1328	11.3826	sp|Q9CVB6|ARPC2_MOUSE	Arpc2	Actin-related protein 2/3 complex subunit 2 OS=Mus musculus OX=10090 GN=Arpc2 PE=1 SV=3
	NaN	NaN	NaN	NaN	NaN	NaN	NaN	NaN	NaN	NaN	NaN	5.93277	6.64067	6.78725	7.62846	6.58511	5.51946	6.28532	4.58103	5.26815	5.90184	6.38476	NaN	NaN	NaN	NaN	NaN	NaN	NaN	NaN	NaN	NaN	NaN	sp|Q9CZ96|ZCRB1_MOUSE	Zcrb1	Zinc finger CCHC-type and RNA-binding motif-containing protein 1 OS=Mus musculus OX=10090 GN=Zcrb1 PE=1 SV=1
	11.0964	11.9744	12.5077	11.4673	12.099	8.03023	11.5321	9.85877	10.9872	9.34713	11.219	11.2681	11.7942	12.5642	11.1505	11.7126	8.46021	11.7074	9.63401	10.4853	9.46355	11.219	11.2441	11.9341	12.2314	11.4051	11.9292	8.79823	11.6715	9.48493	10.5708	9.82658	11.219	sp|Q61739|ITA6_MOUSE	Itga6	Integrin alpha-6 OS=Mus musculus OX=10090 GN=Itga6 PE=1 SV=3
	10.034	10.6027	9.12718	11.6806	11.0264	10.0773	11.4462	8.50041	10.8551	11.4906	11.0036	10.0947	10.6457	10.1728	11.5315	10.9347	10.2958	11.5666	8.93419	9.09243	11.4366	11.0036	10.1274	10.7037	9.91543	11.5636	10.9218	10.5172	11.5714	9.2008	9.23682	11.5142	11.0036	sp|Q3TDD9|PPR21_MOUSE	Ppp1r21	Protein phosphatase 1 regulatory subunit 21 OS=Mus musculus OX=10090 GN=Ppp1r21 PE=1 SV=2
	11.5255	10.9951	7.97758	9.15066	9.70398	11.9337	13.0145	10.5116	12.8473	10.166	11.6832	11.6308	11.3418	9.5866	9.41454	10.0446	12.2275	12.977	11.3827	12.9825	10.5292	11.6832	11.7404	10.8795	8.71562	9.2212	9.99782	11.4536	12.9661	10.7381	12.8243	10.2819	11.6832	sp|Q8R4N0|CLYBL_MOUSE	Clybl	Citramalyl-CoA lyase, mitochondrial OS=Mus musculus OX=10090 GN=Clybl PE=1 SV=2
	5.83015	7.53397	6.97096	5.3703	6.71644	4.93304	5.49813	7.65147	NaN	12.168	9.35864	5.99357	7.91984	6.95117	6.12289	7.44787	5.43439	5.7657	8.23361	6.43024	11.9313	9.35864	7.75802	8.46053	7.40499	7.28527	7.99039	6.73235	6.71518	8.20004	6.44514	12.3303	9.35864	sp|Q8VD37|SGIP1_MOUSE	Sgip1	SH3-containing GRB2-like protein 3-interacting protein 1 OS=Mus musculus OX=10090 GN=Sgip1 PE=1 SV=1
	5.25962	6.24405	5.82857	5.62907	6.21619	6.83923	7.81056	7.53313	5.54125	11.1407	8.77323	5.49588	6.54831	5.47449	5.20894	6.43261	5.00568	7.82703	8.52754	8.43901	11.5859	8.77323	8.86803	5.92429	5.67768	5.17757	7.16493	8.90932	6.95893	7.59332	7.03748	11.0723	8.77323	sp|Q920P5|KAD5_MOUSE	Ak5	Adenylate kinase isoenzyme 5 OS=Mus musculus OX=10090 GN=Ak5 PE=1 SV=2
	5.85655	6.6815	7.77667	7.47528	6.87122	4.13919	6.79944	NaN	5.19549	5.3892	6.21449	6.0575	6.65582	6.61628	6.51993	6.27809	5.71379	6.25434	6.04429	6.16105	5.99062	6.21449	6.09352	6.70762	6.97671	6.70741	6.16603	5.59701	6.21958	5.25346	5.76776	5.90716	6.21449	sp|Q6ZPR5|NSMA3_MOUSE	Smpd4	Sphingomyelin phosphodiesterase 4 OS=Mus musculus OX=10090 GN=Smpd4 PE=1 SV=2
	6.16639	8.00713	7.76469	10.1467	9.4924	10.0434	9.73613	5.64857	9.20452	4.57652	9.23307	6.68389	8.45351	8.85965	10.1325	9.50032	9.86857	9.79495	6.43117	9.17118	5.89466	9.23307	7.59492	8.51273	9.93165	9.99161	9.27065	9.77082	9.73072	7.8931	9.11907	7.12426	9.23307	sp|P16294|FA9_MOUSE	F9	Coagulation factor IX OS=Mus musculus OX=10090 GN=F9 PE=2 SV=3
	8.9552	9.89074	9.93258	11.57	10.2476	8.46637	9.36932	7.11882	8.71816	8.24051	9.73437	9.22815	9.94664	10.2271	11.1803	9.98025	8.70364	9.41884	7.75846	8.37329	8.49276	9.73437	9.2893	9.91095	10.0671	11.1354	10.2499	8.76823	9.39742	7.3214	8.48167	8.2831	9.73437	sp|Q61103|REQU_MOUSE	Dpf2	Zinc finger protein ubi-d4 OS=Mus musculus OX=10090 GN=Dpf2 PE=1 SV=1
	7.21885	7.79039	7.42028	7.89785	11.8994	12.4458	7.88498	7.17422	7.93093	7.39065	10.4773	6.55906	6.7234	7.15415	6.6238	12.0085	13.1435	7.00072	6.61067	7.79801	6.24468	10.4773	6.55692	7.14515	7.02017	6.69323	12.1153	13.0499	7.78324	8.45518	7.55271	5.84635	10.4773	sp|P97501|FMO3_MOUSE	Fmo3	Dimethylaniline monooxygenase [N-oxide-forming] 3 OS=Mus musculus OX=10090 GN=Fmo3 PE=1 SV=1
	8.22946	9.3571	12.1151	8.72659	9.36689	13.1933	9.86155	6.83913	9.74498	7.04561	10.8729	9.05456	9.92286	11.9841	8.78048	9.52123	13.4171	10.3651	7.9279	8.9266	8.05254	10.8729	7.98538	8.68492	12.5659	8.62015	8.74531	13.3139	9.52526	6.50121	8.2721	6.65915	10.8729	sp|P97872|FMO5_MOUSE	Fmo5	Dimethylaniline monooxygenase [N-oxide-forming] 5 OS=Mus musculus OX=10090 GN=Fmo5 PE=1 SV=4
	4.26539	5.90596	9.12538	4.47386	5.64487	10.1567	6.71193	NaN	6.43662	2.81036	7.94621	NaN	NaN	NaN	NaN	NaN	NaN	NaN	NaN	NaN	NaN	NaN	7.08719	8.75053	8.17122	7.70101	8.89752	8.26226	7.42639	7.17347	7.03877	4.38157	7.94621	tr|Q8C116|Q8C116_MOUSE	Fmo9	Dimethylaniline monooxygenase [N-oxide-forming] OS=Mus musculus OX=10090 GN=Fmo9 PE=2 SV=1
	NaN	NaN	NaN	NaN	NaN	NaN	NaN	NaN	NaN	NaN	NaN	5.6724	5.98862	5.17758	6.2233	6.5219	6.33506	6.32274	5.94519	6.03869	7.32726	6.43583	5.71935	6.05557	5.12968	6.32738	5.95111	5.94355	6.67641	2.86491	4.43523	7.98307	6.43583	sp|Q91V17|ZNRF1_MOUSE	Znrf1	E3 ubiquitin-protein ligase ZNRF1 OS=Mus musculus OX=10090 GN=Znrf1 PE=1 SV=1
	6.34801	8.49184	7.91796	10.4859	10.7702	5.90306	6.62526	6.16314	7.7192	5.81045	8.83563	6.53826	8.17188	8.43559	10.0225	10.43	6.36984	6.58355	6.92085	7.4414	5.8863	8.83563	6.22311	8.37163	7.81123	10.1669	10.4312	7.24528	6.95045	6.87726	8.03633	5.8259	8.83563	tr|E9QJS7|E9QJS7_MOUSE	Adgre5	Adhesion G protein-coupled receptor E5 OS=Mus musculus OX=10090 GN=Adgre5 PE=1 SV=1
	NaN	NaN	NaN	NaN	NaN	NaN	NaN	NaN	NaN	NaN	NaN	9.37244	8.42775	5.92534	6.30227	6.42036	5.54344	6.14457	6.23005	5.48167	4.48475	7.26697	10.0839	8.97491	5.75934	6.37248	6.6827	5.33954	6.16187	4.44285	5.51201	4.80784	7.26697	tr|A2AE94|A2AE94_MOUSE	Sytl1	Synaptotagmin-like protein 1 OS=Mus musculus OX=10090 GN=Sytl1 PE=1 SV=1
	6.76794	8.09819	8.21723	6.74945	8.19816	10.1032	9.13394	6.56812	9.35201	6.61978	8.58149	6.82196	8.18893	7.84109	6.6637	8.12718	10.1537	8.94976	6.99086	9.58799	6.76354	8.58149	6.52598	8.0977	7.89235	6.58768	8.31802	10.4674	9.0573	6.81599	9.60231	6.27849	8.58149	sp|Q8VC19|HEM1_MOUSE	Alas1	5-aminolevulinate synthase, nonspecific, mitochondrial OS=Mus musculus OX=10090 GN=Alas1 PE=1 SV=2
	6.09802	6.51806	8.59588	8.08851	7.01295	5.00841	6.1731	4.055	5.24197	5.20181	6.84468	7.00516	7.33208	7.56987	8.50632	7.39769	6.57717	6.8373	6.52783	6.563	5.66964	6.84468	6.36686	7.17427	7.71924	7.83298	6.98748	6.3801	6.47109	5.47557	6.29274	6.03372	6.84468	sp|Q9JIY2|HAKAI_MOUSE	Cbll1	E3 ubiquitin-protein ligase Hakai OS=Mus musculus OX=10090 GN=Cbll1 PE=1 SV=1
	7.11551	13.1948	8.02489	6.01747	9.3613	6.55321	6.67822	7.63403	6.83744	5.94226	9.83612	6.90233	12.4246	7.83661	5.22623	8.97757	7.854	7.23416	8.95069	7.76525	6.19061	9.83612	8.19456	12.5213	7.70935	5.19048	9.76431	8.09963	7.21738	8.69155	8.28211	6.41136	9.83612	sp|P70124|SPB5_MOUSE	Serpinb5	Serpin B5 OS=Mus musculus OX=10090 GN=Serpinb5 PE=1 SV=1
	NaN	NaN	NaN	NaN	NaN	NaN	NaN	NaN	NaN	NaN	NaN	5.6345	6.2165	5.86453	5.4287	5.90217	6.04986	5.8685	7.68914	5.1441	10.845	8.38832	6.70935	6.63217	7.04252	6.29891	6.43878	6.69941	7.19719	6.55183	4.6802	10.7833	8.38832	tr|B1AWN6|B1AWN6_MOUSE	Scn2a	Sodium channel protein OS=Mus musculus OX=10090 GN=Scn2a PE=1 SV=1
	3.04466	4.00093	4.19396	3.08698	3.95925	2.76961	3.65456	4.75952	NaN	9.93011	7.49055	5.11898	5.46246	5.53294	5.4248	5.53263	5.09097	5.23802	6.86755	4.25224	9.49219	7.49055	2.635	4.21656	3.58245	2.17813	2.23971	2.60386	2.77955	4.17734	NaN	10.1505	7.49055	sp|A2APX8|SCN1A_MOUSE	Scn1a	Sodium channel protein type 1 subunit alpha OS=Mus musculus OX=10090 GN=Scn1a PE=1 SV=1
	9.86646	10.3543	11.0695	10.3087	9.96338	9.62226	9.69559	9.40051	9.4503	10.5244	10.0018	10.0767	10.3806	10.6157	10.3687	10.0828	9.68147	9.69803	9.60394	9.78584	10.2964	10.0018	10.8202	10.2731	9.9903	10.3338	9.8827	9.55993	9.62987	8.9034	9.48603	10.1516	10.0018	sp|Q61187|TS101_MOUSE	Tsg101	Tumor susceptibility gene 101 protein OS=Mus musculus OX=10090 GN=Tsg101 PE=1 SV=2
	NaN	NaN	NaN	NaN	NaN	NaN	NaN	NaN	NaN	NaN	NaN	4.31131	4.18305	9.03297	3.98657	4.85044	6.9939	4.11054	4.39461	4.48353	2.80095	5.93435	4.18572	NaN	10.2517	3.15821	3.60746	6.97538	3.97699	4.62469	4.18096	3.05304	5.93435	sp|Q9DBM0|ABCG8_MOUSE	Abcg8	ATP-binding cassette sub-family G member 8 OS=Mus musculus OX=10090 GN=Abcg8 PE=1 SV=1
	6.10639	8.2835	7.26245	8.69998	8.51213	8.17216	8.44291	7.35502	8.21621	8.76501	8.32703	7.31869	7.75094	6.55231	8.08239	8.01945	8.00768	8.03216	10.3242	9.33018	7.92787	8.32703	5.47653	7.28888	6.52244	7.89111	8.15419	8.36469	7.98897	10.9427	9.89108	7.39347	8.32703	sp|Q8K2U2|ALKB6_MOUSE	Alkbh6	Alpha-ketoglutarate-dependent dioxygenase alkB homolog 6 OS=Mus musculus OX=10090 GN=Alkbh6 PE=2 SV=3
	10.9916	10.9458	7.89185	11.249	11.1509	10.7647	11.01	11.086	10.9356	11.7174	11.1626	11.1955	11.0652	8.73646	11.3668	11.1045	10.899	10.9831	11.2732	11.0883	11.6576	11.1626	11.1192	11.0681	9.17	11.1625	11.0836	10.7722	11.0012	11.2079	11.1299	11.628	11.1626	sp|O88544|CSN4_MOUSE	Cops4	COP9 signalosome complex subunit 4 OS=Mus musculus OX=10090 GN=Cops4 PE=1 SV=1
	NaN	NaN	NaN	NaN	NaN	NaN	NaN	NaN	NaN	NaN	NaN	8.9478	9.47649	10.2656	10.5351	9.53814	8.36018	9.07668	7.73366	8.38751	8.43236	9.51562	8.78689	9.60947	10.3848	10.683	9.68016	8.47911	8.99209	8.41955	8.43151	8.45925	9.51562	tr|A0A2I3BPQ5|A0A2I3BPQ5_MOUSE	Zc3h13	Zinc finger CCCH domain-containing protein 13 OS=Mus musculus OX=10090 GN=Zc3h13 PE=1 SV=1
	NaN	NaN	NaN	NaN	NaN	NaN	NaN	NaN	NaN	NaN	NaN	6.42634	8.52252	9.58899	9.73797	8.76221	8.23477	6.7908	6.94709	7.56342	4.93198	8.24944	6.38015	8.42843	9.53115	9.93974	8.5303	8.23034	6.67645	6.9001	7.06189	4.85902	8.24944	sp|Q91V08|CLC2D_MOUSE	Clec2d	C-type lectin domain family 2 member D OS=Mus musculus OX=10090 GN=Clec2d PE=1 SV=1
	8.68744	7.39916	7.58455	6.92306	8.05247	11.5203	12.7358	7.11256	12.2529	6.21439	10.8874	8.83721	7.67255	8.13406	7.39007	8.7274	11.896	13.1182	9.37064	8.7462	6.9079	10.8874	8.88726	7.53483	8.06173	7.42511	8.5644	11.7567	12.8848	8.91556	8.40932	6.15061	10.8874	sp|Q99MZ7|PECR_MOUSE	Pecr	Peroxisomal trans-2-enoyl-CoA reductase OS=Mus musculus OX=10090 GN=Pecr PE=1 SV=1
	7.46997	8.65809	7.99788	10.0665	9.23683	8.35433	8.43546	6.27633	7.86697	8.46051	8.87786	8.59581	8.80886	8.41175	9.82213	9.22601	8.42106	8.56582	7.25559	8.01175	8.52093	8.87786	9.09253	8.65008	7.87455	9.7056	9.16023	8.33573	8.8911	6.76743	7.98582	8.408	8.87786	tr|G5E8R8|G5E8R8_MOUSE	Ubxn7	UBX domain-containing protein 7 OS=Mus musculus OX=10090 GN=Ubxn7 PE=1 SV=1
	6.87165	9.73943	8.06249	6.12852	6.50363	6.35189	6.82909	4.38774	6.22402	5.35347	7.59434	NaN	NaN	NaN	NaN	NaN	NaN	NaN	NaN	NaN	NaN	NaN	7.70974	10.3889	8.35811	6.49326	6.27833	6.65913	7.03123	6.44819	5.76717	5.928	7.59434	sp|Q61420|S35A1_MOUSE	Slc35a1	CMP-sialic acid transporter OS=Mus musculus OX=10090 GN=Slc35a1 PE=1 SV=2
	7.04271	7.00937	7.34997	6.62772	6.871	6.31013	6.55112	5.1747	5.97585	7.8155	7.08847	7.09926	6.94974	6.89606	6.73673	6.95312	7.04526	7.04195	4.66147	5.4826	7.82391	7.08847	6.96805	6.55626	7.71065	6.68803	6.77883	6.32867	6.68203	5.99939	6.51239	7.64065	7.08847	sp|Q6PD10|IP6K1_MOUSE	Ip6k1	Inositol hexakisphosphate kinase 1 OS=Mus musculus OX=10090 GN=Ip6k1 PE=2 SV=1
	6.93169	7.49633	8.46215	7.48194	6.71278	6.75494	8.1254	5.92149	8.08707	9.112	7.76393	6.80671	7.52041	8.34659	7.16947	7.05529	6.56409	8.00958	6.46013	8.20983	8.70254	7.76393	6.63279	7.20595	8.61322	6.82889	6.47648	5.79784	7.89476	6.40247	8.15288	8.7317	7.76393	sp|Q6PE15|ABHDA_MOUSE	Abhd10	Mycophenolic acid acyl-glucuronide esterase, mitochondrial OS=Mus musculus OX=10090 GN=Abhd10 PE=1 SV=1
	8.71468	8.92109	8.34543	8.10345	9.19489	7.24664	11.0828	7.90469	10.3027	11.4884	10.0821	8.94555	9.05624	8.53181	8.47306	9.2088	7.60514	11.0769	8.78686	9.5644	11.299	10.0821	8.79523	8.83324	8.21026	8.25243	9.36056	8.04046	11.0137	11.6068	9.43124	11.3632	10.0821	sp|Q91VN4|MIC25_MOUSE	Chchd6	MICOS complex subunit Mic25 OS=Mus musculus OX=10090 GN=Chchd6 PE=1 SV=2
	13.3192	9.0693	8.51077	9.96658	9.27013	8.00113	9.28874	8.31408	8.35353	12.162	10.9484	14.058	9.25917	9.16647	10.7549	9.34477	8.21923	10.1317	9.147	7.1717	12.4672	10.9484	13.4355	9.38546	8.07458	10.3468	9.29303	7.86398	9.7936	8.94867	8.12434	12.1021	10.9484	sp|Q99K85|SERC_MOUSE	Psat1	Phosphoserine aminotransferase OS=Mus musculus OX=10090 GN=Psat1 PE=1 SV=1
	7.11928	6.85691	6.55184	6.74842	10.2194	5.09086	7.96769	7.49387	7.7544	7.15596	8.15148	7.27154	7.29553	6.96764	7.31937	10.4806	6.03687	8.29836	8.04571	8.00326	7.20842	8.15148	7.37136	6.4509	6.13132	6.77892	10.9023	5.47029	8.19093	7.80363	7.677	7.14425	8.15148	sp|Q9DC11|PXDC2_MOUSE	Plxdc2	Plexin domain-containing protein 2 OS=Mus musculus OX=10090 GN=Plxdc2 PE=1 SV=1
	5.31347	6.13477	6.88298	6.13851	6.30645	5.90795	5.75789	5.47048	5.28283	6.71079	6.0461	5.44093	6.07462	6.88193	5.95696	6.32739	5.90243	5.94154	4.91777	5.42039	6.47186	6.0461	4.60746	5.64376	5.8912	5.65249	5.8501	5.61507	5.47411	8.1039	6.05511	6.14119	6.0461	tr|D3YUE4|D3YUE4_MOUSE	Fam151b	Family with sequence similarity 151, member B OS=Mus musculus OX=10090 GN=Fam151b PE=1 SV=1
	6.51767	6.08499	6.08565	6.39298	8.85425	6.27835	6.42038	6.32085	6.68808	7.03237	7.12965	5.23475	5.74114	5.87941	6.66806	9.66011	6.05489	6.46363	5.44678	7.01396	4.85238	7.12965	4.77972	5.80212	5.78212	6.88466	9.50745	5.79912	6.43118	4.54292	6.81645	4.35415	7.12965	sp|Q8R5G7|ARAP3_MOUSE	Arap3	Arf-GAP with Rho-GAP domain, ANK repeat and PH domain-containing protein 3 OS=Mus musculus OX=10090 GN=Arap3 PE=1 SV=3
	5.95364	7.46003	7.2646	8.97041	7.04457	5.28704	7.13677	6.04955	6.49751	4.50553	6.79317	6.3616	7.1842	7.09685	8.11492	6.74405	5.96058	7.07374	6.198	6.26205	5.73805	6.79317	6.34043	7.13057	6.80189	7.75584	6.76763	5.76166	6.48993	5.80905	6.59476	5.43963	6.79317	sp|Q80U70|SUZ12_MOUSE	Suz12	Polycomb protein Suz12 OS=Mus musculus OX=10090 GN=Suz12 PE=1 SV=2
	7.82794	4.7468	5.1425	4.47198	5.67139	7.07682	9.63134	4.6949	8.60423	6.95972	7.8705	8.09565	5.68156	6.23246	5.14743	6.10156	7.69882	9.67255	5.14652	NaN	7.35816	7.8705	8.38592	5.54519	5.48079	5.46549	6.40518	8.48782	9.90256	5.12676	4.95641	7.48838	7.8705	sp|O70451|MOT2_MOUSE	Slc16a7	Monocarboxylate transporter 2 OS=Mus musculus OX=10090 GN=Slc16a7 PE=1 SV=1
	8.22236	9.11989	10.2372	9.64687	8.19633	9.03863	9.078	7.49193	8.94156	9.16017	8.76169	8.37618	8.9834	9.97017	9.37288	8.33299	9.0555	9.0721	7.69926	8.60516	9.06328	8.76169	8.12711	8.52796	10.1207	9.06878	8.00782	8.61907	9.09639	6.80704	8.60827	8.75683	8.76169	sp|Q9CQ86|MIEN1_MOUSE	Mien1	Migration and invasion enhancer 1 OS=Mus musculus OX=10090 GN=Mien1 PE=1 SV=1
	14.9175	9.31648	9.21118	8.77738	6.34238	6.34153	5.65036	5.70411	6.21348	4.05448	11.5752	14.9906	8.25537	11.2485	9.02605	7.53581	8.71992	7.05098	8.44471	7.34129	9.69028	11.5752	14.9939	9.4879	11.0143	9.94486	7.36133	8.88934	7.10301	7.67004	7.87805	5.97458	11.5752	sp|P05208|CEL2A_MOUSE	Cela2a	Chymotrypsin-like elastase family member 2A OS=Mus musculus OX=10090 GN=Cela2a PE=1 SV=1
	5.24241	5.87832	8.67514	7.74498	7.37793	6.12988	5.3229	NaN	2.18605	6.39517	6.01511	5.75129	6.09066	6.32726	6.69125	6.40844	5.3606	5.58771	5.02281	5.1691	5.99399	6.01511	5.76739	6.2652	6.45066	6.82841	6.6103	5.35524	5.65365	4.96174	6.59418	5.8171	6.01511	sp|Q8BL48|UNK_MOUSE	Unk	RING finger protein unkempt homolog OS=Mus musculus OX=10090 GN=Unk PE=1 SV=1
	14.3841	13.5162	13.2602	12.4676	12.2691	12.4744	12.298	10.5245	11.852	11.0739	12.6763	14.2793	13.3308	13.4293	12.165	12.1883	12.4178	12.3843	10.6173	10.8429	10.9084	12.6763	14.2672	13.3276	13.259	12.1954	12.072	12.2878	12.4382	10.5594	11.4724	10.9788	12.6763	sp|Q8CIE6|COPA_MOUSE	Copa	Coatomer subunit alpha OS=Mus musculus OX=10090 GN=Copa PE=1 SV=2
	NaN	NaN	NaN	NaN	NaN	NaN	NaN	NaN	NaN	NaN	NaN	6.95338	6.77579	6.81252	6.38056	6.5794	6.10492	6.27139	6.803	6.25394	7.44897	6.81159	6.93001	6.3011	7.30327	6.61552	6.76182	5.47575	6.22642	6.2079	5.48191	8.00553	6.81159	sp|Q8C7D2|CRBN_MOUSE	Crbn	Protein cereblon OS=Mus musculus OX=10090 GN=Crbn PE=1 SV=1
	8.32204	9.8546	9.01745	9.0977	9.72956	8.26901	8.89647	7.6003	7.98615	10.6544	9.49951	8.50288	9.75409	9.64684	9.2783	9.80005	8.57843	9.16262	8.25681	8.05244	10.1367	9.49951	8.66744	9.79684	9.31649	9.4311	9.89814	8.668	9.15535	8.72009	8.35616	10.4614	9.49951	tr|Q68FM7|Q68FM7_MOUSE	Arhgef11	Rho guanine nucleotide exchange factor (GEF) 11 OS=Mus musculus OX=10090 GN=Arhgef11 PE=1 SV=1
	11.2395	9.76475	8.0802	9.40047	9.14196	10.267	10.6145	8.41883	9.55552	8.78084	9.82631	11.1512	9.40247	8.10183	9.1495	9.10657	9.91533	10.5566	8.20303	7.3404	8.19511	9.82631	11.3669	9.6856	8.0617	9.34904	8.93599	10.1792	10.7403	8.49036	7.24616	8.34303	9.82631	sp|Q9ET22|DPP2_MOUSE	Dpp7	Dipeptidyl peptidase 2 OS=Mus musculus OX=10090 GN=Dpp7 PE=1 SV=2
	8.36601	8.95216	9.81382	8.97355	9.1432	8.41424	9.08364	7.38112	8.82597	9.1432	8.97935	8.43697	8.75268	9.17124	9.00719	8.94956	8.24944	9.03838	9.35909	8.74276	9.19907	8.97935	8.58166	8.96143	9.18026	9.12852	9.17904	8.29007	9.23952	7.96545	8.44088	9.34657	8.97935	sp|Q9D4H1|EXOC2_MOUSE	Exoc2	Exocyst complex component 2 OS=Mus musculus OX=10090 GN=Exoc2 PE=1 SV=1
	NaN	NaN	NaN	NaN	NaN	NaN	NaN	NaN	NaN	NaN	NaN	7.62162	8.37766	7.16876	8.46407	9.06717	6.72349	7.59122	5.84235	6.71481	7.6038	8.13443	7.45075	8.22475	6.76659	8.53746	9.08159	6.65143	7.59281	4.84338	6.40969	7.63965	8.13443	sp|Q8BTU1|CFA20_MOUSE	Cfap20	Cilia- and flagella-associated protein 20 OS=Mus musculus OX=10090 GN=Cfap20 PE=1 SV=1
	7.72859	8.99766	6.46506	10.0769	8.19469	7.7181	8.30576	6.69254	7.85922	7.65312	8.49422	7.48018	8.52026	6.55101	9.88725	8.51971	9.25075	8.08169	6.58418	7.00551	7.24731	8.49422	7.53841	8.56863	7.50687	9.71736	8.75966	8.81002	8.29917	7.20845	7.39968	7.34436	8.49422	sp|Q8K0H5|TAF10_MOUSE	Taf10	Transcription initiation factor TFIID subunit 10 OS=Mus musculus OX=10090 GN=Taf10 PE=1 SV=1
	10.924	11.5438	11.9701	11.2262	10.9633	10.1128	11.4015	8.38586	10.8486	9.76307	11.0559	11.0727	11.4331	11.6233	11.1463	10.9295	10.3255	11.2871	10.5734	9.69444	9.88765	11.0559	10.7194	11.3525	11.5552	10.9836	10.9391	10.2932	11.3767	10.4615	10.2688	9.92184	11.0559	tr|Q5SUH6|Q5SUH6_MOUSE	Clint1	Clathrin interactor 1 OS=Mus musculus OX=10090 GN=Clint1 PE=1 SV=1
	6.758	8.0648	7.13723	7.13417	11.8126	6.65881	9.05824	7.3542	9.08529	8.67766	9.33961	6.65753	7.9065	7.73101	7.33951	11.7498	6.69874	9.10544	7.53652	8.69462	8.60553	9.33961	6.65545	8.34578	7.85607	7.10302	11.8995	6.1055	9.13665	8.51997	8.76145	8.50907	9.33961	tr|E9Q1M1|E9Q1M1_MOUSE	Pdzd2	PDZ domain-containing 2 OS=Mus musculus OX=10090 GN=Pdzd2 PE=1 SV=1
	8.14063	9.05995	10.4613	14.2334	10.0085	8.36806	8.29079	7.54298	8.39476	8.00594	11.2462	8.85897	9.31775	10.6309	14.2852	10.2164	8.43617	8.32025	8.59741	8.79865	7.76976	11.2462	8.17615	9.11213	10.5185	14.1569	10.2261	7.95471	8.36172	7.42538	9.77417	7.86311	11.2462	sp|P06800|PTPRC_MOUSE	Ptprc	Receptor-type tyrosine-protein phosphatase C OS=Mus musculus OX=10090 GN=Ptprc PE=1 SV=4
	7.74432	8.93205	8.05101	10.0472	9.55893	7.18784	8.28267	7.53891	8.06339	7.88662	8.63937	8.03495	8.91687	8.07507	9.88549	9.38026	7.3552	8.41818	7.90377	7.60487	7.53197	8.63937	8.02869	8.81781	7.76449	9.99241	9.46418	7.41782	8.48823	7.53475	7.77928	7.15396	8.63937	tr|E9QAU9|E9QAU9_MOUSE	Lrch3	Leucine-rich repeat and calponin homology domain-containing protein 3 OS=Mus musculus OX=10090 GN=Lrch3 PE=1 SV=1
	NaN	NaN	NaN	NaN	NaN	NaN	NaN	NaN	NaN	NaN	NaN	2.9732	6.49091	5.61304	4.46499	4.88299	2.39001	3.61286	3.83011	2.53844	6.70238	5.2961	NaN	NaN	NaN	NaN	NaN	NaN	NaN	NaN	NaN	NaN	NaN	tr|F6VQ19|F6VQ19_MOUSE	Lrch2	Leucine-rich repeat and calponin homology domain-containing protein 2 (Fragment) OS=Mus musculus OX=10090 GN=Lrch2 PE=1 SV=1
	10.6808	10.757	10.8567	11.4946	12.3933	13.1666	10.672	8.44755	10.1951	10.0644	11.4893	10.7216	10.9369	10.8351	11.3608	12.3013	13.0163	10.7009	9.90602	10.1653	9.98571	11.4893	10.6925	10.9045	11.0921	11.4942	12.3339	12.9112	10.7321	9.13247	10.8198	9.44969	11.4893	sp|Q9D379|HYEP_MOUSE	Ephx1	Epoxide hydrolase 1 OS=Mus musculus OX=10090 GN=Ephx1 PE=1 SV=2
	6.33286	7.95797	9.20325	8.41845	7.64377	7.86264	8.31725	6.67996	7.86835	8.01256	8.11028	6.38992	8.23734	8.77913	8.43536	7.67216	8.2178	8.51535	7.50308	6.88595	7.87711	8.11028	6.34261	8.47266	8.90336	8.72088	7.61471	7.98841	8.60567	6.72943	7.09927	8.05943	8.11028	sp|Q8R1K1|UBAC2_MOUSE	Ubac2	Ubiquitin-associated domain-containing protein 2 OS=Mus musculus OX=10090 GN=Ubac2 PE=1 SV=1
	6.16547	8.14005	10.467	4.22881	6.01048	5.02667	5.15033	4.40672	5.49494	4.33915	7.10495	6.42586	8.39325	10.2562	4.01488	6.29729	5.34036	4.50794	5.84781	6.08215	3.25204	7.10495	6.17382	8.51845	10.1586	4.03	6.19159	4.86156	4.43065	4.68514	5.61571	2.6241	7.10495	sp|Q0VBM2|FA83B_MOUSE	Fam83b	Protein FAM83B OS=Mus musculus OX=10090 GN=Fam83b PE=2 SV=1
	NaN	NaN	NaN	NaN	NaN	NaN	NaN	NaN	NaN	NaN	NaN	4.59846	5.34759	5.31286	5.80639	5.2224	4.67527	5.5759	4.20615	5.48574	5.34363	5.2972	4.62296	5.33054	NaN	6.07093	5.38388	4.15023	4.71462	2.74648	4.05511	5.13431	5.2972	sp|Q6PAL7|AHDC1_MOUSE	Ahdc1	AT-hook DNA-binding motif-containing protein 1 OS=Mus musculus OX=10090 GN=Ahdc1 PE=1 SV=1
	NaN	NaN	NaN	NaN	NaN	NaN	NaN	NaN	NaN	NaN	NaN	6.4984	8.80489	7.89447	8.95992	9.38877	6.57391	7.9539	8.28665	7.53456	6.22195	8.10301	6.86007	8.65777	7.70665	9.06083	8.94163	6.5924	7.52416	7.69188	7.31319	6.1264	8.10301	sp|Q3TMW1|C102A_MOUSE	Ccdc102a	Coiled-coil domain-containing protein 102A OS=Mus musculus OX=10090 GN=Ccdc102a PE=1 SV=2
	8.94582	9.9071	9.15211	7.38062	10.2457	8.33306	9.05387	8.16499	8.11994	10.8622	9.51969	9.32974	10.296	8.75571	7.7418	10.412	8.73689	9.36027	8.34966	7.00038	11.2203	9.51969	8.76179	10.2327	8.13032	7.66511	10.1906	8.16387	9.06249	8.75944	6.76682	11.3496	9.51969	tr|Q3TYA4|Q3TYA4_MOUSE	Stxbp6	Syntaxin-binding protein 6 OS=Mus musculus OX=10090 GN=Stxbp6 PE=1 SV=1
	6.04772	9.23472	5.76595	7.50258	8.67821	8.53602	8.76955	3.87167	8.26666	7.46685	8.38783	7.95861	9.36057	7.47246	7.81041	8.78454	8.5731	8.84967	6.76046	8.03782	7.67625	8.38783	6.6951	9.07474	6.93144	7.42953	8.79737	8.62333	8.82445	6.30407	8.09527	7.7072	8.38783	sp|Q91X51|GORS1_MOUSE	Gorasp1	Golgi reassembly-stacking protein 1 OS=Mus musculus OX=10090 GN=Gorasp1 PE=1 SV=3
	NaN	NaN	NaN	NaN	NaN	NaN	NaN	NaN	NaN	NaN	NaN	5.37247	7.89331	8.05384	8.24939	6.73256	5.80763	5.26266	4.98481	6.97339	3.81027	6.83945	4.79397	8.05878	8.043	8.28484	6.79403	5.76289	5.64551	4.40632	7.43307	4.03821	6.83945	sp|P01639|KV5A7_MOUSE	Gm5571	Ig kappa chain V-V region MOPC 41 OS=Mus musculus OX=10090 GN=Gm5571 PE=1 SV=1
	4.936	7.48329	9.00897	8.84727	7.11287	4.80445	5.033	4.53254	6.77774	3.67452	6.31854	5.88734	6.60087	7.29224	6.69339	6.25613	5.47979	5.4626	4.56364	6.54612	5.07751	6.31854	4.68983	7.24441	8.37197	7.02621	6.49536	4.81363	5.62191	4.25252	6.80403	4.93427	6.31854	sp|P01645|KV5AC_MOUSE		Ig kappa chain V-V region HP 93G7 OS=Mus musculus OX=10090 PE=1 SV=1
	4.50977	4.30587	4.80924	4.50813	2.22512	4.00782	4.47917	6.83284	NaN	10.8685	7.70359	5.17892	6.26368	5.76285	5.60004	5.47679	5.25197	5.60426	7.0592	5.25244	9.98429	7.70359	4.80982	5.74342	5.00915	5.22426	4.77606	4.23482	4.69925	7.02839	3.31153	9.97662	7.70359	tr|A0A0R4J0B8|A0A0R4J0B8_MOUSE	Sh3gl3	Endophilin-A3 OS=Mus musculus OX=10090 GN=Sh3gl3 PE=1 SV=1
	6.03471	7.95344	9.27814	9.0064	8.3522	6.02331	6.95401	5.7632	6.75397	6.17574	7.41212	6.78761	7.64143	7.88973	8.51442	8.1185	6.42388	7.13091	6.36539	6.96513	6.50463	7.41212	6.19742	7.37657	7.90376	8.63903	8.2821	6.14897	6.73268	6.14118	7.5839	6.34056	7.41212	sp|Q8BG15|CTSL2_MOUSE	Ctdspl2	CTD small phosphatase-like protein 2 OS=Mus musculus OX=10090 GN=Ctdspl2 PE=1 SV=1
	4.15173	4.12994	4.38269	6.95986	4.74316	4.08385	3.87857	3.77326	4.23112	3.348	4.93015	4.20138	3.1769	4.20983	8.36326	4.4938	0.0786321	2.96774	3.71914	NaN	2.62139	4.93015	NaN	0.847341	2.83193	7.52911	4.6144	3.04957	1.02641	NaN	2.45633	-5.55089	4.93015	sp|Q8CFK6|DEN1C_MOUSE	Dennd1c	DENN domain-containing protein 1C OS=Mus musculus OX=10090 GN=Dennd1c PE=1 SV=1
	11.6268	11.5338	10.4255	10.2601	10.6895	12.2401	13.8123	13.0846	14.1713	12.7045	12.7872	11.8625	11.6127	10.846	10.6274	11.0498	12.2072	13.413	12.7333	14.6845	12.4831	12.7872	11.8351	11.5116	10.7998	10.6775	10.9953	12.054	13.5549	12.2784	14.6889	12.5853	12.7872	sp|Q91VD9|NDUS1_MOUSE	Ndufs1	NADH-ubiquinone oxidoreductase 75 kDa subunit, mitochondrial OS=Mus musculus OX=10090 GN=Ndufs1 PE=1 SV=2
	8.99951	9.67524	8.6324	8.53066	10.2852	7.45901	9.06295	8.76713	9.0222	8.35635	9.13176	9.25655	9.73426	9.49251	8.61222	9.96432	7.39318	8.93341	9.14811	9.10426	8.40284	9.13176	9.21726	9.75493	9.36079	8.8467	9.95168	7.45179	9.00667	8.68978	8.9274	8.39074	9.13176	sp|Q9D666|SUN1_MOUSE	Sun1	SUN domain-containing protein 1 OS=Mus musculus OX=10090 GN=Sun1 PE=1 SV=2
	8.91073	9.71163	9.18707	8.93677	9.10936	8.12568	9.35092	5.54208	8.77552	7.04829	8.88681	8.96898	9.57124	9.25481	8.9348	9.05381	8.54117	9.40284	7.11816	7.72018	7.32222	8.88681	8.81437	9.69833	9.16298	8.99854	9.02741	8.53876	9.35154	7.36441	8.15271	7.42536	8.88681	tr|E9QJT3|E9QJT3_MOUSE	Sft2d3	Vesicle transport protein OS=Mus musculus OX=10090 GN=Sft2d3 PE=1 SV=1
	2.59601	1.88271	3.748	-11.0132	3.277	NaN	2.99051	6.00287	2.35614	10.285	7.59374	5.57079	5.11662	4.5761	4.63788	5.40441	5.21881	5.83176	6.6229	5.93747	10.1883	7.59374	5.44835	4.88449	4.04188	4.61207	5.52365	3.92655	4.6737	7.47592	NaN	11.1758	7.59374	tr|G3X9Q2|G3X9Q2_MOUSE	Gng7	Guanine nucleotide-binding protein subunit gamma OS=Mus musculus OX=10090 GN=Gng7 PE=1 SV=1
	6.33781	7.43555	7.41063	10.7261	7.51389	4.62642	6.21113	9.16056	NaN	14.5859	9.35371	6.77392	7.05527	6.9969	9.31066	7.79635	6.43442	6.3814	8.16753	NaN	12.0525	9.35371	6.39346	6.40939	6.35043	8.76188	6.42714	6.01622	5.79753	7.5827	5.05816	12.0622	9.35371	sp|P08414|KCC4_MOUSE	Camk4	Calcium/calmodulin-dependent protein kinase type IV OS=Mus musculus OX=10090 GN=Camk4 PE=1 SV=2
	NaN	NaN	NaN	NaN	NaN	NaN	NaN	NaN	NaN	NaN	NaN	6.70164	5.07751	3.50475	6.78002	6.5215	3.824	5.95135	5.9741	5.11453	3.30308	5.89023	6.51069	5.26133	4.5695	6.70546	6.40948	4.74858	5.98357	6.67741	5.08969	3.78045	5.89023	sp|Q9D9B4|LRMDA_MOUSE	Lrmda	Leucine-rich melanocyte differentiation-associated protein OS=Mus musculus OX=10090 GN=Lrmda PE=1 SV=1
	8.30921	8.89271	7.58481	9.76611	9.46887	8.03053	9.12705	7.21426	8.43912	9.3606	9.01072	8.70587	8.80837	8.50615	9.57424	9.24253	8.20084	9.14712	8.02543	7.94044	9.31907	9.01072	8.37986	8.91264	8.4627	9.5653	9.23745	8.39886	9.1014	8.12913	8.34907	9.38013	9.01072	sp|Q91W86|VPS11_MOUSE	Vps11	Vacuolar protein sorting-associated protein 11 homolog OS=Mus musculus OX=10090 GN=Vps11 PE=1 SV=3
	10.0408	11.4454	11.7852	12.7168	11.2355	9.81895	9.88087	7.8332	9.50289	9.64189	10.9762	10.4119	11.5269	11.8839	12.8824	10.8963	10.1381	10.0557	8.89873	9.35655	8.66756	10.9762	10.2292	11.3963	11.7132	12.6383	11.0853	10.0834	9.98315	8.98519	11.0973	8.57216	10.9762	tr|Q91Z25|Q91Z25_MOUSE	Arpc1b	Actin-related protein 2/3 complex subunit OS=Mus musculus OX=10090 GN=Arpc1b PE=1 SV=1
	9.35866	9.75923	10.3865	9.97281	10.4984	10.0347	11.0846	9.19824	10.4489	12.4746	10.7645	9.38595	9.76257	10.1351	9.91455	10.3666	10.3114	11.2383	9.37059	9.72578	12.3345	10.7645	9.64481	9.89773	10.5777	9.99041	10.4798	10.3751	11.3092	9.31186	9.93942	12.5039	10.7645	sp|Q9R0Q6|ARC1A_MOUSE	Arpc1a	Actin-related protein 2/3 complex subunit 1A OS=Mus musculus OX=10090 GN=Arpc1a PE=1 SV=1
	7.56214	7.49985	7.07169	7.53387	8.19506	7.73054	8.60498	7.71712	8.31941	8.67029	8.10678	7.35565	7.37113	7.10599	7.47497	7.90491	7.72102	8.56449	7.4232	8.43957	8.60161	8.10678	6.76101	7.12572	7.1753	7.30636	8.26785	7.47605	8.58156	7.46913	7.28422	9.08416	8.10678	sp|Q9CWE0|MFR1L_MOUSE	Mtfr1l	Mitochondrial fission regulator 1-like OS=Mus musculus OX=10090 GN=Mtfr1l PE=1 SV=1
	7.4694	8.75473	8.88454	9.1315	8.33519	7.41109	7.9771	6.67575	7.85009	7.2174	8.05727	7.7235	8.46093	9.15741	8.80645	8.17095	7.33168	7.83809	7.07694	7.05629	7.44713	8.05727	7.65805	8.79358	9.03028	9.1815	8.35423	7.26015	7.73313	5.69771	6.67769	7.40232	8.05727	sp|Q62504|MINT_MOUSE	Spen	Msx2-interacting protein OS=Mus musculus OX=10090 GN=Spen PE=1 SV=2
	6.50909	7.90424	7.22213	12.6304	9.49603	7.25842	7.56562	7.18451	7.19312	9.47315	9.74696	7.41397	8.63398	8.31582	12.4131	9.72715	8.09639	8.00723	7.8808	7.50897	9.6353	9.74696	6.91	8.09473	7.45919	12.2664	9.30594	7.95806	7.43816	6.49171	7.29369	9.51184	9.74696	sp|P70429|EVL_MOUSE	Evl	Ena/VASP-like protein OS=Mus musculus OX=10090 GN=Evl PE=1 SV=2
	12.0138	10.0029	9.06229	11.4104	10.0297	9.53509	10.4873	7.83817	9.92484	9.59899	10.4466	11.7892	9.97345	9.78231	11.0269	10.0061	9.82617	10.5343	8.73485	9.17471	9.65158	10.4466	11.7769	10.0653	9.41957	11.033	9.92472	9.70962	10.5151	8.30518	9.11018	9.77119	10.4466	sp|P57759|ERP29_MOUSE	Erp29	Endoplasmic reticulum resident protein 29 OS=Mus musculus OX=10090 GN=Erp29 PE=1 SV=2
	7.31936	8.43443	8.72802	7.92119	9.061	7.163	7.37227	6.81651	8.21986	4.57293	7.94817	7.14949	8.45536	8.78348	7.77354	8.85561	7.25454	6.9408	8.24955	8.9192	5.16219	7.94817	7.22738	8.52634	9.04819	7.82237	8.86511	7.15079	6.72278	6.03371	8.75944	4.76946	7.94817	tr|A0A0G2JE26|A0A0G2JE26_MOUSE	Antxr2	Anthrax toxin receptor OS=Mus musculus OX=10090 GN=Antxr2 PE=1 SV=1
	9.11322	10.2954	10.6403	13.2028	10.5755	8.67966	9.34893	8.44312	9.05492	10.8272	10.794	8.51241	9.68904	10.1849	12.9862	10.1776	8.42752	8.90762	8.62192	8.86434	10.5902	10.794	8.28403	9.75629	10.3266	12.9336	10.1435	8.67019	9.34754	9.01665	9.85355	10.5003	10.794	sp|Q8R550|SH3K1_MOUSE	Sh3kbp1	SH3 domain-containing kinase-binding protein 1 OS=Mus musculus OX=10090 GN=Sh3kbp1 PE=1 SV=1
	7.25774	9.53565	6.78621	11.494	9.69355	7.68155	7.51085	7.64414	8.19262	9.17105	9.45658	7.40339	9.54735	7.32842	11.4403	9.63609	7.06731	7.11652	6.86951	7.96437	9.10227	9.45658	7.46089	9.53382	7.74626	11.417	9.72472	7.4866	7.27947	7.47766	8.37158	8.91033	9.45658	sp|Q9CQE5|RGS10_MOUSE	Rgs10	Regulator of G-protein signaling 10 OS=Mus musculus OX=10090 GN=Rgs10 PE=1 SV=1
	7.65229	8.60265	7.1825	8.09463	12.5006	8.03221	8.70821	8.19709	9.28078	10.6233	10.1724	7.78039	8.60439	7.68395	8.36352	12.4777	8.14103	8.67209	8.39994	9.53383	10.6194	10.1724	8.05512	8.79901	8.0564	8.78062	12.4718	8.26817	8.83368	8.81434	9.70927	10.6715	10.1724	sp|Q5DTX6|JCAD_MOUSE	Jcad	Junctional protein associated with coronary artery disease OS=Mus musculus OX=10090 GN=Jcad PE=1 SV=2
	10.7425	8.28982	7.56103	7.55779	9.14443	10.6605	11.1667	9.16859	10.7235	8.16559	9.9845	10.5689	8.79732	8.28258	8.26775	9.44753	10.5246	10.8636	10.4967	10.6286	8.84523	9.9845	10.6894	8.59718	7.7099	8.27246	9.42835	10.7217	11.0204	9.33976	10.4965	8.66946	9.9845	sp|Q9DBL1|ACDSB_MOUSE	Acadsb	Short/branched chain specific acyl-CoA dehydrogenase, mitochondrial OS=Mus musculus OX=10090 GN=Acadsb PE=1 SV=1
	5.28052	10.7301	12.4791	5.28253	6.4621	4.37315	5.95062	9.03788	7.14066	5.61919	8.94151	5.63719	7.39047	12.3843	7.21002	5.43228	6.07544	6.17483	8.47395	7.35427	6.6133	8.94151	5.44142	6.92044	12.295	7.33975	6.28749	6.15892	6.79527	9.77374	8.47955	6.5488	8.94151	sp|Q7TT52|PP14D_MOUSE	Ppp1r14d	Protein phosphatase 1 regulatory subunit 14D OS=Mus musculus OX=10090 GN=Ppp1r14d PE=2 SV=2
	4.64286	5.51555	8.05433	1.49446	6.99992	-7.62224	10.886	-11.6656	10.64	2.4482	8.34891	4.39153	5.97263	8.25561	3.2948	6.9213	3.56919	10.9003	4.74868	4.54976	3.4806	8.34891	5.16251	5.81295	7.86599	3.34521	6.86061	NaN	10.2727	4.94757	4.46468	2.59171	8.34891	sp|P97816|S100G_MOUSE	S100g	Protein S100-G OS=Mus musculus OX=10090 GN=S100g PE=1 SV=3
	NaN	2.58741	10.3364	1.75218	NaN	NaN	9.29733	4.84526	7.5187	3.27089	6.92258	2.8065	2.39682	6.07639	2.20267	4.78475	NaN	8.89373	3.79427	4.30757	1.97105	6.92258	2.53332	6.45607	6.36854	6.86526	6.75127	6.53809	7.19667	6.46645	6.81926	7.25694	6.92258	sp|O88575|S620B_MOUSE	Slc6a20b	Sodium- and chloride-dependent transporter XTRP3B OS=Mus musculus OX=10090 GN=Slc6a20b PE=1 SV=3
	5.51768	2.40797	10.9049	4.68699	3.90082	5.41921	6.72074	4.49068	5.85934	5.28352	7.03632	NaN	NaN	NaN	NaN	NaN	NaN	NaN	NaN	NaN	NaN	NaN	10.5494	2.90961	8.20295	4.47327	-3.83793	3.25147	3.86581	NaN	3.09043	2.48114	7.03632	sp|Q8VDB9|S620A_MOUSE	Slc6a20a	Sodium- and chloride-dependent transporter XTRP3A OS=Mus musculus OX=10090 GN=Slc6a20a PE=2 SV=1
	7.99644	9.74819	8.375	10.8447	9.50313	8.36546	8.74429	8.23418	8.17416	8.26514	9.03707	8.53732	9.28962	8.67395	10.0316	9.19552	8.55403	8.82126	7.78987	8.43272	8.44297	9.03707	8.46116	9.42581	8.41513	10.1367	9.30075	8.63452	8.83735	7.72373	8.53306	8.53162	9.03707	sp|Q8R0F6|ILKAP_MOUSE	Ilkap	Integrin-linked kinase-associated serine/threonine phosphatase 2C OS=Mus musculus OX=10090 GN=Ilkap PE=1 SV=1
	7.90632	9.76927	9.94781	9.06182	12.6207	9.23416	9.99098	6.76123	11.3671	9.4622	10.4167	8.30029	9.94346	9.87596	10.1609	12.3259	9.71525	9.1917	8.57151	12.1112	9.7067	10.4167	8.32847	9.3974	9.68792	9.72036	12.2743	9.00767	8.78191	8.12902	12.0832	9.2042	10.4167	sp|Q9DCT8|CRIP2_MOUSE	Crip2	Cysteine-rich protein 2 OS=Mus musculus OX=10090 GN=Crip2 PE=1 SV=1
	10.3805	11.4001	11.9547	10.9327	11.5154	10.1054	11.3613	9.70089	10.7272	13.1214	11.2455	10.5365	10.973	11.4235	11.0732	11.3291	10.363	11.4078	9.99052	10.6388	12.5794	11.2455	10.2338	10.8109	11.1741	10.9496	11.2553	10.0809	11.2483	9.68316	10.5317	12.5318	11.2455	sp|E9Q3L2|PI4KA_MOUSE	Pi4ka	Phosphatidylinositol 4-kinase alpha OS=Mus musculus OX=10090 GN=Pi4ka PE=1 SV=2
	NaN	NaN	2.054	2.23337	2.94183	NaN	7.18526	3.69856	11.841	2.48812	7.6213	NaN	2.57901	3.32773	3.03099	5.17775	2.39673	4.96186	NaN	11.0433	2.36804	7.6213	1.87734	3.37238	3.73711	3.23436	4.85288	2.3673	5.22203	4.24431	11.0349	2.63944	7.6213	sp|P61014|PPLA_MOUSE	Pln	Cardiac phospholamban OS=Mus musculus OX=10090 GN=Pln PE=1 SV=1
	5.34259	5.52321	5.7635	6.28461	6.47432	2.89454	6.68619	0.651124	5.74223	9.50207	6.93892	6.59599	6.37255	6.84791	6.56841	6.80227	6.16085	6.95998	5.9042	5.70163	7.9119	6.93892	5.88436	6.07097	6.64628	6.71289	6.6874	6.03121	7.03451	6.44286	5.33174	7.93586	6.93892	sp|Q8BGU5|CCNY_MOUSE	Ccny	Cyclin-Y OS=Mus musculus OX=10090 GN=Ccny PE=1 SV=1
	7.25169	8.83057	11.2173	7.93652	7.61999	8.06657	9.17948	6.88105	8.61894	8.90662	8.86475	7.77067	9.1616	11.1532	8.13534	8.15396	8.4535	9.20945	7.8356	7.90109	8.57218	8.86475	7.71214	8.91088	11.1809	8.40912	8.39103	8.41221	9.17768	7.72499	8.19813	8.1723	8.86475	sp|P61022|CHP1_MOUSE	Chp1	Calcineurin B homologous protein 1 OS=Mus musculus OX=10090 GN=Chp1 PE=1 SV=2
	8.70326	9.39418	8.25132	10.0377	8.88556	9.79654	9.38706	7.21736	8.94414	7.65555	9.27361	8.99044	9.54673	8.60501	10.0872	9.24221	9.01927	9.36804	8.38629	8.97613	8.3803	9.27361	8.77615	9.67768	8.07443	10.259	9.30899	9.08352	9.42394	7.96867	8.65806	8.16379	9.27361	sp|Q9Z2X2|PSD10_MOUSE	Psmd10	26S proteasome non-ATPase regulatory subunit 10 OS=Mus musculus OX=10090 GN=Psmd10 PE=1 SV=3
	8.50865	9.31596	7.69358	10.168	9.55688	8.32704	8.9883	7.78603	8.54046	8.02122	9.06862	8.70938	9.2646	7.49614	9.95276	9.37846	8.26438	8.8287	7.79208	7.95342	8.06576	9.06862	8.76759	9.43013	8.15484	10.0181	9.38849	8.25585	8.86792	7.67057	8.23285	8.18191	9.06862	sp|Q8R4R6|NUP35_MOUSE	Nup35	Nucleoporin NUP35 OS=Mus musculus OX=10090 GN=Nup35 PE=1 SV=2
	5.38439	5.74632	7.48711	7.34417	5.91621	4.79076	5.78801	4.65706	5.73764	5.8938	6.24327	5.98536	6.17102	7.13723	7.08964	5.94498	5.33355	6.15683	5.43619	4.79882	6.06329	6.24327	5.76233	5.71974	7.24121	6.66115	5.56872	5.70912	5.91275	4.11004	4.77036	5.67407	6.24327	sp|P52482|UB2E1_MOUSE	Ube2e1	Ubiquitin-conjugating enzyme E2 E1 OS=Mus musculus OX=10090 GN=Ube2e1 PE=1 SV=1
	5.4639	6.92622	5.0457	4.72625	4.84597	6.17612	4.485	4.90505	3.21051	9.48245	7.04912	5.19839	7.08578	6.37581	5.07482	5.47943	4.01263	5.37032	6.28473	3.08055	8.74389	7.04912	4.38412	6.76024	5.17591	5.48365	5.73259	4.68461	4.95161	7.80965	5.25643	8.97289	7.04912	sp|Q3UHK1|MYCT_MOUSE	Slc2a13	Proton myo-inositol cotransporter OS=Mus musculus OX=10090 GN=Slc2a13 PE=1 SV=2
	6.61809	6.28357	4.72679	6.67444	7.93346	6.26013	6.76183	5.94838	6.09812	9.34226	7.60733	6.66622	6.49868	6.04803	6.94623	7.91263	5.6643	6.56106	5.74904	5.09901	9.28552	7.60733	6.5307	6.47384	4.44855	6.68337	8.23001	4.94012	6.35248	6.55442	5.2585	9.93294	7.60733	sp|Q8VDN4|CCD92_MOUSE	Ccdc92	Coiled-coil domain-containing protein 92 OS=Mus musculus OX=10090 GN=Ccdc92 PE=1 SV=1
	10.1719	9.86127	10.1376	8.96274	8.92512	9.1119	10.0609	7.34102	9.39458	6.97848	9.41809	9.89692	9.80683	9.50684	8.98918	8.95045	9.68445	10.3975	7.34707	7.76724	7.21591	9.41809	9.95913	9.77099	9.85512	9.0312	9.02346	9.24662	10.3324	7.31883	8.14323	7.2046	9.41809	sp|Q922B9|ITPI2_MOUSE	Itprid2	Protein ITPRID2 OS=Mus musculus OX=10090 GN=Itprid2 PE=1 SV=3
	9.76411	10.6612	10.7017	11.575	9.83642	9.39497	9.39265	8.49739	8.64361	11.0929	10.3162	9.86409	10.4087	10.1376	11.3857	9.87154	9.56941	9.59668	9.15709	8.25866	10.8829	10.3162	9.53385	10.284	10.4464	11.2026	9.92992	9.22238	9.43804	9.33794	9.13228	10.7257	10.3162	sp|Q9D0L8|MCES_MOUSE	Rnmt	mRNA cap guanine-N7 methyltransferase OS=Mus musculus OX=10090 GN=Rnmt PE=1 SV=1
	10.3044	10.9704	10.3016	10.7445	11.3272	9.36154	10.3494	9.45944	10.1715	11.5899	10.6118	10.6151	10.7504	9.61511	10.603	10.9894	9.72505	10.4348	10.1682	10.2617	11.3169	10.6118	11.0825	11.3877	10.4436	11.1471	11.601	9.85438	10.9858	10.3597	10.585	11.9382	10.6118	sp|Q99KJ8|DCTN2_MOUSE	Dctn2	Dynactin subunit 2 OS=Mus musculus OX=10090 GN=Dctn2 PE=1 SV=3
	8.00536	9.11415	6.96031	9.97262	9.01331	7.94173	8.34399	7.27758	8.09961	7.76366	8.77904	8.29009	9.09665	9.17268	9.83211	8.91828	8.04435	8.32338	7.59089	7.90752	7.96492	8.77904	8.09987	9.20314	9.58278	9.94347	9.01832	7.74114	8.14097	6.77835	8.15932	7.96965	8.77904	sp|Q6NXI6|RPRD2_MOUSE	Rprd2	Regulation of nuclear pre-mRNA domain-containing protein 2 OS=Mus musculus OX=10090 GN=Rprd2 PE=1 SV=1
	NaN	NaN	NaN	NaN	NaN	NaN	NaN	NaN	NaN	NaN	NaN	5.478	5.32087	6.03526	7.73097	7.15974	6.35837	5.58445	4.72501	4.95283	4.92447	6.3793	5.34266	5.44972	6.15447	7.30017	6.97654	6.6709	5.91559	5.10478	5.72839	5.06434	6.3793	tr|Q3TQN1|Q3TQN1_MOUSE	Tpst2	Protein-tyrosine sulfotransferase OS=Mus musculus OX=10090 GN=Tpst2 PE=1 SV=1
	NaN	NaN	NaN	NaN	NaN	NaN	NaN	NaN	NaN	NaN	NaN	5.97708	6.43209	5.97996	7.13533	6.23316	5.53391	5.74278	4.70586	4.82925	5.41855	6.08053	5.42683	6.78097	6.27764	7.43841	6.35469	5.51834	5.73077	4.5024	3.95415	5.13354	6.08053	tr|Q5XJV5|Q5XJV5_MOUSE	Ncoa6	Nuclear receptor coactivator 6 OS=Mus musculus OX=10090 GN=Ncoa6 PE=1 SV=1
	NaN	NaN	NaN	NaN	NaN	NaN	NaN	NaN	NaN	NaN	NaN	5.46155	5.74746	6.14118	6.68072	8.31673	6.93248	6.35989	9.22915	10.9638	7.30724	8.30771	5.2182	4.88599	5.58809	5.73906	8.24485	6.44903	6.05376	9.5148	11.0152	7.67839	8.30771	tr|V9GWW6|V9GWW6_MOUSE	Mlip	Muscular LMNA-interacting protein OS=Mus musculus OX=10090 GN=Mlip PE=1 SV=1
	11.4629	11.1108	9.07608	11.348	11.0094	11.1938	11.2222	11.4802	11.4869	11.2413	11.3228	11.7665	11.1741	10.0234	11.4563	10.9585	11.2819	11.2253	11.5255	11.7768	11.1147	11.3228	11.6358	11.183	9.3379	11.4196	11.1074	11.3096	11.2027	11.4684	11.7256	11.0587	11.3228	sp|Q9CQM9|GLRX3_MOUSE	Glrx3	Glutaredoxin-3 OS=Mus musculus OX=10090 GN=Glrx3 PE=1 SV=1
	9.86146	9.27903	7.52472	9.91521	8.9812	10.1025	10.6348	8.6957	9.95523	10.1821	9.96154	10.1169	9.18142	7.40949	10.0125	8.87035	10.0613	10.8658	8.94337	9.19094	10.1606	9.96154	10.0633	9.20198	7.26278	9.88121	9.15705	10.0978	10.9092	8.78927	9.21526	10.3551	9.96154	sp|P34884|MIF_MOUSE	Mif	Macrophage migration inhibitory factor OS=Mus musculus OX=10090 GN=Mif PE=1 SV=2
	10.7622	10.5814	11.6133	11.1207	10.5761	11.6185	12.2952	10.2104	11.9394	10.6201	11.4396	10.9745	10.8587	11.3107	11.3563	10.7336	11.7548	12.3405	10.5651	11.5539	10.8548	11.4396	10.8218	10.6515	10.7644	11.1287	10.6668	11.6115	12.3348	10.1959	11.46	10.8222	11.4396	tr|A0A1B0GRP7|A0A1B0GRP7_MOUSE	Plpbp	Pyridoxal phosphate homeostasis protein (Fragment) OS=Mus musculus OX=10090 GN=Plpbp PE=1 SV=1
	9.28689	8.68678	9.41378	8.8345	8.48527	7.72215	8.34012	8.11187	7.54354	10.9562	8.93489	9.10383	8.12668	8.50201	8.63535	8.55002	8.04471	8.53484	7.99277	8.12014	10.0899	8.93489	9.1655	8.45042	8.82568	8.84561	8.56944	8.15515	8.57863	8.11437	7.77423	10.3246	8.93489	sp|Q9DD18|DTD1_MOUSE	Dtd1	D-aminoacyl-tRNA deacylase 1 OS=Mus musculus OX=10090 GN=Dtd1 PE=1 SV=2
	NaN	NaN	NaN	NaN	NaN	NaN	NaN	NaN	NaN	NaN	NaN	7.14965	7.25836	6.70145	6.61886	6.61693	6.68245	6.44353	9.73588	5.60674	12.4107	8.68218	NaN	NaN	NaN	NaN	NaN	NaN	NaN	NaN	NaN	NaN	NaN	sp|Q64288|OMP_MOUSE	Omp	Olfactory marker protein OS=Mus musculus OX=10090 GN=Omp PE=1 SV=3
	8.08851	7.32514	7.78334	7.71333	7.29271	6.73047	7.0546	5.99937	6.84316	6.33229	7.24074	8.16987	7.30392	7.30225	7.69774	7.16501	7.14475	7.1514	6.13193	6.78203	6.10269	7.24074	7.95271	7.01123	7.64074	7.58151	7.19351	6.97855	6.78322	6.43983	7.00108	5.98771	7.24074	sp|A8C756|THADA_MOUSE	Thada	Thyroid adenoma-associated protein homolog OS=Mus musculus OX=10090 GN=Thada PE=1 SV=1
	5.21059	6.65602	8.22332	11.9032	8.43118	5.53586	5.70438	2.50031	5.9655	3.85117	9.0169	6.75597	7.53675	8.29952	11.2795	8.69051	7.23764	6.97394	7.42977	7.20942	5.96671	9.0169	6.93961	7.45715	8.48429	11.0113	8.54651	7.50385	7.17562	7.32616	7.42235	6.47289	9.0169	sp|Q91YX0|THMS2_MOUSE	Themis2	Protein THEMIS2 OS=Mus musculus OX=10090 GN=Themis2 PE=1 SV=2
	10.5296	4.34644	3.59428	3.53639	4.61969	2.13811	1.37444	NaN	NaN	3.30799	6.49102	9.05025	4.92147	5.42683	4.86782	5.10542	5.42132	5.4448	4.96229	4.60249	4.33847	6.49102	9.9026	5.29522	2.87107	4.82418	4.68594	1.13902	2.30352	NaN	3.22131	2.95237	6.49102	sp|Q8K0S2|ERIC5_MOUSE	Erich5	Glutamate-rich protein 5 OS=Mus musculus OX=10090 GN=Erich5 PE=1 SV=1
	NaN	NaN	NaN	NaN	NaN	NaN	NaN	NaN	NaN	NaN	NaN	7.88637	7.57952	7.55474	7.72832	8.03141	7.23355	7.44712	7.18219	7.79172	7.03277	7.53551	NaN	NaN	NaN	NaN	NaN	NaN	NaN	NaN	NaN	NaN	NaN	sp|P70428|EXT2_MOUSE	Ext2	Exostosin-2 OS=Mus musculus OX=10090 GN=Ext2 PE=1 SV=2
	9.34482	8.02413	6.21112	5.23364	7.82264	9.76093	12.5357	4.90965	10.4645	7.80497	10.0777	10.0505	8.7821	8.30181	7.81066	8.76604	9.69595	11.7568	9.08742	9.03579	8.13177	10.0777	9.89728	8.47063	7.48048	7.31404	8.53679	8.87744	11.9911	8.13937	7.99399	8.08783	10.0777	tr|E9QLB2|E9QLB2_MOUSE	Lyplal1	Lysophospholipase-like protein 1 OS=Mus musculus OX=10090 GN=Lyplal1 PE=1 SV=1
	5.81169	7.10833	7.10958	5.38042	12.9354	6.344	8.6273	7.5233	8.52059	6.32948	9.57365	7.32958	7.39427	7.2361	5.77551	12.2537	7.35693	9.10396	7.44209	7.88819	7.20813	9.57365	6.79268	7.27197	7.07251	6.32074	12.2394	7.53527	9.09358	7.44385	7.7003	6.49599	9.57365	sp|Q9EQG3|SCEL_MOUSE	Scel	Sciellin OS=Mus musculus OX=10090 GN=Scel PE=1 SV=2
	7.1159	7.62254	7.70119	8.66108	8.4767	6.88466	8.34751	7.24336	7.17476	11.2469	8.98836	7.30077	7.74213	7.89879	8.16204	8.3723	7.24039	7.94266	8.14741	7.77156	10.6907	8.98836	7.46478	8.01017	7.80944	8.64097	8.56403	7.27815	7.64279	8.1391	7.61216	10.8845	8.98836	tr|A0A0A6YWG7|A0A0A6YWG7_MOUSE	Rapgef2	Rap guanine nucleotide exchange factor 2 OS=Mus musculus OX=10090 GN=Rapgef2 PE=1 SV=1
	7.53125	8.54998	7.37652	10.2435	8.83264	7.57619	7.83247	7.60491	7.60875	8.20851	8.59204	7.6291	8.70503	8.08659	10.1161	8.90103	7.86133	7.92623	7.04862	7.68278	8.49913	8.59204	NaN	NaN	NaN	NaN	NaN	NaN	NaN	NaN	NaN	NaN	NaN	tr|Q5NCJ1|Q5NCJ1_MOUSE	Rapgef6	Rap guanine nucleotide exchange factor (GEF) 6 OS=Mus musculus OX=10090 GN=Rapgef6 PE=1 SV=1
	5.5162	7.56825	8.4635	8.50535	8.49492	7.68584	8.96519	6.5292	8.45403	6.63341	7.88995	6.27122	7.22549	7.77163	8.20995	8.13233	7.70362	8.86214	6.84288	6.81818	6.5177	7.88994	6.62022	7.66366	8.00765	8.16684	8.15087	7.64198	8.50751	7.15526	7.26506	6.94216	7.88995	sp|Q8R242|DIAC_MOUSE	Ctbs	Di-N-acetylchitobiase OS=Mus musculus OX=10090 GN=Ctbs PE=1 SV=2
	8.51962	8.04128	6.14828	8.28035	8.90336	8.00467	7.51147	5.99108	7.29924	10.2083	8.63039	8.56706	8.14426	7.68152	8.28471	8.67323	8.30647	8.02302	7.74833	7.19267	9.57648	8.63039	8.50628	8.29956	8.30981	8.37051	8.64027	8.36387	7.97841	7.83035	7.32756	9.61211	8.63039	tr|B1AR74|B1AR74_MOUSE	Bcas3	Breast carcinoma-amplified sequence 3 homolog OS=Mus musculus OX=10090 GN=Bcas3 PE=1 SV=1
	8.33827	9.24127	10.5857	9.66767	8.43632	7.48801	9.68904	6.96816	8.8136	8.33025	9.01122	8.6056	9.14752	9.90704	9.34305	8.60089	7.96239	9.66823	7.52754	7.74645	8.46093	9.01122	8.1702	9.01238	9.7966	9.12228	8.50454	7.79985	9.68221	7.20166	7.75153	8.33548	9.01122	sp|Q8R3D1|TBC13_MOUSE	Tbc1d13	TBC1 domain family member 13 OS=Mus musculus OX=10090 GN=Tbc1d13 PE=1 SV=1
	12.0226	7.45456	6.55742	9.22768	7.51077	6.81357	7.61642	12.6947	7.29054	9.73467	9.83366	11.6918	6.2515	6.96761	9.0998	7.4129	6.59411	7.203	12.5014	7.45106	9.56891	9.83366	11.6604	7.13942	6.67141	9.09667	7.51872	6.25914	7.47222	12.4117	7.81551	9.51145	9.83366	sp|Q08642|PADI2_MOUSE	Padi2	Protein-arginine deiminase type-2 OS=Mus musculus OX=10090 GN=Padi2 PE=1 SV=2
	NaN	NaN	NaN	NaN	NaN	NaN	NaN	NaN	NaN	NaN	NaN	7.44122	8.32648	7.35344	9.63741	8.50661	7.36825	8.0256	7.43603	7.57979	7.74243	8.31112	7.1074	8.43221	6.3385	10.1423	8.56057	6.92639	7.73721	5.77207	7.18528	7.67203	8.31112	sp|Q8VEK6|ING3_MOUSE	Ing3	Inhibitor of growth protein 3 OS=Mus musculus OX=10090 GN=Ing3 PE=1 SV=2
	11.6793	12.9062	12.2337	13.6027	12.5057	11.8093	12.2841	10.7544	11.8272	11.6398	12.3317	11.8975	12.8383	12.0821	13.4688	12.1065	11.9772	12.2541	10.8784	12.1562	11.7255	12.3317	11.7432	12.7996	12.0862	13.4258	12.3834	11.8545	12.2224	10.398	11.3501	12.0119	12.3317	sp|Q8VEK3|HNRPU_MOUSE	Hnrnpu	Heterogeneous nuclear ribonucleoprotein U OS=Mus musculus OX=10090 GN=Hnrnpu PE=1 SV=1
	10.6183	12.0331	11	9.26609	11.8309	9.11224	9.79304	12.0025	10.6197	7.03499	10.7858	10.7836	12.2538	11.2291	8.90927	11.4135	8.88551	9.65653	12.185	10.9639	6.82698	10.7858	10.6733	12.2319	10.9495	9.37113	11.6201	8.76429	9.72963	11.988	11.0603	6.69636	10.7858	sp|P28654|PGS2_MOUSE	Dcn	Decorin OS=Mus musculus OX=10090 GN=Dcn PE=1 SV=1
	10.4631	12.4091	9.17443	10.4992	13.1635	8.90907	10.1516	10.8875	10.5773	6.8812	11.2211	10.2323	11.9709	10.8904	10.4776	12.5702	9.09551	10.4052	11.1225	10.8352	6.86877	11.2211	10.1331	12.0647	10.6536	10.7548	12.6435	9.03781	10.4174	11.1281	10.9407	6.66536	11.2211	sp|P28653|PGS1_MOUSE	Bgn	Biglycan OS=Mus musculus OX=10090 GN=Bgn PE=1 SV=1
	NaN	NaN	NaN	NaN	NaN	NaN	NaN	NaN	NaN	NaN	NaN	4.65472	7.34293	8.46959	6.60472	6.89596	5.36999	5.04977	5.46414	7.67167	4.61131	6.48586	NaN	NaN	NaN	NaN	NaN	NaN	NaN	NaN	NaN	NaN	NaN	sp|Q64GA5|PA24C_MOUSE	Pla2g4c	Cytosolic phospholipase A2 gamma OS=Mus musculus OX=10090 GN=Pla2g4c PE=1 SV=1
	8.59264	8.95171	9.09277	11.5585	10.6157	8.0438	9.46712	7.58806	8.82364	11.4051	10.0839	8.65855	8.98897	9.01379	11.2702	10.5121	8.3031	9.38846	7.83905	7.86083	10.9583	10.0839	8.67206	8.93567	8.64361	11.2584	10.4187	8.39586	9.45444	7.53015	7.94463	11.0223	10.0839	sp|Q8BHL5|ELMO2_MOUSE	Elmo2	Engulfment and cell motility protein 2 OS=Mus musculus OX=10090 GN=Elmo2 PE=1 SV=1
	7.41029	10.0573	10.4449	12.5797	11.1398	7.79324	8.30516	8.18755	9.13009	9.77889	10.4017	8.53167	10.0536	9.74012	12.4768	10.828	8.41732	8.53948	8.77937	9.00748	9.97019	10.4017	8.06036	9.98723	9.59767	12.393	10.7923	8.35209	8.39855	8.68923	9.73356	9.73635	10.4017	sp|Q8BPU7|ELMO1_MOUSE	Elmo1	Engulfment and cell motility protein 1 OS=Mus musculus OX=10090 GN=Elmo1 PE=1 SV=2
	7.05948	6.12775	6.64785	8.19003	7.24567	5.59124	6.51615	5.0016	6.05148	7.94239	7.21979	5.97418	6.17353	6.68138	7.83522	7.42732	5.61559	6.6609	6.01624	5.59315	8.24314	7.21979	5.67702	8.29777	6.3369	7.74551	7.15972	5.34952	6.3182	5.65835	5.39317	7.95733	7.21979	tr|F6XD63|F6XD63_MOUSE	Elmo2	Engulfment and cell motility protein 2 (Fragment) OS=Mus musculus OX=10090 GN=Elmo2 PE=1 SV=1
	10.4442	11.2431	10.6945	12.7384	10.5656	9.83291	10.1449	9.40114	9.94267	9.53802	10.7579	9.4548	11.1808	10.8623	12.4371	10.32	9.95842	10.2326	10.1478	9.85978	9.52304	10.7579	9.33741	11.0622	11.1319	12.2763	10.139	9.69904	10.0696	9.48016	10.1848	9.4303	10.7579	tr|Q5SWN2|Q5SWN2_MOUSE	Rpa1	Replication protein A subunit OS=Mus musculus OX=10090 GN=Rpa1 PE=1 SV=2
	5.9899	8.06629	7.35923	6.75811	7.65228	5.42484	7.19633	4.30219	6.78594	4.89726	6.89977	6.11341	7.52831	7.30492	6.834	7.32538	6.3038	7.08686	6.50285	5.7537	5.72334	6.89977	6.40179	7.9234	8.42098	7.32865	7.60379	6.14415	7.3238	5.90297	6.35671	5.84866	6.89977	sp|O35704|SPTC1_MOUSE	Sptlc1	Serine palmitoyltransferase 1 OS=Mus musculus OX=10090 GN=Sptlc1 PE=1 SV=2
	8.27771	10.2533	11.5715	12.4704	10.7768	10.6365	8.94392	8.81389	8.80345	7.9123	10.442	8.76056	10.4224	10.9907	12.543	10.8558	10.8487	8.93233	8.18419	8.99865	8.34484	10.442	8.34873	10.1841	11.1203	12.2145	10.7336	10.7277	8.99772	8.72414	9.27522	7.83223	10.442	sp|P28063|PSB8_MOUSE	Psmb8	Proteasome subunit beta type-8 OS=Mus musculus OX=10090 GN=Psmb8 PE=1 SV=2
	7.03413	7.57715	7.06984	7.59083	7.67776	9.22904	10.1551	8.07402	10.5097	7.90324	8.94077	7.82579	8.22085	7.64001	7.99269	8.19019	9.30914	9.54706	8.55766	10.5633	8.07555	8.94077	7.711	7.95062	7.49707	7.89145	8.27522	9.32074	9.72352	8.71099	10.6763	8.03921	8.94077	tr|E9PX89|E9PX89_MOUSE	Bola3	BolA-like protein 3 OS=Mus musculus OX=10090 GN=Bola3 PE=1 SV=1
	10.7309	10.738	10.7953	11.9319	10.4953	9.72513	10.067	9.46365	9.81139	9.35693	10.4755	10.5167	10.6931	10.716	11.7257	10.5443	9.99442	10.1379	8.97815	9.35079	9.51449	10.4755	10.4294	11.052	10.8789	12.2495	10.6603	10.1114	10.0595	8.92946	9.58591	9.74787	10.4755	sp|O55201|SPT5H_MOUSE	Supt5h	Transcription elongation factor SPT5 OS=Mus musculus OX=10090 GN=Supt5h PE=1 SV=1
	7.39323	7.50216	7.75302	8.36622	7.25993	7.00334	6.97442	7.22865	6.97995	7.31245	7.20005	7.81982	7.48651	7.5478	8.35492	6.8707	6.81629	6.71266	7.34962	6.52072	5.96586	7.20005	7.64657	7.64449	7.77884	8.57411	7.14566	6.59897	6.80324	7.56138	6.59422	6.22013	7.20005	sp|Q9JJT0|RCL1_MOUSE	Rcl1	RNA 3'-terminal phosphate cyclase-like protein OS=Mus musculus OX=10090 GN=Rcl1 PE=2 SV=1
	NaN	NaN	NaN	NaN	NaN	NaN	NaN	NaN	NaN	NaN	NaN	6.57058	6.21044	4.9753	6.10781	4.72516	5.92576	6.01333	6.09046	6.41664	5.79104	5.77964	5.93151	6.10475	5.22951	5.14281	5.00524	5.62124	5.585	5.04284	6.79405	5.17469	5.77964	sp|Q8R1R3|STAR7_MOUSE	Stard7	StAR-related lipid transfer protein 7, mitochondrial OS=Mus musculus OX=10090 GN=Stard7 PE=1 SV=2
	8.97179	10.2562	11.3589	10.0865	9.80562	8.81497	9.09578	10.8628	9.1593	9.92219	9.99206	8.94109	10.4031	11.3616	10.1	9.77253	8.89537	9.37964	9.18929	9.05814	9.77657	9.99206	8.81998	10.0992	11.2017	9.86543	9.71599	9.2912	10.5789	9.94193	9.27687	9.50112	9.99206	sp|Q8K2Q7|BROX_MOUSE	Brox	BRO1 domain-containing protein BROX OS=Mus musculus OX=10090 GN=Brox PE=1 SV=1
	6.51933	7.80006	5.87296	7.32906	6.75667	4.69481	6.39486	6.79353	6.10364	6.68772	7.08711	7.28756	6.98747	6.78418	7.54167	7.03019	6.12799	6.37902	6.49388	7.00712	7.01903	7.08711	7.16875	6.83802	6.00555	7.58359	7.03227	5.86634	6.25658	8.4811	6.87629	7.12714	7.08711	sp|Q8BV13|CSN7B_MOUSE	Cops7b	COP9 signalosome complex subunit 7b OS=Mus musculus OX=10090 GN=Cops7b PE=1 SV=1
	11.0107	11.0914	9.24978	11.5642	11.0298	10.0803	10.6153	10.7839	10.5892	11.8571	11.1152	11.1827	11.0851	9.11289	11.5647	11.0943	10.2498	10.7553	11.2226	10.7841	11.5088	11.1152	11.154	11.2344	8.7396	11.6977	11.1429	10.3997	10.7643	11.1161	10.7243	11.6336	11.1152	tr|E9PY39|E9PY39_MOUSE	Gm20431	Predicted gene 20431 OS=Mus musculus OX=10090 GN=Gm20431 PE=4 SV=1
	8.24082	8.69609	6.00929	9.29124	8.83044	8.25681	8.84019	8.71503	8.66591	9.84493	8.95578	8.56382	8.69423	6.66584	9.30315	8.8909	8.27573	8.65238	8.84599	8.35321	9.78344	8.95578	8.2528	8.7473	6.72354	9.05437	8.77578	7.97823	8.45398	9.97595	8.38095	9.55775	8.95578	sp|Q9D2M8|UB2V2_MOUSE	Ube2v2	Ubiquitin-conjugating enzyme E2 variant 2 OS=Mus musculus OX=10090 GN=Ube2v2 PE=1 SV=4
	12.2278	10.9405	10.8698	10.7982	10.4579	10.9059	10.5541	9.49892	10.2162	8.73123	10.6414	11.9413	10.6214	10.6695	10.6611	10.3059	10.8444	10.5481	9.8533	9.83949	9.12453	10.6414	12.0196	10.8537	10.6496	10.6889	10.3383	10.8933	10.6081	9.8566	9.97798	9.21356	10.6414	sp|Q8BJW6|EIF2A_MOUSE	Eif2a	Eukaryotic translation initiation factor 2A OS=Mus musculus OX=10090 GN=Eif2a PE=1 SV=2
	8.52019	9.23936	7.58476	10.4275	9.19645	7.89828	8.36526	6.86959	8.33491	8.76595	8.97666	8.4485	8.88247	7.96455	9.97624	8.87184	8.2838	8.57804	7.64106	8.09816	8.75374	8.97666	8.05988	8.76952	8.26657	9.64766	8.98308	8.82188	8.34716	8.37641	7.85191	8.29587	8.97666	tr|A0A3B2WCL5|A0A3B2WCL5_MOUSE	Ranbp3	RAN binding protein 3, isoform CRA_i OS=Mus musculus OX=10090 GN=Ranbp3 PE=1 SV=1
	9.00585	9.16657	8.69624	10.1866	11.8748	9.55711	10.4879	9.45431	12.0962	8.33273	10.2925	9.27151	9.17671	8.86652	10.0315	11.5658	9.65548	9.99614	9.45321	11.8889	8.26591	10.2925	9.167	9.15238	9.06298	10.249	11.7972	9.73644	10.1305	9.49447	12.0294	8.05143	10.2925	sp|O89020|AFAM_MOUSE	Afm	Afamin OS=Mus musculus OX=10090 GN=Afm PE=1 SV=2
	10.4785	10.8435	11.4682	11.3714	11.0918	10.9732	10.7623	9.59907	10.881	10.2627	11.2076	10.6367	11.1962	11.7683	11.5338	11.0381	11.6022	10.8105	10.1781	10.6754	10.4645	11.2076	10.7489	11.2035	11.8129	11.6773	11.2327	11.3183	10.9009	10.233	10.9581	10.6356	11.2076	sp|Q9R1P0|PSA4_MOUSE	Psma4	Proteasome subunit alpha type-4 OS=Mus musculus OX=10090 GN=Psma4 PE=1 SV=1
	5.73358	6.30183	5.67469	6.64853	6.43131	5.82864	6.27665	5.37899	6.66661	5.85242	6.12014	6.55801	6.81765	6.49048	6.84677	6.13487	5.45781	6.34359	5.1284	4.70416	4.79394	6.12014	6.17909	6.72836	6.87674	6.94764	5.95641	4.66159	6.06352	5.27328	4.51306	5.05156	6.12014	tr|F7DFD7|F7DFD7_MOUSE	Pigx	Phosphatidylinositol-glycan biosynthesis class X protein OS=Mus musculus OX=10090 GN=Pigx PE=1 SV=1
	NaN	NaN	NaN	NaN	NaN	NaN	NaN	NaN	NaN	NaN	NaN	5.96246	7.24725	7.27912	7.30597	6.02524	5.93355	6.87303	4.48758	5.279	5.58699	6.42854	5.3617	6.35347	5.54281	6.62838	6.06292	6.23915	7.56029	3.45067	4.75522	5.86582	6.42854	tr|E9Q3I3|E9Q3I3_MOUSE	Spata13	Spermatogenesis-associated protein 13 OS=Mus musculus OX=10090 GN=Spata13 PE=1 SV=1
	11.4159	10.4284	12.3155	10.0372	10.0802	9.83231	10.4322	9.2763	9.7007	10.1441	10.3755	11.0013	10.3765	11.9313	9.91106	10.0452	9.81886	10.4085	9.603	9.2228	10.1072	10.3755	11.0883	10.2966	12.342	10.057	9.9105	9.61785	10.1982	9.22996	9.2816	9.96367	10.3755	sp|Q9EP69|SAC1_MOUSE	Sacm1l	Phosphatidylinositide phosphatase SAC1 OS=Mus musculus OX=10090 GN=Sacm1l PE=1 SV=1
	12.486	10.5911	9.40004	10.0534	11.9694	11.2853	14.012	10.6338	14.6045	9.66059	12.6957	12.4869	10.814	10.2964	10.2113	11.9185	11.6352	13.4983	11.0191	15.0359	9.99186	12.6957	12.6198	10.8741	10.2313	10.453	11.9628	11.5511	13.6944	10.848	14.9815	9.86779	12.6957	sp|P54071|IDHP_MOUSE	Idh2	Isocitrate dehydrogenase [NADP], mitochondrial OS=Mus musculus OX=10090 GN=Idh2 PE=1 SV=3
	11.1006	12.3331	11.6111	11.6318	11.65	14.0322	13.2869	8.3978	12.8796	10.3846	12.5979	11.2837	12.3879	12.2122	11.6711	11.7332	14.0425	13.3791	10.0879	11.2783	10.5588	12.5979	11.3563	12.4049	12.0533	11.7154	11.8387	14.0355	13.5788	10.0105	11.2361	10.5497	12.5979	sp|O88844|IDHC_MOUSE	Idh1	Isocitrate dehydrogenase [NADP] cytoplasmic OS=Mus musculus OX=10090 GN=Idh1 PE=1 SV=2
	NaN	NaN	NaN	NaN	NaN	NaN	NaN	NaN	NaN	NaN	NaN	NaN	NaN	NaN	NaN	NaN	NaN	NaN	NaN	NaN	NaN	NaN	6.89718	5.14053	3.1358	4.358	6.27139	5.85478	8.24385	4.94876	9.59628	3.9101	7.22514	sp|Q3TZ89|SC31B_MOUSE	Sec31b	Protein transport protein Sec31B OS=Mus musculus OX=10090 GN=Sec31b PE=1 SV=2
	4.75078	4.97836	5.60412	11.8055	7.07014	6.30004	4.95814	6.91675	6.4485	5.02237	8.56299	6.55365	6.62321	7.36672	11.2132	7.27371	6.42358	5.55104	7.40228	6.83042	5.53256	8.56299	5.84771	6.38705	6.55955	11.129	7.61196	6.78691	5.58308	7.0883	6.79007	5.27615	8.56299	sp|Q80VH0|BANK1_MOUSE	Bank1	B-cell scaffold protein with ankyrin repeats OS=Mus musculus OX=10090 GN=Bank1 PE=1 SV=3
	4.14028	10.1272	10.2546	2.86981	4.3032	3.84418	10.4478	4.05931	9.28074	3.43761	8.38133	5.10464	8.87077	9.78945	5.5834	6.2694	4.67118	9.77821	6.05566	5.90121	5.54161	8.38133	4.17057	9.10904	9.79516	2.93926	5.60247	NaN	9.97891	2.95277	4.78094	3.71907	8.38133	sp|Q91WQ9|CALL4_MOUSE	Calml4	Calmodulin-like protein 4 OS=Mus musculus OX=10090 GN=Calml4 PE=1 SV=2
	9.75853	8.69262	8.93833	10.8352	8.8785	7.8636	9.65289	7.23558	8.89497	7.65304	9.20419	9.59915	8.5293	7.67011	10.5244	9.00787	8.20874	9.67029	8.66929	8.77411	7.97484	9.20419	9.60933	8.46347	7.6121	10.5913	8.93929	8.01684	9.69823	8.78132	8.85999	7.98602	9.20419	sp|Q6P5E6|GGA2_MOUSE	Gga2	ADP-ribosylation factor-binding protein GGA2 OS=Mus musculus OX=10090 GN=Gga2 PE=1 SV=1
	8.73126	9.02476	7.74778	9.29741	9.21569	8.12941	8.68006	7.27475	8.32457	8.76511	8.78484	8.68202	8.8602	8.1633	9.21468	9.26259	7.90574	8.85327	7.50453	8.733	8.80756	8.78484	8.71108	9.07623	7.72701	9.4212	9.34105	8.15334	8.85333	7.59492	8.16868	8.90861	8.78484	sp|Q8R0H9|GGA1_MOUSE	Gga1	ADP-ribosylation factor-binding protein GGA1 OS=Mus musculus OX=10090 GN=Gga1 PE=1 SV=1
	7.13518	6.93184	6.96677	8.20991	7.47405	5.77884	6.5621	5.93516	6.62161	9.60722	8.14995	8.15133	7.86915	7.78712	8.63217	8.20165	7.06653	7.76103	7.53502	7.70868	9.61661	8.14995	7.68426	7.24191	7.19206	8.32095	7.67574	6.18193	7.02168	7.17701	7.09147	9.6858	8.14995	sp|Q8BMI3|GGA3_MOUSE	Gga3	ADP-ribosylation factor-binding protein GGA3 OS=Mus musculus OX=10090 GN=Gga3 PE=1 SV=2
	9.43192	9.77938	10.9266	9.47912	10.6095	8.88256	9.64192	8.24808	9.40989	10.8435	10.1719	9.68606	10.0501	10.8701	9.67836	10.606	9.0212	9.77029	8.63776	9.06016	10.8827	10.1719	9.71659	10.063	10.4296	9.75375	10.6378	8.86998	9.74534	8.23977	9.01968	11.0628	10.1719	sp|Q9ER00|STX12_MOUSE	Stx12	Syntaxin-12 OS=Mus musculus OX=10090 GN=Stx12 PE=1 SV=1
	8.80597	9.49744	7.33877	10.8605	8.80772	8.82501	9.18062	8.4864	9.06918	9.22401	9.39389	8.8919	9.5803	8.23412	10.8141	9.55464	9.08234	9.22501	9.27422	8.90504	9.39337	9.39389	8.66487	9.95586	8.27423	11.4033	9.61577	9.36821	9.26816	7.98446	8.67654	9.69101	9.39389	sp|Q8K1J6|TRNT1_MOUSE	Trnt1	CCA tRNA nucleotidyltransferase 1, mitochondrial OS=Mus musculus OX=10090 GN=Trnt1 PE=1 SV=1
	4.95111	4.99373	5.00332	5.25047	5.15481	5.1342	5.06767	5.67467	4.702	8.60401	5.58856	4.30094	5.02103	4.3942	3.85474	4.97952	3.54193	3.71849	4.91742	3.26046	8.22427	5.58856	NaN	NaN	NaN	NaN	NaN	NaN	NaN	NaN	NaN	NaN	NaN	sp|Q3UHK6|TEN4_MOUSE	Tenm4	Teneurin-4 OS=Mus musculus OX=10090 GN=Tenm4 PE=1 SV=2
	3.03911	5.82836	2.39916	7.27511	6.09473	3.56486	5.1972	NaN	4.69967	5.68532	5.14742	4.65214	5.32768	5.37927	6.00993	5.47226	4.188	5.13291	4.94375	4.43047	5.00664	5.14742	NaN	NaN	NaN	NaN	NaN	NaN	NaN	NaN	NaN	NaN	NaN	sp|P07903|ERCC1_MOUSE	Ercc1	DNA excision repair protein ERCC-1 OS=Mus musculus OX=10090 GN=Ercc1 PE=2 SV=2
	10.3637	11.3896	11.1917	8.21667	9.4942	8.64929	9.63984	9.60626	9.13039	8.26038	9.90949	10.1796	11.4821	11.1919	8.61078	9.55553	9.01477	9.92567	7.52926	8.2943	8.12714	9.90949	10.3289	11.2599	10.9908	8.87835	9.69682	9.18876	9.93195	7.66499	8.64281	8.48149	9.90949	sp|Q62313|TGON1_MOUSE	Tgoln1	Trans-Golgi network integral membrane protein 1 OS=Mus musculus OX=10090 GN=Tgoln1 PE=1 SV=1
	11.8937	11.64	11.6125	11.2822	11.3298	10.7526	11.3386	10.7416	11.3179	10.9045	11.3687	12.0153	11.6724	11.3142	11.3018	11.3675	11.0418	11.3194	11.2143	11.4078	11.1481	11.3687	12.0523	11.5456	11.3425	11.1112	11.3448	10.9749	11.3913	10.9124	11.3779	10.8886	11.3687	sp|Q3B7Z2|OSBP1_MOUSE	Osbp	Oxysterol-binding protein 1 OS=Mus musculus OX=10090 GN=Osbp PE=1 SV=3
	7.99436	7.56308	6.56531	7.5352	7.635	6.98096	7.48097	7.24318	7.69597	7.39171	7.56644	7.75737	7.7037	6.60346	7.19231	7.40902	6.9032	7.16514	7.39067	7.58061	7.23068	7.56644	7.9745	7.64296	7.22796	6.96941	7.44851	6.8538	7.33586	6.88423	7.41018	7.29096	7.56644	sp|Q5QNQ6|OSBP2_MOUSE	Osbp2	Oxysterol-binding protein 2 OS=Mus musculus OX=10090 GN=Osbp2 PE=1 SV=1
	11.2361	10.5367	11.7139	10.2939	9.37779	8.4413	9.51362	7.921	9.40745	7.83412	9.95764	10.9972	10.448	11.5761	10.1201	9.37207	8.47547	9.54283	9.91331	9.11858	8.34942	9.95764	11.0262	10.463	11.809	10.1402	9.42559	8.26872	9.4504	10.1034	9.30901	7.66931	9.95764	sp|O08912|GALT1_MOUSE	Galnt1	Polypeptide N-acetylgalactosaminyltransferase 1 OS=Mus musculus OX=10090 GN=Galnt1 PE=1 SV=1
	10.6967	11.4844	11.2734	11.0329	11.4126	9.83271	10.9118	10.8611	10.5449	11.4802	11.0579	10.6992	11.6113	11.5179	11.077	11.3941	10.0573	11.0587	11.1222	10.3151	11.5078	11.0579	10.7622	11.6135	11.4866	11.0727	11.3439	9.92872	11.0201	10.8812	10.174	11.4803	11.0579	sp|Q06138|CAB39_MOUSE	Cab39	Calcium-binding protein 39 OS=Mus musculus OX=10090 GN=Cab39 PE=1 SV=2
	7.47739	8.18985	6.82213	7.60491	8.829	7.46677	8.86293	5.65767	7.66516	7.56771	8.18895	7.88553	8.55323	6.97062	8.06349	8.5703	8.06752	8.89249	7.11885	7.23465	7.89435	8.18895	7.9603	8.36176	7.27714	7.91327	8.55701	7.85392	8.82789	6.7334	7.4664	7.62653	8.18895	sp|Q9DB16|CB39L_MOUSE	Cab39l	Calcium-binding protein 39-like OS=Mus musculus OX=10090 GN=Cab39l PE=1 SV=3
	8.9525	9.94601	10.2966	9.75737	9.33789	10.2163	9.37146	8.92334	9.32099	9.05757	9.43358	9.36247	9.56885	9.57821	9.52207	9.30858	10.0068	9.27208	8.63474	9.34206	9.2713	9.43358	9.16426	9.57894	9.74092	9.60199	9.39976	9.85935	9.27302	8.82829	9.36084	9.29745	9.43358	sp|P70195|PSB7_MOUSE	Psmb7	Proteasome subunit beta type-7 OS=Mus musculus OX=10090 GN=Psmb7 PE=1 SV=1
	9.01009	9.62022	7.04758	10.4051	9.76829	9.16492	9.4586	7.22157	8.98977	9.8545	9.49521	9.17027	9.53926	7.46578	10.1798	9.62	9.2773	9.47427	8.27238	8.50043	9.61275	9.49521	9.17749	9.6175	7.38411	10.1828	9.61258	9.28984	9.45488	7.80679	8.66816	9.78786	9.49521	sp|P70333|HNRH2_MOUSE	Hnrnph2	Heterogeneous nuclear ribonucleoprotein H2 OS=Mus musculus OX=10090 GN=Hnrnph2 PE=1 SV=1
	10.0574	11.449	9.86098	12.13	11.2312	9.99361	10.6641	9.14646	10.1133	10.6795	10.7576	10.129	11.3424	10.0637	11.9949	11.081	10.2926	10.6712	9.72145	9.87619	10.675	10.7576	9.99952	11.3043	10.0807	11.8249	10.9057	10.1122	10.6315	9.33309	9.9619	10.5515	10.7576	tr|Q8C2Q7|Q8C2Q7_MOUSE	Hnrnph1	Heterogeneous nuclear ribonucleoprotein H OS=Mus musculus OX=10090 GN=Hnrnph1 PE=1 SV=1
	9.90885	11.328	8.92223	12.6657	10.8982	10.1042	10.4584	8.04481	10.0887	8.45388	10.8815	10.4062	11.1372	9.93728	12.292	10.7595	10.2728	10.5413	8.47595	9.48089	8.91906	10.8815	10.2564	11.2551	9.66232	12.3635	10.8814	10.3638	10.5693	8.5344	9.77572	8.90271	10.8815	sp|Q9Z2X1|HNRPF_MOUSE	Hnrnpf	Heterogeneous nuclear ribonucleoprotein F OS=Mus musculus OX=10090 GN=Hnrnpf PE=1 SV=3
	7.91103	9.64313	7.58816	9.8652	9.86243	8.2986	9.48315	7.92712	9.12872	9.55379	9.11318	8.3335	9.36596	8.96154	9.61922	9.53302	8.25936	9.1858	8.43796	8.85221	9.34151	9.11318	7.94634	9.53184	7.68559	9.99032	9.71321	8.09422	9.33386	7.53548	8.78925	9.57276	9.11318	tr|D3Z3N4|D3Z3N4_MOUSE	Hnrnph3	Heterogeneous nuclear ribonucleoprotein H3 OS=Mus musculus OX=10090 GN=Hnrnph3 PE=1 SV=1
	7.81008	9.90882	10.1567	5.95553	5.89117	9.0738	8.99618	4.63171	8.42218	5.81266	8.50714	6.8911	8.87325	9.49632	5.12152	6.30625	9.64829	9.59287	5.79974	6.45555	5.31001	8.50714	6.82804	8.86603	9.86108	5.11986	5.70703	9.76255	9.55592	5.83312	5.46162	4.0463	8.50714	tr|E9Q3V2|E9Q3V2_MOUSE	Slc35a3	UDP-N-acetylglucosamine transporter (Fragment) OS=Mus musculus OX=10090 GN=Slc35a3 PE=1 SV=1
	8.80861	10.0343	9.90398	10.4094	10.1736	8.20533	8.73227	8.98363	8.20122	11.764	10.1922	9.55878	10.1069	10.0478	10.1962	10.436	8.86905	9.18864	9.60512	9.01449	10.9725	10.1922	9.20823	9.88229	10.0227	10.3511	10.2621	8.47039	8.90761	9.33116	8.83217	11.3059	10.1922	sp|P68181|KAPCB_MOUSE	Prkacb	cAMP-dependent protein kinase catalytic subunit beta OS=Mus musculus OX=10090 GN=Prkacb PE=1 SV=2
	8.93592	9.38934	10.3185	9.72695	9.97164	8.08137	8.90864	9.88729	9.26513	10.9178	9.77112	9.24407	9.31087	10.4161	9.29287	9.91384	8.3955	8.80158	10.1838	9.9361	10.7842	9.77112	8.86024	9.39498	10.4074	9.66191	9.84599	8.27254	8.66055	9.6197	9.64808	10.8645	9.77112	sp|P05132|KAPCA_MOUSE	Prkaca	cAMP-dependent protein kinase catalytic subunit alpha OS=Mus musculus OX=10090 GN=Prkaca PE=1 SV=3
	10.0337	9.27005	8.60646	9.19085	9.77963	8.82484	8.27965	9.10095	6.44199	12.9513	10.7671	10.2708	9.59072	9.15172	9.32944	9.92179	9.39324	8.82906	9.75154	6.45934	13.4011	10.7671	10.7957	9.98956	9.81463	9.62097	10.2708	9.59255	8.97516	9.95153	7.22301	13.7861	10.7671	sp|Q4KMM3|OXR1_MOUSE	Oxr1	Oxidation resistance protein 1 OS=Mus musculus OX=10090 GN=Oxr1 PE=1 SV=3
	NaN	NaN	NaN	NaN	NaN	NaN	NaN	NaN	NaN	NaN	NaN	4.7206	6.12521	4.61374	4.96543	5.74902	5.34646	5.03572	6.32824	1.5741	9.87378	7.63657	3.80337	4.44045	2.49708	4.98832	4.59058	4.77811	4.53651	6.21301	NaN	10.3549	7.63657	tr|Q8BUN9|Q8BUN9_MOUSE	Slc24a2	Solute carrier family 24 (sodium/potassium/calcium exchanger), member 2 OS=Mus musculus OX=10090 GN=Slc24a2 PE=1 SV=1
	9.2037	8.42001	9.68039	7.96607	8.59304	9.8675	9.14175	7.9649	8.52859	10.0528	9.21594	9.02383	8.73537	9.3959	8.69782	8.82553	9.67521	9.23201	8.13643	8.16294	9.49077	9.21594	9.10108	8.28738	9.61156	8.43653	9.02302	9.62598	9.22242	7.62756	9.17241	9.54514	9.21594	sp|Q6ZPJ0|TEX2_MOUSE	Tex2	Testis-expressed protein 2 OS=Mus musculus OX=10090 GN=Tex2 PE=1 SV=2
	5.06382	4.45862	4.14175	5.43412	5.52963	4.75755	4.87363	3.61314	4.72711	4.80302	3.97291	NaN	NaN	NaN	NaN	NaN	NaN	NaN	NaN	NaN	NaN	NaN	4.0189	4.36152	3.85619	4.80406	4.24337	3.82228	4.02308	3.21823	4.00937	3.87957	3.97291	tr|A0A1B0GSJ1|A0A1B0GSJ1_MOUSE	Tti2	TELO2-interacting protein 2 OS=Mus musculus OX=10090 GN=Tti2 PE=1 SV=1
	5.41119	7.62116	7.3897	9.74416	7.46409	4.67659	6.64529	2.82906	6.35482	5.81294	7.31884	6.15092	7.51547	7.12633	9.30012	7.30992	5.91526	6.64119	4.37799	5.44369	5.77538	7.31884	5.88334	7.38764	6.24588	9.10119	7.28322	5.77839	6.60848	3.88597	6.00676	5.95545	7.31884	sp|P28574|MAX_MOUSE	Max	Protein max OS=Mus musculus OX=10090 GN=Max PE=1 SV=2
	11.1066	11.0383	11.435	11.7512	10.3311	11.3487	10.5576	9.20361	10.1097	8.23581	10.9893	11.0538	11.0703	11.1968	11.9452	10.5312	11.4721	10.7791	8.30863	9.82158	8.53857	10.9893	11.2306	11.1488	11.1499	11.9266	10.0346	11.5371	10.6623	9.40012	9.64628	8.91791	10.9893	sp|O09159|MA2B1_MOUSE	Man2b1	Lysosomal alpha-mannosidase OS=Mus musculus OX=10090 GN=Man2b1 PE=1 SV=4
	9.80211	9.89377	10.9899	10.6003	12.2117	10.7165	11.1346	9.61078	12.1279	8.05452	10.9751	9.9955	10.0194	10.5487	10.6997	12.049	10.9076	10.8574	9.60856	12.4425	8.13455	10.9751	9.90015	10.118	10.5723	10.9183	12.1909	10.9748	10.8681	9.78536	12.3632	8.13751	10.9751	sp|Q01339|APOH_MOUSE	Apoh	Beta-2-glycoprotein 1 OS=Mus musculus OX=10090 GN=Apoh PE=1 SV=1
	8.15411	8.92858	11.4246	7.29225	8.48704	10.271	8.80671	7.77803	8.73912	5.35163	9.25756	8.15656	9.34903	11.51	7.24474	8.80418	10.7039	8.90746	8.32405	8.62266	4.80867	9.25756	8.02163	9.31676	11.6277	7.15137	8.89253	11.0487	9.021	7.21861	8.59088	3.41854	9.25756	sp|Q8K3K7|PLCB_MOUSE	Agpat2	1-acyl-sn-glycerol-3-phosphate acyltransferase beta OS=Mus musculus OX=10090 GN=Agpat2 PE=1 SV=1
	8.86265	8.84814	9.21362	9.20376	8.90944	7.61856	8.98472	8.32399	8.3609	9.24309	8.82548	9.06246	8.62274	8.93817	8.82175	8.67445	8.89038	9.20636	8.4335	8.30783	8.99165	8.82548	9.27278	8.79004	8.86401	9.06558	8.63686	8.32854	9.04799	8.23387	7.97023	9.0124	8.82548	sp|Q6NTA4|RRAGB_MOUSE	Rragb	Ras-related GTP-binding protein B OS=Mus musculus OX=10090 GN=Rragb PE=1 SV=1
	NaN	NaN	NaN	NaN	NaN	NaN	NaN	NaN	NaN	NaN	NaN	NaN	NaN	NaN	NaN	NaN	NaN	NaN	NaN	NaN	NaN	NaN	6.36092	6.315	7.15077	7.02514	6.42506	5.74461	6.85666	5.82881	6.05321	6.68784	6.74782	sp|Q80X95|RRAGA_MOUSE	Rraga	Ras-related GTP-binding protein A OS=Mus musculus OX=10090 GN=Rraga PE=1 SV=1
	7.51511	8.62146	7.95162	14.1204	10.3496	8.71479	8.82177	7.55616	8.6963	7.27213	10.8886	8.32611	8.71414	8.52097	13.5111	10.2124	8.97261	9.25013	7.95452	9.76873	7.89113	10.8886	7.97419	8.78767	9.81819	13.4627	10.2844	8.79337	9.02912	9.16938	9.7909	7.71661	10.8886	sp|Q61599|GDIR2_MOUSE	Arhgdib	Rho GDP-dissociation inhibitor 2 OS=Mus musculus OX=10090 GN=Arhgdib PE=1 SV=3
	8.57476	9.18521	9.2869	8.75775	8.787	9.28266	10.4156	8.56925	10.1462	9.58973	9.51293	8.34862	9.40281	9.48705	8.82817	9.05602	9.36491	10.3658	8.76021	10.3329	9.57412	9.51293	8.23175	9.13561	9.26082	8.79495	8.81764	9.4516	10.346	8.49908	10.2	9.68183	9.51293	sp|O35435|PYRD_MOUSE	Dhodh	Dihydroorotate dehydrogenase (quinone), mitochondrial OS=Mus musculus OX=10090 GN=Dhodh PE=1 SV=2
	15.1666	13.2304	13.6821	13.4591	12.2963	13.0946	12.1157	11.1725	11.9999	12.0652	13.0938	15.3672	12.7026	13.5743	12.7692	12.3877	13.3281	12.2465	11.7241	12.231	11.8035	13.0938	15.4076	12.745	13.419	12.8586	12.4306	13.2159	12.2981	11.6473	12.1916	11.8894	13.0938	sp|P20029|BIP_MOUSE	Hspa5	Endoplasmic reticulum chaperone BiP OS=Mus musculus OX=10090 GN=Hspa5 PE=1 SV=3
	9.36519	13.2438	11.8685	10.4725	11.8611	10.6136	12.2947	9.97182	11.4384	10.6653	11.7515	10.2282	13.2889	11.6467	10.4229	11.9125	10.8883	12.5744	10.5185	10.1822	10.6599	11.7515	9.94158	13.4705	11.4099	10.6907	12.0243	10.7355	12.601	10.8886	10.4263	10.9795	11.7515	sp|P17879|HS71B_MOUSE	Hspa1b	Heat shock 70 kDa protein 1B OS=Mus musculus OX=10090 GN=Hspa1b PE=1 SV=3
	12.6768	12.3809	12.4429	11.9011	12.1185	14.116	13.8196	12.0165	14.1931	12.271	13.3188	12.8774	12.4539	12.6284	11.9841	12.1923	14.0491	14.1502	12.285	14.272	12.2912	13.3188	12.8305	12.5107	12.7518	12.1514	12.3077	14.3082	14.089	12.0831	14.1962	12.5159	13.3188	sp|P38647|GRP75_MOUSE	Hspa9	Stress-70 protein, mitochondrial OS=Mus musculus OX=10090 GN=Hspa9 PE=1 SV=3
	12.966	13.5271	14.3822	13.8715	13.5231	13.3958	13.4687	13.1977	13.4673	14.0167	13.5842	13.0601	13.4637	14.0339	13.698	13.3836	13.2863	13.3378	13.4117	13.3836	13.8738	13.5842	13.0829	13.6633	14.1458	13.8359	13.474	13.4518	13.4414	13.4132	13.3416	13.9845	13.5842	sp|P63017|HSP7C_MOUSE	Hspa8	Heat shock cognate 71 kDa protein OS=Mus musculus OX=10090 GN=Hspa8 PE=1 SV=1
	8.29359	10.886	11.0192	9.60571	10.6992	7.98761	8.91369	8.98142	8.51066	11.1569	10.075	8.68505	10.7252	11.2377	9.4464	10.5098	7.9688	8.85552	9.41012	8.37173	10.9374	10.075	8.30727	10.8356	11.6157	9.68234	10.6315	7.958	8.81969	8.71677	8.5853	11.1013	10.075	sp|P17156|HSP72_MOUSE	Hspa2	Heat shock-related 70 kDa protein 2 OS=Mus musculus OX=10090 GN=Hspa2 PE=1 SV=2
	8.30844	7.9399	7.06517	8.8295	9.43735	7.22463	8.56458	7.03883	8.69365	6.7887	8.4487	8.50346	8.57162	7.88247	8.90771	8.79954	8.01521	8.5037	7.94481	8.08266	8.34524	8.4487	8.3657	8.57003	7.16111	8.74987	8.607	7.828	8.3978	7.65452	7.89944	8.35323	8.4487	tr|A0A1L1SQ41|A0A1L1SQ41_MOUSE	Ate1	Arginyl-tRNA--protein transferase 1 OS=Mus musculus OX=10090 GN=Ate1 PE=1 SV=1
	NaN	NaN	NaN	NaN	NaN	NaN	NaN	NaN	NaN	NaN	NaN	10.3121	7.74646	6.27194	7.411	7.13572	7.60418	7.27637	7.74286	6.00087	6.13834	7.81792	10.1506	7.8561	6.19046	7.44126	7.03453	7.50188	7.12183	5.99762	5.52862	5.62304	7.81792	sp|Q8BJT9|EDEM2_MOUSE	Edem2	ER degradation-enhancing alpha-mannosidase-like protein 2 OS=Mus musculus OX=10090 GN=Edem2 PE=1 SV=1
	NaN	NaN	NaN	NaN	NaN	NaN	NaN	NaN	NaN	NaN	NaN	7.72152	8.15728	9.06235	7.96013	8.43643	7.67729	8.6578	8.55141	8.45202	9.66739	8.75403	7.34642	7.90611	9.91886	7.73696	8.10417	7.33986	8.37921	9.98654	9.04823	9.33632	8.75403	sp|A2AAE1|K1109_MOUSE	Kiaa1109	Transmembrane protein KIAA1109 OS=Mus musculus OX=10090 GN=Kiaa1109 PE=1 SV=4
	8.50248	7.25438	3.04506	9.02283	7.16894	6.68584	7.01095	6.36034	7.69005	2.95053	7.24127	8.03314	7.32103	6.78007	8.07293	7.21422	7.09489	7.09712	7.21592	7.4023	5.39119	7.24127	7.90823	7.32988	6.95164	7.92952	7.21775	7.02328	7.12277	7.22885	7.34732	5.15849	7.24127	sp|Q9D820|PRXD1_MOUSE	Prorsd1	Prolyl-tRNA synthetase associated domain-containing protein 1 OS=Mus musculus OX=10090 GN=Prorsd1 PE=1 SV=1
	6.7124	7.24997	7.42539	6.87353	7.99538	10.4765	11.9299	6.05942	10.194	5.91173	9.6689	7.14413	7.94652	8.47732	6.95044	7.769	10.3413	11.5371	7.17392	8.21424	6.24934	9.6689	5.99088	6.97313	6.57498	7.68881	7.36358	10.7397	11.9735	5.4345	6.52343	4.22741	9.6689	sp|Q8BGG9|ACNT2_MOUSE	Acnat2	Acyl-coenzyme A amino acid N-acyltransferase 2 OS=Mus musculus OX=10090 GN=Acnat2 PE=1 SV=1
	6.42008	8.11426	9.15079	5.91908	7.09184	9.63594	11.8673	6.44649	9.93691	5.36906	9.51203	5.70868	8.05071	8.96628	5.30736	6.96669	8.64946	11.9059	7.854	6.84333	4.19089	9.51203	6.13356	8.08118	8.77128	6.22002	7.7108	10.3553	11.9976	6.58411	7.64749	5.57033	9.51203	sp|A2AKK5|ACNT1_MOUSE	Acnat1	Acyl-coenzyme A amino acid N-acyltransferase 1 OS=Mus musculus OX=10090 GN=Acnat1 PE=1 SV=1
	10.1466	9.52478	8.28767	8.2507	8.21938	13.6135	9.01039	8.51979	8.31281	7.94766	10.7296	10.0861	7.81504	7.0473	7.09445	7.91331	13.4353	9.06207	6.42383	8.70809	7.98734	10.7296	10.3204	8.56522	7.61233	8.18332	8.2921	13.4101	8.44876	7.36284	8.23213	8.00879	10.7296	sp|Q571F8|GLSL_MOUSE	Gls2	Glutaminase liver isoform, mitochondrial OS=Mus musculus OX=10090 GN=Gls2 PE=1 SV=2
	9.03105	9.86022	9.65476	10.3277	9.68836	7.6954	11.6635	9.42699	10.839	12.7586	11.2074	9.43635	10.2605	9.98585	10.3803	10.0182	7.82218	11.7845	9.98618	9.77117	12.729	11.2074	9.66777	10.6059	10.2235	11.2754	10.9721	8.50788	12.2282	9.68166	10.2927	13.1111	11.2074	sp|D3Z7P3|GLSK_MOUSE	Gls	Glutaminase kidney isoform, mitochondrial OS=Mus musculus OX=10090 GN=Gls PE=1 SV=1
	4.23389	5.52167	5.90981	7.84308	5.9727	3.07836	6.36032	4.15442	5.43362	2.26089	6.13731	NaN	NaN	NaN	NaN	NaN	NaN	NaN	NaN	NaN	NaN	NaN	5.26876	6.10095	6.61838	7.31196	6.21459	4.02838	6.68341	5.00288	5.63869	4.36899	6.13731	tr|F6U529|F6U529_MOUSE	Gls	Glutaminase kidney isoform, mitochondrial (Fragment) OS=Mus musculus OX=10090 GN=Gls PE=1 SV=1
	7.92349	8.72626	6.42667	5.10837	5.54643	5.23788	5.62412	6.93872	3.9947	9.76864	7.72012	7.31538	7.86459	7.38193	5.31602	5.77233	5.70811	5.56668	6.04126	5.67449	9.47042	7.72012	7.73791	6.92464	7.06908	6.4235	6.0198	6.0778	5.68754	7.74129	6.91028	9.83251	7.72012	sp|P80560|PTPR2_MOUSE	Ptprn2	Receptor-type tyrosine-protein phosphatase N2 OS=Mus musculus OX=10090 GN=Ptprn2 PE=1 SV=2
	7.75678	7.67995	7.60642	8.58182	7.34898	7.07458	7.00595	6.52118	6.77315	5.75968	7.29503	NaN	NaN	NaN	NaN	NaN	NaN	NaN	NaN	NaN	NaN	NaN	7.30554	7.18598	7.22341	8.45277	6.76292	6.34722	6.45532	5.4835	6.36352	5.48929	7.29503	sp|Q9D0R4|DDX56_MOUSE	Ddx56	Probable ATP-dependent RNA helicase DDX56 OS=Mus musculus OX=10090 GN=Ddx56 PE=2 SV=1
	10.1124	10.5439	9.15444	10.3649	12.2494	10.7461	11.2471	8.6967	10.831	11.1301	11.0449	10.3193	10.5445	9.46487	10.2696	12.1041	10.9044	11.3294	9.46622	10.4342	11.0256	11.0449	10.3338	10.5248	9.9965	10.6711	12.1499	10.8149	11.2471	9.53096	10.5023	11.0536	11.0449	tr|F8VQN6|F8VQN6_MOUSE	Arhgef12	Rho guanine nucleotide exchange factor 12 OS=Mus musculus OX=10090 GN=Arhgef12 PE=1 SV=1
	9.31906	9.78312	8.45562	10.8874	9.63652	9.69209	9.0884	9.10808	9.17499	7.75967	9.57996	9.50525	10.1152	9.57988	10.8468	9.53225	8.99124	9.12386	9.45373	8.83266	7.91428	9.57996	9.68697	10.1978	9.76474	10.8062	9.60282	8.79249	8.98952	9.19192	9.4227	7.68902	9.57996	sp|P07742|RIR1_MOUSE	Rrm1	Ribonucleoside-diphosphate reductase large subunit OS=Mus musculus OX=10090 GN=Rrm1 PE=1 SV=2
	4.62461	5.98426	7.16828	3.43884	4.90377	5.27118	7.45078	6.11763	7.34547	6.02569	6.88788	6.20315	6.50587	7.48038	4.59331	5.84326	6.61828	7.96172	7.19547	7.80746	6.75203	6.88788	5.72597	6.49911	7.21441	4.61006	5.63008	6.42127	7.73693	6.61739	8.05095	6.79714	6.88788	sp|Q9CXJ4|ABCB8_MOUSE	Abcb8	ATP-binding cassette sub-family B member 8, mitochondrial OS=Mus musculus OX=10090 GN=Abcb8 PE=1 SV=1
	NaN	NaN	NaN	NaN	NaN	NaN	NaN	NaN	NaN	NaN	NaN	NaN	NaN	NaN	NaN	NaN	NaN	NaN	NaN	NaN	NaN	NaN	4.44973	4.88912	9.56124	4.82038	4.08561	4.24397	4.43681	4.23556	4.62827	3.29674	5.77061	sp|Q9D871|CEA18_MOUSE	Ceacam18	Carcinoembryonic antigen-related cell adhesion molecule 18 OS=Mus musculus OX=10090 GN=Ceacam18 PE=2 SV=1
	6.97953	8.38847	8.73772	9.32391	8.81599	5.70581	8.52215	6.14328	8.84648	5.54359	7.9372	7.30554	8.63325	9.25817	7.43684	8.31811	7.30552	8.48551	6.14431	6.64847	6.68101	7.9372	7.13053	8.25729	9.32611	7.38377	8.16628	8.00232	8.32797	5.50126	6.62704	6.39675	7.9372	tr|A2AG68|A2AG68_MOUSE	Atp7a	Copper-transporting ATPase 1 OS=Mus musculus OX=10090 GN=Atp7a PE=1 SV=1
	NaN	NaN	NaN	NaN	NaN	NaN	NaN	NaN	NaN	NaN	NaN	3.072	3.00225	5.41298	3.04738	5.56613	5.57943	3.70997	4.01875	4.25992	3.19945	4.53504	4.4721	3.27091	6.02796	4.47927	5.38878	5.0872	3.47107	4.97451	3.72714	2.83152	4.53504	sp|Q64446|ATP7B_MOUSE	Atp7b	Copper-transporting ATPase 2 OS=Mus musculus OX=10090 GN=Atp7b PE=1 SV=2
	7.34814	7.14754	5.9071	6.38	7.58013	6.3451	9.00472	6.90564	8.50918	7.75656	7.84146	7.46659	5.84152	6.05571	5.13494	7.24766	4.66525	9.64897	6.18321	6.17224	6.61838	7.84146	7.35305	6.22217	5.91963	5.6667	7.23335	3.76535	9.35504	6.05195	6.07172	7.01114	7.84146	sp|Q9DBN4|P33MX_MOUSE	P33monox	Putative monooxygenase p33MONOX OS=Mus musculus OX=10090 GN=P33monox PE=1 SV=1
	NaN	NaN	NaN	NaN	NaN	NaN	NaN	NaN	NaN	NaN	NaN	5.65164	6.88811	6.10538	7.27504	6.17895	6.49916	6.40883	5.39269	5.66791	5.88481	6.39119	6.0576	6.66789	5.27329	7.60322	6.47177	5.86059	6.43156	5.81224	5.50395	5.33574	6.39119	tr|Q91YN8|Q91YN8_MOUSE	Gtf2h2	General transcription factor IIH subunit OS=Mus musculus OX=10090 GN=Gtf2h2 PE=1 SV=1
	9.40086	10.4661	10.0211	10.3932	11.6762	9.65498	10.7442	9.06081	10.4414	8.70745	10.2524	9.6319	10.4916	10.1281	10.0649	11.1891	9.63363	10.8565	7.94357	9.41696	8.73479	10.2524	9.80458	10.5394	10.1986	10.1653	11.0801	9.80965	10.7414	8.55926	9.57582	8.94054	10.2524	sp|Q3UQN2|FCHO2_MOUSE	Fcho2	F-BAR domain only protein 2 OS=Mus musculus OX=10090 GN=Fcho2 PE=1 SV=1
	6.71668	7.95903	9.34171	6.35169	7.68811	8.04818	13.3614	6.56352	12.5005	7.61902	11.0736	7.32152	8.66907	9.942	7.42771	8.75447	6.93946	13.4868	8.2542	9.35191	8.63208	11.0736	7.1497	8.40874	9.89175	7.32205	8.77574	6.41468	13.4138	8.33888	9.17595	7.0846	11.0736	tr|A0A0R4J043|A0A0R4J043_MOUSE	Mep1a	Meprin A subunit OS=Mus musculus OX=10090 GN=Mep1a PE=1 SV=1
	7.06641	8.67001	9.62494	10.7291	8.89821	9.21384	7.88338	6.52038	7.45661	4.93939	8.6145	7.2806	8.37652	9.12465	9.62204	8.79901	8.7534	7.98996	6.51484	7.38129	6.25389	8.6145	6.52996	8.2722	9.16729	10.3018	8.64532	8.85547	7.59246	6.63958	6.91879	4.55414	8.6145	sp|Q9CZE3|RAB32_MOUSE	Rab32	Ras-related protein Rab-32 OS=Mus musculus OX=10090 GN=Rab32 PE=1 SV=3
	8.24878	9.26649	9.58575	8.93869	10.1244	7.04645	10.8395	7.78723	10.0289	9.5443	9.57495	8.34935	9.44236	9.26681	8.80658	10.05	7.25825	11.0411	7.6825	7.51092	9.41751	9.57495	8.35817	9.29777	9.03947	9.0391	9.91752	6.76065	11.0249	7.78666	8.08792	9.49959	9.57495	tr|Q0PD20|Q0PD20_MOUSE	Rab34	Rab34 OS=Mus musculus OX=10090 GN=Rab34 PE=1 SV=1
	NaN	NaN	NaN	NaN	NaN	NaN	NaN	NaN	NaN	NaN	NaN	7.70744	8.14549	6.57963	7.5833	7.68598	6.23375	7.06213	7.80185	8.08115	8.85475	7.72319	6.997	6.73392	6.72745	6.42102	6.70848	5.00705	7.94198	6.77808	6.35097	9.06611	7.72319	sp|Q9CYN9|RENR_MOUSE	Atp6ap2	Renin receptor OS=Mus musculus OX=10090 GN=Atp6ap2 PE=1 SV=2
	7.41181	7.90522	7.44438	4.25544	5.34689	5.37165	5.10457	4.79077	4.38268	4.89339	6.15716	7.59548	7.57756	7.12633	5.06945	5.76432	5.53206	5.87319	4.60566	4.56104	5.19496	6.15716	NaN	NaN	NaN	NaN	NaN	NaN	NaN	NaN	NaN	NaN	NaN	tr|A0A0U1RPM3|A0A0U1RPM3_MOUSE	Rabac1	PRA1 family protein OS=Mus musculus OX=10090 GN=Rabac1 PE=1 SV=1
	7.93989	9.52364	7.22166	9.58881	10.9776	8.28145	10.1346	8.85964	10.1751	8.28344	9.565	8.43101	9.59842	8.12345	9.52384	10.6317	8.4404	9.88222	9.22048	9.83281	8.4642	9.565	8.31265	9.41229	7.94803	9.70014	10.67	8.45954	9.92946	9.60115	9.87891	8.58698	9.565	sp|Q60715|P4HA1_MOUSE	P4ha1	Prolyl 4-hydroxylase subunit alpha-1 OS=Mus musculus OX=10090 GN=P4ha1 PE=1 SV=2
	10.658	10.705	10.769	9.19028	11.3296	8.13708	9.67641	10.3336	9.8775	12.3147	9.98148	9.65098	9.85151	9.93859	8.56369	10.3072	7.9114	9.0472	9.60334	9.07084	11.1319	9.98148	9.51274	9.84952	10.1402	8.19155	10.3339	7.35689	9.2834	9.32874	8.8908	11.238	9.98148	tr|E9PVU7|E9PVU7_MOUSE	Pde4d	Phosphodiesterase OS=Mus musculus OX=10090 GN=Pde4d PE=1 SV=1
	6.27053	4.65694	7.59381	6.18749	7.57668	3.09175	5.24735	5.97373	4.0072	10.264	7.41127	6.69862	5.68058	6.88363	6.31339	7.56945	5.18182	5.91106	6.30846	5.64646	8.97574	7.41127	7.02394	5.68813	7.22554	6.40669	7.5073	4.2565	5.5833	6.65564	6.07326	8.86585	7.41127	sp|Q9QUR8|SEM7A_MOUSE	Sema7a	Semaphorin-7A OS=Mus musculus OX=10090 GN=Sema7a PE=1 SV=1
	4.50476	5.74553	4.75721	7.05264	7.47864	3.81742	4.57363	4.90249	5.13138	4.61827	5.93306	NaN	NaN	NaN	NaN	NaN	NaN	NaN	NaN	NaN	NaN	NaN	NaN	NaN	NaN	NaN	NaN	NaN	NaN	NaN	NaN	NaN	NaN	sp|Q8BI22|CE128_MOUSE	Cep128	Centrosomal protein of 128 kDa OS=Mus musculus OX=10090 GN=Cep128 PE=1 SV=2
	5.96125	7.1438	7.01634	6.55645	5.54229	6.1995	7.01932	5.36877	7.13374	5.58001	6.66615	NaN	NaN	NaN	NaN	NaN	NaN	NaN	NaN	NaN	NaN	NaN	NaN	NaN	NaN	NaN	NaN	NaN	NaN	NaN	NaN	NaN	NaN	sp|Q9CQW7|APOP1_MOUSE	Apopt1	Apoptogenic protein 1, mitochondrial OS=Mus musculus OX=10090 GN=Apopt1 PE=1 SV=1
	5.80123	8.68048	9.71708	9.4649	8.07619	7.38489	7.27696	4.63059	6.72416	6.32745	7.76263	7.14575	7.97451	8.29363	8.49918	7.89837	7.47718	7.43244	5.71033	6.65399	6.81259	7.76263	6.83455	7.87263	8.31633	8.39788	7.8411	7.34665	7.48098	6.41881	6.48894	6.96919	7.76263	sp|Q8BI72|CARF_MOUSE	Cdkn2aip	CDKN2A-interacting protein OS=Mus musculus OX=10090 GN=Cdkn2aip PE=1 SV=1
	8.05829	10.8442	10.2602	10.549	13.455	9.148	9.66905	8.37331	9.78889	10.462	10.9543	8.63508	10.8394	9.84078	10.6001	13.0945	9.25603	9.70668	9.80965	9.78001	10.4364	10.9543	8.62798	10.7896	10.3525	10.7279	12.9672	9.04423	9.4864	9.36265	9.7871	10.3878	10.9543	sp|Q9ERL9|GCYA1_MOUSE	Gucy1a1	Guanylate cyclase soluble subunit alpha-1 OS=Mus musculus OX=10090 GN=Gucy1a1 PE=1 SV=2
	10.287	10.6677	12.172	10.233	10.4023	12.7251	10.9754	10.2532	10.884	10.3641	11.2175	10.4549	10.8074	11.9627	10.4714	10.6569	12.708	10.8451	10.6496	11.2093	10.6897	11.2175	10.4282	10.8473	12.0812	10.6024	10.6919	12.7619	10.6345	10.5324	11.1185	10.5401	11.2175	sp|Q9CPU0|LGUL_MOUSE	Glo1	Lactoylglutathione lyase OS=Mus musculus OX=10090 GN=Glo1 PE=1 SV=3
	11.7249	10.4701	11.0895	10.2182	9.99097	10.2822	10.1197	8.05379	9.63691	9.35944	10.1891	11.4011	10.3508	10.4535	10.1914	10.1333	10.1363	10.1311	8.704	9.44944	9.45507	10.1891	11.3501	10.3504	10.2475	9.9418	9.931	10.0048	10.0885	9.15311	9.46335	9.41987	10.1891	sp|Q8CCP0|NEMF_MOUSE	Nemf	Nuclear export mediator factor Nemf OS=Mus musculus OX=10090 GN=Nemf PE=1 SV=2
	2.84372	7.81892	10.8432	2.23559	5.90946	NaN	6.9352	NaN	6.10286	3.70669	6.46096	4.80555	6.52999	7.84621	5.5827	6.18971	4.31595	7.1063	5.35334	5.45846	5.42731	6.46096	4.68185	6.56034	7.31452	5.69335	6.61236	4.4734	7.61476	5.84883	5.74618	5.3884	6.46096	sp|Q9D1T5|PRR15_MOUSE	Prr15	Proline-rich protein 15 OS=Mus musculus OX=10090 GN=Prr15 PE=1 SV=1
	7.76534	8.39999	6.78197	4.86006	6.17006	2.39321	6.10023	6.00539	1.52844	10.6525	8.56409	8.32776	9.00576	7.57254	6.08831	7.18061	6.16981	7.20554	7.79472	5.5896	10.8894	8.56409	8.11146	8.64458	8.08129	6.56484	7.33128	6.82191	6.96424	7.36914	5.83882	10.3115	8.56409	tr|B2RQR5|B2RQR5_MOUSE	Sgsm1	Small G protein signaling modulator 1 OS=Mus musculus OX=10090 GN=Sgsm1 PE=1 SV=1
	NaN	NaN	NaN	NaN	NaN	NaN	NaN	NaN	NaN	NaN	NaN	6.08108	6.83216	5.57593	4.62729	6.26094	5.15853	5.28811	6.54716	4.74375	8.13226	6.70191	NaN	NaN	NaN	NaN	NaN	NaN	NaN	NaN	NaN	NaN	NaN	sp|Q80U12|SGSM2_MOUSE	Sgsm2	Small G protein signaling modulator 2 OS=Mus musculus OX=10090 GN=Sgsm2 PE=1 SV=2
	10.6955	10.7245	7.34322	7.39443	10.8076	13.4158	11.2301	7.12051	10.2272	9.53045	11.1349	10.778	10.8252	8.40097	8.78593	10.9409	12.9633	10.5611	9.05757	9.6996	9.64794	11.1349	10.7841	10.7631	8.17032	8.24837	10.9386	13.2185	10.9221	8.06095	9.56058	9.6553	11.1349	sp|P52196|THTR_MOUSE	Tst	Thiosulfate sulfurtransferase OS=Mus musculus OX=10090 GN=Tst PE=1 SV=3
	8.27351	7.48594	6.70608	7.0332	7.98342	8.49125	8.45811	5.85508	7.71374	10.7744	9.08146	8.79445	8.33545	7.23736	7.64116	8.66493	9.24	9.22948	7.64508	7.18977	11.063	9.08146	8.35932	7.9477	6.84853	7.25764	8.1998	8.90719	8.86478	7.21245	6.39845	10.7759	9.08146	sp|Q8R570|SNP47_MOUSE	Snap47	Synaptosomal-associated protein 47 OS=Mus musculus OX=10090 GN=Snap47 PE=1 SV=1
	11.4047	10.6738	10.2311	10.5128	10.6612	11.1614	12.3314	11.3142	12.2059	11.1819	11.4233	11.365	10.8013	10.5898	10.356	10.7232	11.3451	12.5341	10.5895	12.2494	10.7085	11.4233	11.4453	10.6631	10.307	10.5602	10.73	11.348	12.5444	10.1703	12.2032	10.7005	11.4233	sp|Q8JZN5|ACAD9_MOUSE	Acad9	Acyl-CoA dehydrogenase family member 9, mitochondrial OS=Mus musculus OX=10090 GN=Acad9 PE=1 SV=2
	12.7714	8.90576	9.48751	9.31207	8.41916	10.6082	9.02144	8.63307	8.90288	8.70717	10.1561	13.072	8.74463	9.81402	8.88124	7.99061	10.5781	8.8767	8.70325	8.38849	8.55819	10.1561	12.9005	9.22498	9.53667	9.17679	8.06386	10.629	9.02053	8.50006	8.03596	8.65169	10.1561	sp|P41105|RL28_MOUSE	Rpl28	60S ribosomal protein L28 OS=Mus musculus OX=10090 GN=Rpl28 PE=1 SV=2
	12.1259	12.9655	11.7389	12.8935	13.0207	12.079	12.4007	10.8658	12.1951	11.8425	12.4682	12.316	13.0119	12.3915	12.9449	12.897	12.1261	12.4455	11.3329	11.962	12.0052	12.4682	12.2281	13.0379	11.6998	12.9429	12.9696	12.0932	12.4641	11.051	12.1169	11.9095	12.4682	sp|Q9WU78|PDC6I_MOUSE	Pdcd6ip	Programmed cell death 6-interacting protein OS=Mus musculus OX=10090 GN=Pdcd6ip PE=1 SV=3
	6.79779	6.50739	5.97466	6.59861	7.28228	5.32422	8.94603	5.66597	7.77161	4.56117	6.81205	6.13032	6.44522	4.16477	6.75346	7.3042	5.55452	8.53109	5.5013	5.4989	4.64714	6.81205	6.34502	6.4186	5.61998	6.6034	6.98737	5.90466	7.98174	5.36176	5.93031	5.0563	6.81205	tr|G3X9N1|G3X9N1_MOUSE	Arhgap24	Rho GTPase activating protein 24, isoform CRA_b OS=Mus musculus OX=10090 GN=Arhgap24 PE=1 SV=1
	5.7341	6.55545	5.42823	6.95374	6.6894	12.4434	7.37535	3.65928	5.94543	5.58021	9.73754	6.31272	6.07135	6.02748	8.93021	8.74865	12.5168	7.82553	6.08881	9.91742	6.18894	9.73754	6.44714	6.73522	6.1185	7.30932	7.7805	12.9842	8.03881	5.68275	9.1022	5.93917	9.73754	sp|Q6XVG2|CP254_MOUSE	Cyp2c54	Cytochrome P450 2C54 OS=Mus musculus OX=10090 GN=Cyp2c54 PE=1 SV=1
	7.87812	7.89609	7.71218	6.82218	8.12169	14.5966	8.97699	9.19396	8.36875	6.19715	11.4091	7.54647	7.55186	8.23093	7.72213	8.57631	14.382	9.25637	7.01001	8.36041	7.12606	11.4091	9.05286	7.50932	8.42733	7.65878	8.23334	14.4539	9.09715	9.82901	7.7292	6.32643	11.4091	sp|Q91X77|CY250_MOUSE	Cyp2c50	Cytochrome P450 2C50 OS=Mus musculus OX=10090 GN=Cyp2c50 PE=1 SV=2
	4.85547	5.26621	4.61992	5.19111	6.37151	12.002	7.06154	4.10025	6.15885	4.08907	9.1492	6.59763	4.96501	5.43925	5.06966	6.05688	12.1666	6.89753	5.94989	5.31533	4.05591	9.1492	6.31513	4.96029	5.26725	4.44162	5.66351	12.3871	6.63034	6.64267	6.22523	4.43106	9.1492	sp|P56654|CP237_MOUSE	Cyp2c37	Cytochrome P450 2C37 OS=Mus musculus OX=10090 GN=Cyp2c37 PE=1 SV=2
	6.56944	11.9113	12.5279	5.09285	6.85166	9.73984	6.67184	5.81077	6.92874	5.66045	9.57278	7.26789	12.5537	11.3937	4.9399	7.84002	6.67257	6.49809	7.12934	6.99943	5.90209	9.57278	7.60922	11.6393	10.9341	7.62934	9.63151	9.10003	8.25214	7.92836	7.87314	7.10794	9.57278	tr|Q148B1|Q148B1_MOUSE	Cyp2c65	Cytochrome P450, family 2, subfamily c, polypeptide 65 OS=Mus musculus OX=10090 GN=Cyp2c65 PE=1 SV=1
	NaN	NaN	NaN	NaN	NaN	NaN	NaN	NaN	NaN	NaN	NaN	5.32054	4.51765	8.84313	4.89838	5.32348	4.90866	5.52795	6.1271	6.03823	4.65705	5.96225	3.11133	4.04946	9.37962	3.91228	3.16303	4.2252	3.17897	2.70375	3.35016	4.04447	5.96225	tr|Q5GLZ0|Q5GLZ0_MOUSE	Cyp2c66	Cytochrome P450 2C66 OS=Mus musculus OX=10090 GN=Cyp2c66 PE=1 SV=1
	NaN	NaN	NaN	NaN	NaN	NaN	NaN	NaN	NaN	NaN	NaN	5.5461	5.8939	7.44572	5.92376	6.60752	12.1075	7.28965	5.94176	6.83151	5.41647	9.62169	4.39462	4.71913	7.76343	5.42309	6.0768	12.259	7.00314	1.4395	6.4073	4.31617	9.62169	sp|P56656|CP239_MOUSE	Cyp2c39	Cytochrome P450 2C39 OS=Mus musculus OX=10090 GN=Cyp2c39 PE=1 SV=2
	5.72997	6.83286	8.33295	6.69467	7.08476	12.8929	7.76299	7.06218	6.5614	7.75405	10.0863	7.07929	6.65568	8.47036	6.94943	7.50986	13.0061	7.42118	7.10102	7.14236	7.8015	10.0863	7.49752	7.50448	8.9086	7.11469	7.71064	12.7133	8.02098	7.87017	7.56816	7.32029	10.0863	sp|Q64458|CP2CT_MOUSE	Cyp2c29	Cytochrome P450 2C29 OS=Mus musculus OX=10090 GN=Cyp2c29 PE=1 SV=2
	9.36063	9.16753	10.2556	6.75948	7.08638	12.9203	7.76433	6.4939	6.99131	6.18025	10.1896	6.60335	9.67817	10.208	6.78911	7.57822	13.1131	7.9044	3.32389	7.79702	5.7655	10.1896	7.2982	10.3792	10.0231	7.35261	8.63927	13.1673	8.2806	5.37047	8.02344	6.54961	10.1896	tr|Q569X9|Q569X9_MOUSE	Cyp2c67	Cytochrome P450, family 2, subfamily c, polypeptide 67 OS=Mus musculus OX=10090 GN=Cyp2c67 PE=1 SV=1
	NaN	NaN	NaN	NaN	NaN	NaN	NaN	NaN	NaN	NaN	NaN	3.48375	3.37988	2.86604	2.05889	3.54835	8.84171	4.22162	3.73689	4.11238	2.72485	6.55396	-13.4106	NaN	NaN	1.86275	2.9193	9.30744	3.56029	0.0169634	NaN	NaN	6.55396	tr|E9PXC3|E9PXC3_MOUSE	Cyp2c69	Cytochrome P450, family 2, subfamily c, polypeptide 69 OS=Mus musculus OX=10090 GN=Cyp2c69 PE=1 SV=1
	7.55454	13.9967	9.73927	6.12063	7.05512	7.41605	7.0194	7.36471	7.26659	5.35889	10.9179	8.56608	13.8435	9.92232	6.78913	7.87715	7.98703	7.18336	8.11221	8.06042	6.4203	10.9179	8.04787	13.8197	9.73931	4.52273	7.19038	6.6134	6.21749	7.06493	7.37486	5.21769	10.9179	sp|Q9D816|CP255_MOUSE	Cyp2c55	Cytochrome P450 2C55 OS=Mus musculus OX=10090 GN=Cyp2c55 PE=1 SV=1
	7.32653	9.35298	9.54349	7.00915	8.36325	14.5466	9.47879	6.61035	8.57765	6.54378	11.4371	8.65782	9.43242	9.98004	7.66207	8.58712	14.4274	9.89788	8.68551	8.3346	7.17478	11.4371	7.95483	9.69253	9.83695	7.86117	8.3244	14.5299	9.43756	6.36666	8.45137	7.47837	11.4371	tr|E9Q5K4|E9Q5K4_MOUSE	Cyp2c23	Cytochrome P450, family 2, subfamily c, polypeptide 23 OS=Mus musculus OX=10090 GN=Cyp2c23 PE=1 SV=1
	3.24341	5.82923	2.40499	4.1253	5.47312	13.5613	7.12415	NaN	3.2147	2.86974	10.0139	6.57855	5.83328	5.87529	6.4956	7.54589	13.2056	8.32666	3.54776	7.94218	6.65219	10.0139	7.97577	6.26322	6.57381	6.62293	7.29309	13.0996	7.94682	5.96146	6.86225	5.4785	10.0139	sp|Q91W64|CP270_MOUSE	Cyp2c70	Cytochrome P450 2C70 OS=Mus musculus OX=10090 GN=Cyp2c70 PE=1 SV=2
	6.16401	7.23802	7.03947	4.17924	13.4319	13.5329	6.1753	8.17187	6.46077	6.09007	11.234	7.6275	8.49852	8.61124	6.88268	13.1925	13.3057	7.58164	8.70627	8.73171	7.08503	11.234	6.61408	7.02126	7.15539	6.57049	13.2578	13.0652	6.99372	9.26264	8.32001	6.8736	11.234	sp|P33267|CP2F2_MOUSE	Cyp2f2	Cytochrome P450 2F2 OS=Mus musculus OX=10090 GN=Cyp2f2 PE=1 SV=1
	6.63705	9.30902	10.1077	6.77671	7.6514	5.03978	6.68525	5.23536	6.40675	5.35976	7.6813	5.83359	9.46848	9.36109	6.87021	8.11628	4.19067	6.94609	3.07333	5.1156	4.18612	7.6813	5.95555	9.45054	9.60488	6.91311	7.72061	5.40609	6.81216	4.66092	5.94252	5.64915	7.6813	sp|D3YX43|VSI10_MOUSE	Vsig10	V-set and immunoglobulin domain-containing protein 10 OS=Mus musculus OX=10090 GN=Vsig10 PE=3 SV=2
	9.64768	10.1123	10.2538	11.3269	10.1958	9.21497	9.54163	7.9182	9.43084	8.59882	10.0133	9.46855	10.1667	10.301	11.2164	9.91627	9.49522	9.82855	8.43166	9.03294	9.11743	10.0133	9.52638	10.1666	9.97082	11.2124	10.0975	9.3933	9.71247	8.50987	9.37895	8.86539	10.0133	tr|F8WJD4|F8WJD4_MOUSE	Sympk	Symplekin OS=Mus musculus OX=10090 GN=Sympk PE=1 SV=1
	10.4224	10.7617	10.4747	11.3158	10.9292	10.3866	10.899	9.99907	10.8228	11.8812	11.1106	10.6253	10.8948	10.6349	11.3373	11.0047	10.6532	10.8879	10.5311	11.0283	11.7407	11.1106	10.4683	10.9398	10.3668	11.3497	11.0004	10.592	10.9235	10.5776	10.8492	11.8893	11.1106	sp|P56399|UBP5_MOUSE	Usp5	Ubiquitin carboxyl-terminal hydrolase 5 OS=Mus musculus OX=10090 GN=Usp5 PE=1 SV=1
	9.68146	10.8696	10.9558	10.5491	11.2027	9.5284	10.2176	12.428	9.86772	13.1286	11.2752	9.74788	11.0802	11.1458	10.5888	11.3074	9.37051	10.1629	12.4613	9.39261	12.7514	11.2752	9.9222	11.1412	11.3958	10.91	11.5152	9.26269	10.1932	12.0625	9.79307	13.0733	11.2752	sp|Q99P72|RTN4_MOUSE	Rtn4	Reticulon-4 OS=Mus musculus OX=10090 GN=Rtn4 PE=1 SV=2
	8.87716	11.6001	12.8321	8.91713	10.6135	8.16231	9.19181	8.14795	8.72092	8.27231	10.1455	8.83864	11.2584	12.3068	9.15832	10.5095	8.58454	9.20019	8.70892	8.75874	8.58031	10.1455	8.88153	11.2671	12.5165	9.27881	10.5931	8.42361	9.09374	8.65744	8.77826	9.08181	10.1455	sp|P51432|PLCB3_MOUSE	Plcb3	1-phosphatidylinositol 4,5-bisphosphate phosphodiesterase beta-3 OS=Mus musculus OX=10090 GN=Plcb3 PE=1 SV=2
	-10.3749	2.51554	9.60579	8.99868	10.4341	3.32834	8.0501	3.58921	7.20669	-10.5594	7.43136	4.55898	3.61486	8.70026	8.25504	9.10942	4.3175	7.80683	3.92295	5.00759	3.62153	7.43136	6.26121	3.72715	9.45607	7.86012	8.82261	4.37378	7.59033	1.52829	4.61909	2.98285	7.43136	sp|P08905|LYZ2_MOUSE	Lyz2	Lysozyme C-2 OS=Mus musculus OX=10090 GN=Lyz2 PE=1 SV=2
	5.08738	-25.5944	13.1868	2.95964	2.44558	4.43573	6.00804	NaN	5.18493	1.53393	8.27328	5.36034	3.69985	12.1617	4.73811	6.00941	4.72581	6.24591	4.80144	4.30269	3.32857	8.27328	6.3791	3.24078	12.5753	5.1011	5.60076	4.36865	5.31945	6.05543	5.28566	3.78947	8.27328	sp|P17897|LYZ1_MOUSE	Lyz1	Lysozyme C-1 OS=Mus musculus OX=10090 GN=Lyz1 PE=1 SV=1
	NaN	NaN	NaN	NaN	NaN	NaN	NaN	NaN	NaN	NaN	NaN	6.30175	7.11201	7.47942	6.50372	5.85678	7.22973	7.48115	6.37413	6.54976	6.35153	6.71405	NaN	NaN	NaN	NaN	NaN	NaN	NaN	NaN	NaN	NaN	NaN	tr|Q5U5I3|Q5U5I3_MOUSE	Mrps18a	28S ribosomal protein S18a, mitochondrial OS=Mus musculus OX=10090 GN=Mrps18a PE=1 SV=1
	9.48961	9.39133	8.91543	6.14838	10.3779	9.69893	9.27929	5.84858	8.59546	6.29782	8.91864	9.23646	9.00295	8.87756	5.60962	9.85842	9.3473	9.23192	8.04627	7.81929	5.93359	8.91864	9.24086	9.39382	8.80708	5.99493	9.94875	9.30321	9.15549	8.58452	7.58536	5.31197	8.91864	sp|Q91Z58|CF132_MOUSE		Uncharacterized protein C6orf132 homolog OS=Mus musculus OX=10090 PE=1 SV=2
	7.97124	6.39176	5.89856	6.65915	7.73763	8.91358	7.35385	8.21136	6.91533	6.3547	7.59853	7.95113	6.54772	5.77968	6.59836	7.73902	9.24142	7.48219	8.43027	6.80201	6.23746	7.59853	7.99469	6.66358	6.42357	7.07466	7.60381	9.17236	7.38786	8.33213	6.71869	6.26798	7.59853	sp|E9Q3C1|C2CD2_MOUSE	C2cd2	C2 domain-containing protein 2 OS=Mus musculus OX=10090 GN=C2cd2 PE=1 SV=1
	NaN	NaN	NaN	NaN	NaN	NaN	NaN	NaN	NaN	NaN	NaN	7.79608	8.73453	8.03258	8.7556	8.74712	7.16867	7.37905	9.17146	10.182	10.8476	9.32892	7.1933	8.7196	7.69635	8.84125	8.9916	7.0299	7.06558	8.73503	10.2743	10.9346	9.32892	tr|E9QNY8|E9QNY8_MOUSE	Sacs	Sacsin OS=Mus musculus OX=10090 GN=Sacs PE=1 SV=1
	NaN	NaN	NaN	NaN	NaN	NaN	NaN	NaN	NaN	NaN	NaN	7.63723	10.0327	9.123	7.80789	6.73126	6.69859	7.22248	6.38747	6.99456	8.62302	8.28962	7.79139	9.96681	8.85389	7.91061	6.8882	6.83409	7.35273	5.74519	7.18276	8.57964	8.28962	tr|Q3U0P5|Q3U0P5_MOUSE	Entpd6	Ectonucleoside triphosphate diphosphohydrolase 6 OS=Mus musculus OX=10090 GN=Entpd6 PE=1 SV=1
	7.74371	9.48302	8.21621	12.8833	9.74734	1.13989	8.33088	5.715	7.63269	9.32703	9.75329	8.19718	9.39617	8.81158	11.9972	9.56993	6.14708	8.64472	7.24841	7.63458	9.38229	9.75329	8.12347	9.37184	8.56799	12.0849	9.57401	4.98453	8.65879	6.19294	7.746	9.5306	9.75329	sp|Q91VW3|SH3L3_MOUSE	Sh3bgrl3	SH3 domain-binding glutamic acid-rich-like protein 3 OS=Mus musculus OX=10090 GN=Sh3bgrl3 PE=1 SV=1
	8.48656	9.01764	10.6936	9.65937	9.3191	8.71231	8.95794	6.86328	8.70104	9.16869	9.17277	8.95305	9.25448	10.2781	9.36342	9.18169	9.16966	9.09273	7.3022	8.12046	9.20965	9.17277	8.89341	9.36522	10.4171	9.50287	9.25389	9.26615	9.02328	7.30091	7.9416	9.25122	9.17277	sp|Q91X58|ZFN2B_MOUSE	Zfand2b	AN1-type zinc finger protein 2B OS=Mus musculus OX=10090 GN=Zfand2b PE=1 SV=1
	3.42999	6.9135	4.90544	6.46097	2.95175	4.26509	5.55686	4.23221	4.82259	6.79083	7.18742	6.75677	6.36751	6.66283	5.53839	5.89974	6.77604	7.80367	7.3092	8.47381	6.92075	7.18743	6.46198	5.92273	6.53737	5.68514	6.15432	6.5784	7.74478	6.8854	8.84467	6.96677	7.18742	sp|Q9CQ91|NDUA3_MOUSE	Ndufa3	NADH dehydrogenase [ubiquinone] 1 alpha subcomplex subunit 3 OS=Mus musculus OX=10090 GN=Ndufa3 PE=1 SV=1
	12.7881	11.246	10.516	11.4479	10.7434	11.2203	10.6935	9.18098	10.593	9.15589	11.2536	12.6553	11.489	11.2328	11.6319	10.797	11.4232	10.8745	10.7489	10.2302	9.87548	11.2536	12.5951	11.6991	11.1199	11.6224	10.7663	11.3816	10.8213	10.3538	10.2734	9.62418	11.2536	sp|P60843|IF4A1_MOUSE	Eif4a1	Eukaryotic initiation factor 4A-I OS=Mus musculus OX=10090 GN=Eif4a1 PE=1 SV=1
	12.0587	11.9429	11.3567	12.6518	11.0971	11.0204	11.2371	9.99386	10.8856	10.5356	11.4783	12.04	11.6974	11.1586	12.399	11.4037	11.0782	11.2092	10.6139	10.6082	10.405	11.4783	11.8123	11.7421	11.2678	12.4697	11.3273	10.9068	11.1577	9.93572	10.4299	10.4368	11.4783	sp|Q91VC3|IF4A3_MOUSE	Eif4a3	Eukaryotic initiation factor 4A-III OS=Mus musculus OX=10090 GN=Eif4a3 PE=1 SV=3
	12.3877	11.6248	10.9452	11.5003	11.0994	11.268	11.3138	10.8069	10.8805	11.2492	11.3233	12.4598	11.511	10.6446	11.518	11.0056	11.4687	11.2117	10.447	10.6183	10.6913	11.3233	12.4114	11.5176	10.5113	11.4876	11.0131	11.4216	11.2757	10.6178	10.6843	10.9786	11.3233	sp|P10630|IF4A2_MOUSE	Eif4a2	Eukaryotic initiation factor 4A-II OS=Mus musculus OX=10090 GN=Eif4a2 PE=1 SV=2
	NaN	NaN	NaN	NaN	NaN	NaN	NaN	NaN	NaN	NaN	NaN	5.52519	5.81586	5.46614	7.08901	6.81171	6.26888	7.10793	5.33684	6.01034	5.69908	6.61546	4.93255	5.62379	4.30798	7.63654	6.72363	6.13735	7.27274	4.02104	5.52555	5.97207	6.61546	sp|Q9Z131|3BP5_MOUSE	Sh3bp5	SH3 domain-binding protein 5 OS=Mus musculus OX=10090 GN=Sh3bp5 PE=1 SV=3
	8.86102	12.7643	9.94322	9.96964	10.676	9.32427	10.0353	9.64456	11.1003	9.68512	10.7928	9.20087	12.65	10.4933	9.94194	10.5894	9.80697	9.55501	9.9471	11.4604	9.66028	10.7928	9.24029	12.5666	10.6675	10.0351	10.7566	9.49656	9.60387	9.82201	11.6473	9.83155	10.7928	sp|Q3URD3|SLMAP_MOUSE	Slmap	Sarcolemmal membrane-associated protein OS=Mus musculus OX=10090 GN=Slmap PE=1 SV=2
	10.1715	10.1574	9.20286	6.95398	9.48957	8.60571	9.70916	4.55977	8.84868	4.55541	9.01496	9.5234	9.52351	9.21693	6.65055	8.98779	8.55075	10.3596	6.71817	6.00874	5.51275	9.01496	9.77162	9.54296	9.10123	7.41264	9.11947	8.61187	9.86195	7.41186	7.8539	6.2717	9.01496	sp|Q8BYZ7|ELMO3_MOUSE	Elmo3	Engulfment and cell motility protein 3 OS=Mus musculus OX=10090 GN=Elmo3 PE=1 SV=2
	NaN	NaN	NaN	NaN	NaN	NaN	NaN	NaN	NaN	NaN	NaN	7.19098	7.19769	6.81112	8.15468	7.74562	6.73552	7.16034	6.13579	6.81135	6.79645	7.28954	6.85753	7.04922	5.51367	8.2899	8.06212	6.33611	7.00905	5.87873	6.88565	6.7252	7.28954	sp|Q62276|MED22_MOUSE	Med22	Mediator of RNA polymerase II transcription subunit 22 OS=Mus musculus OX=10090 GN=Med22 PE=1 SV=2
	6.14075	6.9936	4.52714	8.10588	7.35943	5.85925	6.24671	3.73646	5.36442	6.06251	5.95979	5.65793	6.2447	4.2999	6.9676	6.42888	5.71808	5.55991	5.08032	5.62575	5.96807	5.95979	5.34904	5.36255	3.38701	6.69104	6.35017	4.78286	5.25527	4.21535	5.37591	5.17307	5.95979	sp|Q91WA6|SHRPN_MOUSE	Sharpin	Sharpin OS=Mus musculus OX=10090 GN=Sharpin PE=1 SV=1
	NaN	NaN	NaN	NaN	NaN	NaN	NaN	NaN	NaN	NaN	NaN	5.68944	4.52264	3.35764	5.2873	5.19562	3.54902	4.31163	3.74788	4.40608	2.88406	4.47933	NaN	NaN	NaN	NaN	NaN	NaN	NaN	NaN	NaN	NaN	NaN	sp|Q7TNF9|F117A_MOUSE	Fam117a	Protein FAM117A OS=Mus musculus OX=10090 GN=Fam117a PE=1 SV=1
	NaN	NaN	NaN	NaN	NaN	NaN	NaN	NaN	NaN	NaN	NaN	7.36565	6.10368	5.92839	7.01053	6.46187	4.79892	5.54138	4.61218	5.71325	7.12682	6.72349	6.81275	6.3522	5.86447	7.29288	6.53	5.38774	5.51338	4.84364	6.20195	7.32011	6.72349	tr|E9QKK4|E9QKK4_MOUSE	Glcci1	Glucocorticoid-induced transcript 1 protein OS=Mus musculus OX=10090 GN=Glcci1 PE=1 SV=1
	9.9697	11.4506	10.0987	13.0469	10.5892	8.26308	10.5245	7.47088	9.92151	7.72959	11.0145	9.62001	11.9748	11.0778	12.8569	10.8688	8.59513	10.2234	8.2246	9.4096	8.18071	11.0145	9.36284	12.1699	11.3348	13.0764	10.9544	8.50011	9.97791	7.80471	9.40806	7.93103	11.0145	sp|P70460|VASP_MOUSE	Vasp	Vasodilator-stimulated phosphoprotein OS=Mus musculus OX=10090 GN=Vasp PE=1 SV=4
	NaN	NaN	NaN	NaN	NaN	NaN	NaN	NaN	NaN	NaN	NaN	5.10424	7.47577	5.45879	5.27129	4.43501	3.49895	4.52727	4.03778	2.72783	3.03335	5.01631	4.84693	6.98225	4.48457	5.22572	3.69409	2.57713	4.10889	NaN	NaN	2.60213	5.01631	sp|Q9CWU2|ZDH13_MOUSE	Zdhhc13	Palmitoyltransferase ZDHHC13 OS=Mus musculus OX=10090 GN=Zdhhc13 PE=1 SV=2
	6.87739	6.70675	6.33608	6.53594	6.50101	5.8984	6.68851	5.89577	5.98183	7.80027	6.8892	7.06714	7.07239	6.656	6.86115	6.53486	6.23344	7.05101	5.7599	5.79144	7.98042	6.8892	6.83854	6.89046	7.30204	6.68738	6.46681	5.66379	6.50847	6.06796	6.09955	7.69854	6.8892	sp|Q80TN5|ZDH17_MOUSE	Zdhhc17	Palmitoyltransferase ZDHHC17 OS=Mus musculus OX=10090 GN=Zdhhc17 PE=1 SV=2
	9.12301	9.23312	8.2761	8.00266	9.25307	9.38009	9.60298	6.65107	8.50806	7.65089	8.8169	9.14606	8.86587	7.79448	8.04475	9.02479	9.15691	9.43519	7.21097	7.40419	7.50359	8.8169	9.12482	8.83731	7.00843	7.867	9.16981	9.06337	9.76529	6.47749	7.10132	7.74924	8.8169	sp|Q76LS9|MINY1_MOUSE	Mindy1	Ubiquitin carboxyl-terminal hydrolase MINDY-1 OS=Mus musculus OX=10090 GN=Mindy1 PE=1 SV=1
	NaN	NaN	NaN	NaN	NaN	NaN	NaN	NaN	NaN	NaN	NaN	9.01109	9.09813	8.06835	9.53813	10.2765	8.87816	10.0831	8.40826	8.87338	9.75964	9.55577	8.42384	8.11178	7.49413	9.7458	10.4395	7.24698	9.92572	7.43377	8.92089	10.034	9.55577	sp|Q6PDI6|MINY2_MOUSE	Mindy2	Ubiquitin carboxyl-terminal hydrolase MINDY-2 OS=Mus musculus OX=10090 GN=Mindy2 PE=1 SV=1
	NaN	4.5352	3.87328	3.6598	2.44922	NaN	NaN	3.08752	1.2036	9.71362	6.83037	4.42635	5.50269	4.80442	5.0174	4.47423	4.18323	4.77392	6.99115	5.19637	8.52863	6.83037	4.77419	5.4309	5.30645	5.00304	5.03868	3.63723	3.9482	5.6254	4.56854	9.01047	6.83037	sp|Q80TL0|PPM1E_MOUSE	Ppm1e	Protein phosphatase 1E OS=Mus musculus OX=10090 GN=Ppm1e PE=1 SV=2
	5.08836	4.96997	4.98273	4.98023	8.48996	8.15334	7.07967	15.1611	9.18124	7.77008	11.1809	7.14901	6.98449	7.45785	6.65239	8.62452	9.3848	8.40572	15.3374	9.89688	7.41093	11.1809	7.60002	7.43396	7.91751	6.97903	9.2995	9.54154	8.20329	15.256	9.75667	7.69801	11.1809	sp|P70402|MYBPH_MOUSE	Mybph	Myosin-binding protein H OS=Mus musculus OX=10090 GN=Mybph PE=2 SV=2
	9.5471	8.82332	7.49493	8.54742	8.74107	9.51964	10.1275	9.06858	10.014	10.4304	9.59168	9.23839	9.05446	8.67163	8.54138	8.90683	9.6742	10.0019	9.27532	10.6624	10.2108	9.59168	9.24008	8.66958	8.37471	8.47983	8.73303	9.6842	9.95913	8.95413	10.6358	10.053	9.59168	sp|Q9CZP5|BCS1_MOUSE	Bcs1l	Mitochondrial chaperone BCS1 OS=Mus musculus OX=10090 GN=Bcs1l PE=1 SV=1
	NaN	NaN	NaN	NaN	NaN	NaN	NaN	NaN	NaN	NaN	NaN	5.99858	5.75635	6.64832	6.37489	8.78046	5.92973	9.6935	6.61549	6.7715	6.23596	7.75559	NaN	NaN	NaN	NaN	NaN	NaN	NaN	NaN	NaN	NaN	NaN	sp|A2AEP0|OBP1B_MOUSE	Obp1b	Odorant-binding protein 1b OS=Mus musculus OX=10090 GN=Obp1b PE=1 SV=1
	NaN	NaN	NaN	NaN	NaN	NaN	NaN	NaN	NaN	NaN	NaN	NaN	NaN	NaN	NaN	NaN	NaN	NaN	NaN	NaN	NaN	NaN	4.41623	5.48526	3.48333	6.52518	5.54452	2.85243	4.44557	4.62545	5.39848	5.05956	5.19898	sp|Q91WC1|POTE1_MOUSE	Pot1	Protection of telomeres protein 1 OS=Mus musculus OX=10090 GN=Pot1 PE=1 SV=1
	9.67325	13.378	9.21958	11.6442	12.3891	9.36961	10.7193	8.24665	10.4277	9.70145	11.7095	10.0032	13.5384	9.76417	12.0505	12.2988	9.84927	10.8442	9.48685	10.11	9.72832	11.7095	9.78922	13.3677	9.99471	11.9358	12.4579	9.77863	10.907	9.1066	10.3503	10.0107	11.7095	sp|Q3THE2|ML12B_MOUSE	Myl12b	Myosin regulatory light chain 12B OS=Mus musculus OX=10090 GN=Myl12b PE=1 SV=2
	5.65	7.49252	5.14148	8.31118	9.13986	5.95413	6.78925	8.06819	6.97089	6.19877	7.34841	5.6417	7.12442	5.90725	7.94654	8.40972	7.09217	6.79093	8.29114	7.52557	4.40299	7.34841	5.86002	6.34416	5.39166	7.44264	8.25297	6.82274	7.5016	8.35916	7.12539	4.97522	7.34841	tr|Q6ZWQ9|Q6ZWQ9_MOUSE	Myl12a	MCG5400 OS=Mus musculus OX=10090 GN=Myl12a PE=1 SV=1
	3.27041	11.7058	8.10993	8.08297	8.22437	2.60269	5.95715	-5.47073	5.26315	2.63948	8.74764	6.76229	10.7291	8.87126	7.7313	8.35024	7.5093	7.29106	6.87575	6.91185	6.4052	8.74764	5.91189	10.8562	8.56262	8.44567	8.58891	4.06302	6.95222	4.61195	6.75465	4.82673	8.74764	sp|Q9CQ19|MYL9_MOUSE	Myl9	Myosin regulatory light polypeptide 9 OS=Mus musculus OX=10090 GN=Myl9 PE=1 SV=3
	9.70947	8.29977	5.01531	9.9261	8.10708	8.21043	8.75426	8.44349	9.03512	8.76579	8.88673	9.48245	8.47779	6.43389	9.65411	8.45823	8.54117	8.91524	8.54074	9.15235	8.89051	8.88673	9.43569	8.49419	6.87169	9.60228	8.5132	8.49294	8.8811	8.53515	9.23607	8.90892	8.88673	tr|A0A2I3BQ39|A0A2I3BQ39_MOUSE	Uchl3	Ubiquitin carboxyl-terminal hydrolase (Fragment) OS=Mus musculus OX=10090 GN=Uchl3 PE=1 SV=1
	9.22917	8.62024	9.23453	9.96174	9.52788	8.72947	9.72016	8.5702	9.16724	8.88007	9.28115	9.47946	9.02205	7.35179	9.97576	9.29329	9.08576	9.78592	7.52587	7.79821	9.08074	9.28115	9.38316	9.01225	7.33572	9.96697	9.54864	8.96709	9.71646	6.7302	7.74807	9.06095	9.28115	sp|Q8VDD8|WASH1_MOUSE	Washc1	WASH complex subunit 1 OS=Mus musculus OX=10090 GN=Washc1 PE=1 SV=1
	8.09809	7.17947	11.0032	8.70477	6.95272	7.05494	7.78808	6.21745	8.45899	9.22545	8.6137	7.93883	7.52572	10.5148	8.84545	7.5005	7.91066	7.52595	6.90972	9.23393	9.12749	8.6137	NaN	NaN	NaN	NaN	NaN	NaN	NaN	NaN	NaN	NaN	NaN	sp|Q8BXV2|BRI3B_MOUSE	Bri3bp	BRI3-binding protein OS=Mus musculus OX=10090 GN=Bri3bp PE=1 SV=1
	7.31567	7.3102	8.54572	8.29369	10.2934	7.1542	8.55876	7.58036	9.48308	6.48012	8.36096	7.28425	6.71939	7.90908	7.63259	9.7005	6.85826	7.47354	7.10262	9.70332	8.21893	8.36096	7.29705	7.29524	8.33887	8.16312	9.87654	7.49444	7.95903	7.36683	9.77952	6.36147	8.36096	tr|D3YXF5|D3YXF5_MOUSE	C7	Complement component 7 OS=Mus musculus OX=10090 GN=C7 PE=1 SV=2
	8.04088	8.73544	9.38123	9.70851	8.63768	7.69068	8.10924	6.66079	7.6495	7.6135	8.52302	7.96613	8.63143	8.36884	9.55265	8.57472	7.84169	8.34601	8.34846	7.34857	7.49359	8.52302	7.87189	9.06028	8.79816	9.95551	8.43125	7.92153	7.94792	6.09923	7.39981	7.83446	8.52302	sp|Q8BHS3|RBM22_MOUSE	Rbm22	Pre-mRNA-splicing factor RBM22 OS=Mus musculus OX=10090 GN=Rbm22 PE=1 SV=1
	10.5548	10.0686	8.50359	10.4839	10.038	9.60674	10.0871	9.27235	9.93983	10.2436	10.1556	10.5645	10.0369	9.56879	10.5397	10.0996	10.0356	10.1862	9.29873	10.1504	10.2726	10.1556	10.4742	10.1499	9.49045	10.5335	10.0135	9.86285	10.1192	9.68651	9.43543	10.299	10.1556	sp|Q8CI75|DI3L2_MOUSE	Dis3l2	DIS3-like exonuclease 2 OS=Mus musculus OX=10090 GN=Dis3l2 PE=1 SV=1
	10.96	12.6224	10.7171	12.0429	13.222	9.86431	11.6258	11.2876	11.8705	10.1797	11.8053	11.3878	12.6106	11.2382	11.4997	13.008	10.3337	11.6492	11.2214	12.2567	9.51221	11.8053	11.1232	12.4942	11.1121	11.8685	12.9276	10.3159	11.7108	11.5365	12.2427	9.67013	11.8053	sp|P19324|SERPH_MOUSE	Serpinh1	Serpin H1 OS=Mus musculus OX=10090 GN=Serpinh1 PE=1 SV=3
	7.65587	9.06047	9.51562	8.9106	9.05205	10.4173	10.0825	8.01601	9.44875	9.09488	9.5161	8.09328	8.90436	10.1021	8.82744	8.94907	10.3173	9.96392	9.49239	8.50679	9.05929	9.5161	7.99089	9.09473	10.4889	9.06672	9.13186	10.6232	10.1384	7.99145	8.42367	9.23994	9.5161	sp|Q9R0A0|PEX14_MOUSE	Pex14	Peroxisomal membrane protein PEX14 OS=Mus musculus OX=10090 GN=Pex14 PE=1 SV=1
	8.26123	9.04223	9.17185	10.2415	8.89181	9.71381	10.6372	6.71211	9.99644	10.1558	9.84185	8.66403	9.18345	9.30086	10.4394	9.04815	9.89239	10.8236	7.37773	6.61898	10.0779	9.84185	8.61263	9.34089	9.30191	10.3275	9.00556	9.86281	10.7826	7.19111	6.97217	10.1586	9.84185	sp|P50429|ARSB_MOUSE	Arsb	Arylsulfatase B OS=Mus musculus OX=10090 GN=Arsb PE=1 SV=3
	10.508	11.2356	9.29596	11.0841	11.2884	10.1654	10.6172	9.74528	10.3381	13.7451	10.6353	9.98254	11.0131	9.52692	10.8802	11.1689	9.89901	10.403	10.1476	10.3324	13.6155	10.6353	10.1411	11.5101	9.58312	11.3741	11.5307	10.1933	10.8067	10.6021	10.495	14.2559	10.6353	sp|Q8R3V5|SHLB2_MOUSE	Sh3glb2	Endophilin-B2 OS=Mus musculus OX=10090 GN=Sh3glb2 PE=1 SV=2
	8.113	9.33782	8.47804	10.123	9.91183	7.83728	8.82059	8.42604	9.06327	9.236	9.10093	8.43818	9.35474	9.2759	9.9603	9.30326	8.21971	8.72053	8.66689	9.14383	9.18138	9.10093	8.10337	9.88663	9.4493	10.4677	9.97086	8.74141	8.76638	9.6168	9.37012	9.79032	9.10093	tr|A0A0G2JEC4|A0A0G2JEC4_MOUSE	Sh3glb1	Endophilin-B1 OS=Mus musculus OX=10090 GN=Sh3glb1 PE=1 SV=1
	4.67604	7.08242	4.58343	3.14598	5.23696	10.2997	9.35002	7.37686	6.75808	13.0884	9.2564	7.62276	8.0345	6.8935	7.55689	8.21392	9.15825	9.25203	7.84599	6.40626	11.0892	9.2564	6.52845	7.63587	6.84767	6.726	7.30953	9.769	9.19045	8.53492	6.90839	11.8087	9.2564	sp|Q8JZS0|LIN7A_MOUSE	Lin7a	Protein lin-7 homolog A OS=Mus musculus OX=10090 GN=Lin7a PE=1 SV=2
	8.50885	8.86246	7.22717	8.43437	9.6653	7.40467	9.57762	7.64903	8.84557	9.24626	8.98051	8.71348	8.85957	7.73195	8.50108	9.50566	7.38952	9.58863	8.37733	7.94077	9.17648	8.98051	NaN	NaN	NaN	NaN	NaN	NaN	NaN	NaN	NaN	NaN	NaN	sp|O88952|LIN7C_MOUSE	Lin7c	Protein lin-7 homolog C OS=Mus musculus OX=10090 GN=Lin7c PE=1 SV=2
	8.28588	8.43476	10.151	9.08903	8.52729	8.0431	7.71713	5.33869	7.43002	6.1645	8.2626	8.11119	8.40573	9.57269	8.79034	8.36091	8.02543	7.82274	9.41281	8.14194	6.48254	8.2626	8.25344	8.22855	9.69138	8.75625	8.31386	8.00294	7.91629	7.17737	7.80498	6.88403	8.2626	sp|Q8BJ48|NAGPA_MOUSE	Nagpa	N-acetylglucosamine-1-phosphodiester alpha-N-acetylglucosaminidase OS=Mus musculus OX=10090 GN=Nagpa PE=1 SV=2
	12.5253	7.1329	8.64856	6.97367	6.98341	8.17541	6.2224	5.66684	4.52822	5.99722	8.38692	10.5468	8.16843	8.12229	7.59102	7.39991	8.49941	7.35783	5.62463	6.15134	7.03498	8.38692	10.336	8.11211	8.72163	7.72688	7.71365	8.24422	7.45518	6.0222	6.36474	6.7972	8.38692	sp|Q922Q8|LRC59_MOUSE	Lrrc59	Leucine-rich repeat-containing protein 59 OS=Mus musculus OX=10090 GN=Lrrc59 PE=1 SV=1
	9.05114	10.1655	10.8765	10.707	10.0963	8.88927	9.50067	8.25071	8.98237	8.55694	9.76952	9.47811	10.1856	10.5303	10.63	9.91501	9.19406	9.66631	8.45514	8.6574	8.95046	9.76952	9.40881	10.0833	10.5272	10.5514	9.89078	9.04552	9.53341	10.3138	8.84891	8.8312	9.76952	sp|Q8CEC0|NUP88_MOUSE	Nup88	Nuclear pore complex protein Nup88 OS=Mus musculus OX=10090 GN=Nup88 PE=1 SV=1
	10.7191	11.2987	11.1115	11.6774	11.5263	11.0562	11.3392	10.9981	11.2446	11.4708	11.3306	10.8782	11.4425	11.5327	11.817	11.5211	11.1955	11.5608	11.2135	11.0198	11.4478	11.3306	10.786	11.6558	11.4392	11.9084	11.6541	11.2822	11.5585	11.0867	10.9186	11.6258	11.3306	sp|Q8R016|BLMH_MOUSE	Blmh	Bleomycin hydrolase OS=Mus musculus OX=10090 GN=Blmh PE=1 SV=1
	6.14154	6.76409	6.97864	7.27576	6.93372	6.31323	6.63851	6.09973	6.47181	5.93437	6.38567	NaN	NaN	NaN	NaN	NaN	NaN	NaN	NaN	NaN	NaN	NaN	5.53593	6.38074	5.65952	7.16337	7.48591	6.31097	6.97041	5.17572	7.06937	5.07297	6.38567	sp|Q3TUF7|YETS2_MOUSE	Yeats2	YEATS domain-containing protein 2 OS=Mus musculus OX=10090 GN=Yeats2 PE=1 SV=2
	9.0496	10.6497	9.63329	12.1033	9.43399	10.1774	9.97479	7.0986	9.36276	9.56952	9.98482	9.33436	10.3655	10.1771	11.7447	9.59349	10.0794	10.0809	8.31791	8.74665	9.42012	9.98482	8.95954	10.3638	10.2638	11.7863	10.3207	10.201	9.96422	7.6741	8.52133	9.3135	9.98482	sp|Q80XU3|NUCKS_MOUSE	Nucks1	Nuclear ubiquitous casein and cyclin-dependent kinase substrate 1 OS=Mus musculus OX=10090 GN=Nucks1 PE=1 SV=1
	5.74976	8.97378	7.71407	5.53068	7.08666	5.23327	6.09617	6.80767	5.13049	10.3954	8.48332	7.17848	9.20339	7.53281	5.78002	6.78752	5.41148	5.99745	7.08407	3.47565	10.4899	8.48332	7.02104	9.11688	7.57927	5.80084	6.52025	4.57259	5.21395	6.35595	6.20003	10.8993	8.48332	sp|P70232|NCHL1_MOUSE	Chl1	Neural cell adhesion molecule L1-like protein OS=Mus musculus OX=10090 GN=Chl1 PE=1 SV=2
	8.36784	8.56636	9.0984	7.91072	7.00311	8.12731	7.51879	6.33983	7.21884	8.13193	8.28735	8.68034	8.61418	8.94082	8.2939	7.38883	8.12923	7.87549	6.47882	7.05229	8.10103	8.28735	8.57524	8.70911	9.06196	8.2005	7.621	8.29806	8.04403	7.09524	7.2137	8.21596	8.28735	sp|Q9CPT3|NANP_MOUSE	Nanp	N-acylneuraminate-9-phosphatase OS=Mus musculus OX=10090 GN=Nanp PE=1 SV=1
	7.61698	8.14762	7.63113	8.44618	7.76342	6.97452	7.42485	8.28803	7.39339	5.75054	7.76542	NaN	NaN	NaN	NaN	NaN	NaN	NaN	NaN	NaN	NaN	NaN	NaN	NaN	NaN	NaN	NaN	NaN	NaN	NaN	NaN	NaN	NaN	sp|Q99J79|DDB2_MOUSE	Ddb2	DNA damage-binding protein 2 OS=Mus musculus OX=10090 GN=Ddb2 PE=1 SV=1
	5.96457	6.7332	4.59961	6.97245	6.09635	5.02331	6.44231	4.80236	5.57675	7.23789	6.55805	5.96106	6.81182	5.02154	6.96266	6.18502	5.69406	6.4502	5.34738	5.78824	7.1116	6.55805	5.59798	6.99907	5.51974	7.22743	5.78048	5.47941	5.94135	5.15709	5.2581	7.2295	6.55805	sp|Q8VCH5|RABEK_MOUSE	Rabepk	Rab9 effector protein with kelch motifs OS=Mus musculus OX=10090 GN=Rabepk PE=1 SV=2
	6.68692	7.43477	6.92755	7.57578	6.96708	6.49096	7.8598	5.37557	6.74653	6.46638	7.05077	6.7587	7.34362	6.57682	7.36824	7.13124	6.98049	7.39642	6.29171	6.6644	6.86169	7.05077	6.81335	7.50978	7.21384	7.67633	7.31807	6.97734	7.60387	5.66641	6.13459	6.93141	7.05077	sp|Q8BG94|COMD7_MOUSE	Commd7	COMM domain-containing protein 7 OS=Mus musculus OX=10090 GN=Commd7 PE=1 SV=1
	NaN	NaN	NaN	NaN	NaN	NaN	NaN	NaN	NaN	NaN	NaN	5.04161	6.71649	5.73305	6.4646	6.43563	4.57502	5.50914	6.45737	6.7154	7.77457	6.77963	5.75019	7.05479	6.16915	6.8783	6.68707	4.86345	6.19832	6.87067	7.14095	8.14705	6.77963	sp|Q9CXX9|CUED2_MOUSE	Cuedc2	CUE domain-containing protein 2 OS=Mus musculus OX=10090 GN=Cuedc2 PE=1 SV=1
	6.62625	6.12214	11.4021	6.41832	7.02147	11.8581	11.5449	2.81604	10.7514	5.02955	10.1873	8.01361	7.10325	11.6828	7.90905	8.39062	11.8385	11.4173	7.80609	8.07227	7.71901	10.1873	7.65249	6.13986	12.0936	6.79028	7.72309	11.7368	11.3893	7.12554	7.93404	6.50299	10.1873	sp|Q8VI47|MRP2_MOUSE	Abcc2	Canalicular multispecific organic anion transporter 1 OS=Mus musculus OX=10090 GN=Abcc2 PE=1 SV=2
	10.7758	11.6108	10.619	12.8154	11.8416	9.43967	10.2485	9.87062	10.237	8.98992	11.2455	10.8878	11.5905	10.3916	12.5415	11.9002	9.97824	10.2311	10.2478	10.3515	9.38419	11.2455	10.8339	11.6457	10.478	12.7119	11.9145	9.72186	10.2311	9.67933	10.3918	9.26216	11.2455	sp|Q3U7R1|ESYT1_MOUSE	Esyt1	Extended synaptotagmin-1 OS=Mus musculus OX=10090 GN=Esyt1 PE=1 SV=2
	NaN	NaN	NaN	NaN	NaN	NaN	NaN	NaN	NaN	NaN	NaN	NaN	NaN	NaN	NaN	NaN	NaN	NaN	NaN	NaN	NaN	NaN	7.25818	8.36874	7.85773	8.68368	8.65721	7.02049	7.50724	7.13157	7.23223	7.73193	7.6058	sp|Q91WL6|SNX11_MOUSE	Snx11	Sorting nexin-11 OS=Mus musculus OX=10090 GN=Snx11 PE=1 SV=1
	NaN	NaN	NaN	NaN	NaN	NaN	NaN	NaN	NaN	NaN	NaN	3.96432	5.20187	2.27498	7.05705	5.66532	4.75599	4.70711	3.80407	5.57561	5.33141	5.54724	5.11512	5.54055	4.56266	6.4833	5.79733	4.81827	5.08295	4.73339	5.56199	5.58558	5.54724	tr|A2AES4|A2AES4_MOUSE	Otud5	OTU domain-containing protein 5 OS=Mus musculus OX=10090 GN=Otud5 PE=1 SV=1
	11.6879	8.52929	5.85812	8.09246	8.75161	12.2449	11.53	9.26353	11.3961	8.60618	10.8181	11.7788	8.73871	7.12125	8.43556	9.1247	12.1987	11.4986	9.63063	11.8561	8.84608	10.8181	11.3415	8.54031	6.48087	8.65831	9.06991	12.2916	11.6688	9.14057	11.874	8.79205	10.8181	tr|Q3U3J1|Q3U3J1_MOUSE	Bckdha	2-oxoisovalerate dehydrogenase subunit alpha OS=Mus musculus OX=10090 GN=Bckdha PE=1 SV=1
	5.69741	7.80356	8.42412	11.04	5.99583	4.29285	4.57279	3.33008	4.31177	4.13721	7.77407	6.39692	8.17279	7.52192	10.5344	6.53666	4.88345	5.15281	5.13962	6.42884	4.76301	7.77407	6.20397	8.35123	7.69064	10.5337	7.26213	5.61338	5.91785	5.43575	6.86855	5.26174	7.77407	sp|Q9D8I1|MZB1_MOUSE	Mzb1	Marginal zone B- and B1-cell-specific protein OS=Mus musculus OX=10090 GN=Mzb1 PE=1 SV=2
	11.5623	11.3607	11.3498	10.1275	10.776	12.0501	13.2445	12.2048	13.5916	11.9285	12.3755	11.5585	11.525	11.4902	10.392	11.1776	12.1458	13.0687	12.3887	14.2511	11.7469	12.3755	11.5754	11.2433	11.1675	10.3759	11.0099	12.1005	13.0951	11.9925	14.1789	11.861	12.3755	sp|Q9DB77|QCR2_MOUSE	Uqcrc2	Cytochrome b-c1 complex subunit 2, mitochondrial OS=Mus musculus OX=10090 GN=Uqcrc2 PE=1 SV=1
	12.6348	11.2939	9.12652	10.2346	10.3139	10.6585	10.1249	8.30345	9.61952	8.5943	10.7063	12.6319	11.3092	9.9686	10.4034	10.3756	10.8825	10.4146	8.83003	9.18091	8.71586	10.7063	12.6474	11.5629	9.60132	10.4197	10.3681	11.1059	10.2969	8.91219	9.08649	8.82737	10.7063	sp|Q3UPH1|PRRC1_MOUSE	Prrc1	Protein PRRC1 OS=Mus musculus OX=10090 GN=Prrc1 PE=1 SV=1
	10.3329	9.77613	6.43052	7.9223	9.62576	11.8025	12.0817	5.31198	11.1752	6.68455	10.6857	10.5377	10.0116	7.48488	8.30164	9.54126	12.005	12.2549	7.9309	8.61773	7.07575	10.6857	10.3747	10.1227	7.90292	8.75119	9.78846	11.8349	12.0938	8.45833	8.7624	8.30057	10.6857	tr|E9QN99|E9QN99_MOUSE	Abhd14b	Protein ABHD14B OS=Mus musculus OX=10090 GN=Abhd14b PE=1 SV=1
	NaN	NaN	NaN	NaN	NaN	NaN	NaN	NaN	NaN	NaN	NaN	6.83142	7.84542	8.10945	5.61062	6.23627	7.89772	8.42387	8.24469	8.22302	6.81364	7.26412	6.8271	7.75523	8.10919	6.23195	6.4954	7.76346	8.37097	7.55391	8.07297	6.55406	7.26412	sp|Q9CXV1|DHSD_MOUSE	Sdhd	Succinate dehydrogenase [ubiquinone] cytochrome b small subunit, mitochondrial OS=Mus musculus OX=10090 GN=Sdhd PE=1 SV=2
	6.21275	7.50129	7.62935	7.63598	7.26236	6.25877	7.29276	7.05856	6.99023	6.89369	6.95299	5.93393	7.05408	6.53006	7.41526	6.90168	5.16745	7.07644	5.34275	5.03568	7.16602	6.95299	6.41508	7.34536	7.23095	7.81572	7.192	5.96081	7.07629	5.05723	5.99843	6.67373	6.95299	sp|A2A791|ZMYM4_MOUSE	Zmym4	Zinc finger MYM-type protein 4 OS=Mus musculus OX=10090 GN=Zmym4 PE=1 SV=1
	4.04173	8.63631	7.53718	-2.02789	2.84702	2.26309	2.93172	NaN	3.02659	2.35624	5.74231	5.28036	8.5522	7.34303	3.03904	3.43848	1.45301	3.31927	3.84915	4.62589	1.97139	5.74231	5.71051	7.6237	6.57577	3.48382	4.38858	4.4865	3.9374	4.20545	4.82827	3.70952	5.74231	tr|E9Q409|E9Q409_MOUSE	Prss32	Protease, serine 32 OS=Mus musculus OX=10090 GN=Prss32 PE=3 SV=1
	10.3712	9.7362	6.91758	8.87597	9.63199	11.8619	11.6465	9.6196	11.4829	9.32283	10.6872	10.347	9.64544	8.38968	8.70516	9.49609	11.5567	11.584	9.30792	11.7428	8.91156	10.6872	10.3952	9.62168	8.06313	9.10106	9.80726	11.7207	11.548	9.42255	11.6555	9.20607	10.6872	sp|Q91VT4|CBR4_MOUSE	Cbr4	Carbonyl reductase family member 4 OS=Mus musculus OX=10090 GN=Cbr4 PE=1 SV=2
	9.21935	8.39558	7.77164	8.38842	8.31863	7.15797	8.52136	8.56207	8.47808	9.05275	8.52556	9.13318	8.22917	7.97131	8.24935	8.02147	7.58939	8.40445	8.1512	8.53919	8.81976	8.52556	9.14411	8.39536	8.40693	8.62441	8.26446	7.67927	8.42589	7.50293	8.22531	8.65454	8.52556	sp|Q3TC33|CC127_MOUSE	Ccdc127	Coiled-coil domain-containing protein 127 OS=Mus musculus OX=10090 GN=Ccdc127 PE=1 SV=2
	4.43129	7.54873	6.42689	5.11915	8.33379	5.34145	5.23399	5.07522	5.59827	5.17473	6.71713	5.38415	7.42568	6.53731	5.35995	7.92111	6.67031	5.73132	6.57554	5.96152	5.60895	6.71713	5.44885	8.01151	7.16399	4.89259	8.46973	4.7415	4.96714	6.08046	5.93609	4.23042	6.71713	sp|Q05895|TSP3_MOUSE	Thbs3	Thrombospondin-3 OS=Mus musculus OX=10090 GN=Thbs3 PE=1 SV=2
	10.4442	10.6757	11.841	9.94232	10.5288	13.1164	13.717	9.64178	13.4754	10.1309	12.194	10.625	10.8498	11.7077	10.0227	10.7774	13.0931	13.823	10.3214	12.9367	9.73651	12.194	10.6726	10.7334	11.8242	10.0482	10.7587	13.0687	13.6496	10.4181	12.8219	9.74813	12.194	sp|Q99LB2|DHRS4_MOUSE	Dhrs4	Dehydrogenase/reductase SDR family member 4 OS=Mus musculus OX=10090 GN=Dhrs4 PE=1 SV=3
	NaN	NaN	NaN	NaN	NaN	NaN	NaN	NaN	NaN	NaN	NaN	9.41906	5.444	6.66691	6.70951	5.73594	5.56086	5.50507	10.9176	6.11906	8.31223	8.11689	NaN	NaN	NaN	NaN	NaN	NaN	NaN	NaN	NaN	NaN	NaN	sp|Q9Z127|LAT1_MOUSE	Slc7a5	Large neutral amino acids transporter small subunit 1 OS=Mus musculus OX=10090 GN=Slc7a5 PE=1 SV=2
	10.3249	10.4511	8.63638	10.6777	10.2675	10.5281	10.322	9.54994	10.1978	9.84788	10.2929	10.2857	10.2785	9.21327	10.5424	10.2494	10.504	10.1351	9.56792	10.1641	9.76636	10.2929	10.2407	10.3892	8.91959	10.6404	10.2546	10.6435	10.1563	9.39363	10.284	9.73845	10.2929	sp|O35593|PSDE_MOUSE	Psmd14	26S proteasome non-ATPase regulatory subunit 14 OS=Mus musculus OX=10090 GN=Psmd14 PE=1 SV=2
	7.67602	9.63636	11.4847	8.73909	7.74167	9.30019	6.84806	6.78754	6.73256	6.47226	8.7523	7.96032	9.43204	10.6498	8.4907	7.75522	9.32592	8.05479	7.23472	7.26171	7.09893	8.7523	7.83099	9.52027	11.0861	8.54166	7.60562	9.29766	7.64222	6.45773	6.89125	7.00683	8.7523	sp|P70665|SIAE_MOUSE	Siae	Sialate O-acetylesterase OS=Mus musculus OX=10090 GN=Siae PE=1 SV=3
	8.17131	8.06979	7.13559	9.66286	10.8252	12.1311	9.38439	7.61043	10.9725	7.21419	10.3614	8.97436	8.08514	7.92672	10.1072	10.8652	12.0913	8.87519	6.88498	11.5096	7.49641	10.3614	8.68257	8.13218	7.64137	9.71625	10.742	12.0921	9.22054	8.29607	11.4155	6.80678	10.3614	sp|P39039|MBL1_MOUSE	Mbl1	Mannose-binding protein A OS=Mus musculus OX=10090 GN=Mbl1 PE=1 SV=1
	8.60448	10.4969	9.81003	8.48041	8.96393	11.5864	12.0505	7.65914	11.0712	9.28836	10.6659	9.13755	10.6471	10.6562	8.56193	9.04272	11.2841	12.1996	8.25791	8.64303	9.41042	10.6659	8.86957	10.7223	10.0941	8.34178	9.0086	10.7332	12.0826	7.78355	8.39218	9.24255	10.6659	sp|Q8K0C4|CP51A_MOUSE	Cyp51a1	Lanosterol 14-alpha demethylase OS=Mus musculus OX=10090 GN=Cyp51a1 PE=1 SV=1
	5.46032	7.01369	6.94817	9.12794	7.63515	7.53863	8.25871	7.07289	7.45302	6.31817	7.78925	7.49278	7.55579	7.77236	8.69669	7.76648	7.89425	8.04846	7.63985	7.16558	6.78606	7.78925	8.18532	7.29764	7.74114	8.70223	7.62863	7.68664	8.05986	7.98774	7.47454	6.57019	7.78925	tr|A2AQJ8|A2AQJ8_MOUSE	Ganc	Neutral alpha-glucosidase C OS=Mus musculus OX=10090 GN=Ganc PE=1 SV=1
	4.58106	4.95793	5.01043	11.0018	9.51029	6.11683	4.52443	5.97104	5.41352	5.16888	8.08048	5.40641	4.91184	5.61735	10.2605	8.95497	5.2138	5.21788	6.39956	6.47405	5.94673	8.08048	5.04884	5.04117	5.26807	10.2827	8.601	6.16629	5.75369	6.48293	6.37176	5.61606	8.08048	sp|P51437|CAMP_MOUSE	Camp	Cathelicidin antimicrobial peptide OS=Mus musculus OX=10090 GN=Camp PE=1 SV=2
	7.05916	7.41798	8.23421	6.65755	7.43924	5.99037	7.20965	6.39063	6.18368	8.66698	7.50629	7.3833	7.6191	8.39239	7.10576	7.53	6.65863	7.42126	6.19973	6.15967	8.27472	7.50629	7.364	7.66308	8.42143	7.15898	7.35394	6.65652	7.26439	6.39582	6.19901	8.36212	7.50629	sp|Q9CQD1|RAB5A_MOUSE	Rab5a	Ras-related protein Rab-5A OS=Mus musculus OX=10090 GN=Rab5a PE=1 SV=1
	9.65935	10.2263	12.3296	10.3208	10.5222	8.59374	10.5535	8.73817	9.70867	10.6866	10.5711	9.78494	10.2877	11.9347	10.5344	10.5625	9.52329	11.038	8.82602	8.86505	10.5991	10.5711	9.70025	9.83919	12.194	10.4984	10.4928	9.17485	11.0802	8.00591	8.55149	10.4868	10.5711	sp|P35278|RAB5C_MOUSE	Rab5c	Ras-related protein Rab-5C OS=Mus musculus OX=10090 GN=Rab5c PE=1 SV=2
	7.67269	7.99894	8.74773	8.26378	8.65092	7.40826	7.90835	6.83069	7.32689	8.73724	8.25649	7.97231	8.7184	8.63493	8.68743	8.56982	8.11404	8.25031	8.12192	7.20758	9.09066	8.25649	7.66797	8.10851	8.84951	8.19886	8.37531	7.87125	8.37898	7.6408	7.55911	8.52189	8.25649	sp|P61021|RAB5B_MOUSE	Rab5b	Ras-related protein Rab-5B OS=Mus musculus OX=10090 GN=Rab5b PE=1 SV=1
	NaN	NaN	NaN	NaN	NaN	NaN	NaN	NaN	NaN	NaN	NaN	NaN	NaN	NaN	NaN	NaN	NaN	NaN	NaN	NaN	NaN	NaN	4.30769	5.4279	6.72379	3.61022	4.0959	2.84022	3.98555	3.68963	4.23932	4.85764	4.86073	tr|A0A0A6YX40|A0A0A6YX40_MOUSE	Igsf3	Immunoglobulin superfamily member 3 OS=Mus musculus OX=10090 GN=Igsf3 PE=1 SV=1
	11.4431	9.48701	10.0253	10.4931	13.1068	10.7359	10.9809	9.38276	12.0743	8.4013	11.2187	10.113	9.58529	10.5498	10.5027	13.0792	10.7843	10.5957	9.63985	12.7514	8.66324	11.2187	10.1992	9.61097	10.2642	10.6051	12.9711	10.7953	10.3825	9.49882	12.3395	8.40296	11.2187	sp|P06684|CO5_MOUSE	C5	Complement C5 OS=Mus musculus OX=10090 GN=C5 PE=1 SV=2
	9.71913	9.79067	9.85514	8.95753	9.72213	9.16381	10.084	6.35712	9.25358	8.17622	9.49296	9.59885	9.93601	10.1103	9.25329	9.75016	9.39675	10.1705	8.19719	8.49669	8.31985	9.49296	9.53416	9.92885	9.5177	9.35662	9.82531	9.62786	10.1006	7.32704	8.3638	8.15452	9.49296	sp|Q61194|P3C2A_MOUSE	Pik3c2a	Phosphatidylinositol 4-phosphate 3-kinase C2 domain-containing subunit alpha OS=Mus musculus OX=10090 GN=Pik3c2a PE=1 SV=2
	13.176	10.719	11.3894	11.0043	10.4344	11.2631	10.3173	9.98593	10.2608	9.96249	11.1778	13.3243	10.7291	11.7209	10.8271	10.2831	11.2624	10.5456	9.4974	10.2081	9.52853	11.1778	13.3446	11.0101	11.6549	11.2695	10.1946	11.1964	10.4416	9.93319	10.0476	9.60189	11.1778	tr|Q5XJF6|Q5XJF6_MOUSE	Rpl10a	Ribosomal protein OS=Mus musculus OX=10090 GN=Rpl10a PE=1 SV=1
	NaN	NaN	NaN	NaN	NaN	NaN	NaN	NaN	NaN	NaN	NaN	7.85357	7.19559	6.30213	7.66325	7.45471	7.08557	7.01708	6.97829	6.7043	6.35351	7.16516	7.9929	7.05821	6.35646	7.33061	7.31645	6.28009	6.81814	6.96034	6.38747	6.4633	7.16516	tr|Q8CBC7|Q8CBC7_MOUSE	Ftsj1	Putative tRNA (cytidine(32)/guanosine(34)-2'-O)-methyltransferase OS=Mus musculus OX=10090 GN=Ftsj1 PE=1 SV=1
	8.81689	9.52168	8.20495	11.9158	9.02883	6.7038	7.69093	7.24823	7.95187	7.05968	9.14821	9.03864	9.46425	8.6586	11.1147	8.76443	7.4929	7.87247	7.63566	7.64072	7.52561	9.14821	9.04716	9.52464	8.33053	11.3881	8.85704	7.16521	7.63802	6.83289	8.17528	7.48361	9.14821	tr|Q91Z50|Q91Z50_MOUSE	Fen1	Flap endonuclease 1 OS=Mus musculus OX=10090 GN=Fen1 PE=1 SV=1
	8.85664	9.31207	7.66006	8.26667	8.53774	10.5372	10.7218	9.44639	10.4403	9.27378	9.71058	9.15337	9.36507	8.22905	8.60021	8.84652	10.5033	10.5349	9.51544	10.6894	9.23878	9.71058	8.97362	9.1329	8.33198	8.62072	8.89075	10.2815	10.4943	9.42769	10.4619	9.25793	9.71058	sp|A6H611|MIPEP_MOUSE	Mipep	Mitochondrial intermediate peptidase OS=Mus musculus OX=10090 GN=Mipep PE=1 SV=1
	13.1273	9.1011	11.4067	10.5272	8.88552	11.5031	9.55531	9.37836	9.54805	9.40814	10.5445	12.7707	9.16933	10.3001	9.84095	8.79884	11.3029	9.44404	9.67472	9.62712	9.83339	10.5445	12.7261	9.2019	10.3859	9.96335	8.77194	11.2512	9.47195	9.34033	9.45115	9.47436	10.5445	sp|P47911|RL6_MOUSE	Rpl6	60S ribosomal protein L6 OS=Mus musculus OX=10090 GN=Rpl6 PE=1 SV=3
	5.61531	4.66969	4.53582	4.00798	5.91028	3.44495	7.85557	4.91137	6.87334	4.00963	6.06142	4.97655	3.66501	3.18588	0.848346	5.43365	NaN	8.41056	3.46973	NaN	1.15538	6.06142	5.21818	4.56355	4.82476	3.38203	5.97806	2.4515	8.14842	4.95041	4.49049	2.56845	6.06142	tr|A0A0R4J0L1|A0A0R4J0L1_MOUSE	Glb1l2	Beta-galactosidase OS=Mus musculus OX=10090 GN=Glb1l2 PE=1 SV=1
	9.51636	10.3336	10.5734	12.0524	9.78276	9.25142	9.72356	8.23054	9.63558	8.93135	10.1468	9.67572	10.0975	10.4699	11.755	10.3654	9.32831	9.59385	8.7274	9.25172	8.91729	10.1468	9.49902	10.2105	10.7452	11.8282	10.4117	9.2689	9.51642	7.68466	9.28498	8.84233	10.1468	sp|Q9D1J3|SARNP_MOUSE	Sarnp	SAP domain-containing ribonucleoprotein OS=Mus musculus OX=10090 GN=Sarnp PE=1 SV=3
	8.11274	9.06618	9.94526	9.09448	9.64238	9.21764	8.24518	7.35371	8.48664	7.32539	8.76761	8.11679	9.11401	9.66239	9.03493	9.6373	9.30997	7.95538	8.18512	8.45224	7.76845	8.76761	8.29622	9.15022	8.91869	9.25592	9.70012	9.56479	7.97376	7.02093	8.43439	8.03682	8.76761	sp|O35114|SCRB2_MOUSE	Scarb2	Lysosome membrane protein 2 OS=Mus musculus OX=10090 GN=Scarb2 PE=1 SV=3
	NaN	NaN	NaN	NaN	NaN	NaN	NaN	NaN	NaN	NaN	NaN	NaN	2.30291	2.61953	1.24274	2.77995	2.94418	4.63292	10.02	10.2898	2.41758	6.10902	4.88083	3.86447	3.86823	3.8537	4.8132	4.00094	5.43257	7.87508	7.91645	3.66555	6.10902	sp|P62932|FBX40_MOUSE	Fbxo40	F-box only protein 40 OS=Mus musculus OX=10090 GN=Fbxo40 PE=1 SV=1
	7.87221	8.19251	8.47097	9.64437	7.98097	6.25425	6.29722	4.61683	6.30233	5.78686	7.70228	7.93464	7.44788	7.4207	8.9287	7.72807	6.69214	7.2673	6.4461	7.40822	7.01696	7.70228	7.86958	7.3584	7.70179	8.64433	7.47686	7.35594	6.82181	6.87561	7.04148	6.1532	7.70228	sp|Q9CX11|UTP23_MOUSE	Utp23	rRNA-processing protein UTP23 homolog OS=Mus musculus OX=10090 GN=Utp23 PE=2 SV=1
	7.3445	9.27452	9.91001	7.2237	9.20818	5.94754	8.25834	10.4838	9.72552	6.43032	8.80269	7.64966	9.25651	9.43864	7.55979	9.16054	6.48528	7.28605	10.4472	10.184	6.23242	8.80269	6.95602	9.09646	9.48269	7.67799	8.52544	7.17316	7.71175	10.2589	10.3183	7.2577	8.80269	sp|P82347|SGCD_MOUSE	Sgcd	Delta-sarcoglycan OS=Mus musculus OX=10090 GN=Sgcd PE=1 SV=1
	13.567	10.2797	10.2374	10.2838	10.5244	10.0944	10.1263	8.98906	9.52508	9.84423	10.8587	13.3877	10.0855	11.4666	10.1885	10.3735	10.3383	10.4153	8.93207	8.04815	9.69311	10.8587	13.5603	10.2469	11.1602	10.4694	10.4762	10.2555	10.3441	8.69841	8.34486	9.54018	10.8587	sp|Q8BU14|SEC62_MOUSE	Sec62	Translocation protein SEC62 OS=Mus musculus OX=10090 GN=Sec62 PE=1 SV=1
	5.46314	6.47863	5.91281	6.18312	7.65075	5.25411	5.73343	7.44802	5.97193	6.72545	6.3978	5.8777	5.39682	5.18173	7.59584	5.92007	6.9921	6.58754	3.93464	5.2634	5.1624	6.3978	5.53969	6.2321	5.72983	6.10895	7.28553	5.11741	5.84369	6.90635	5.69625	6.53217	6.3978	sp|Q9WV95|PHLA3_MOUSE	Phlda3	Pleckstrin homology-like domain family A member 3 OS=Mus musculus OX=10090 GN=Phlda3 PE=1 SV=1
	8.13771	10.374	10.3729	10.3861	9.41101	9.13753	8.87143	7.7855	8.52527	8.0802	9.40118	8.06276	10.2904	10.1983	10.5108	9.49407	8.96375	8.97875	7.95271	8.02661	8.08325	9.40118	8.22329	10.3225	9.83679	10.5935	9.39725	8.93028	8.92363	8.2773	8.76355	7.8735	9.40118	sp|Q8R3C0|MCMBP_MOUSE	Mcmbp	Mini-chromosome maintenance complex-binding protein OS=Mus musculus OX=10090 GN=Mcmbp PE=1 SV=1
	6.92715	7.82745	5.62981	9.37266	8.26628	6.8035	7.4645	7.65927	7.38802	7.88734	7.99858	7.02278	7.7706	8.09581	8.84203	8.20473	6.88181	7.34233	7.3178	7.83369	7.584	7.99858	6.92951	7.51822	7.74473	8.81261	8.21949	6.85743	7.35267	7.19492	7.86169	7.59645	7.99858	sp|Q62210|BIRC2_MOUSE	Birc2	Baculoviral IAP repeat-containing protein 2 OS=Mus musculus OX=10090 GN=Birc2 PE=1 SV=1
	11.6119	12.2978	13.3046	9.37157	11.0263	7.55554	8.89121	9.14955	8.61299	8.86279	10.9515	11.7998	12.843	13.2936	8.19885	10.015	7.67077	8.6453	10.7723	8.66732	8.03052	10.9515	11.8815	12.7613	13.3152	8.71136	10.1266	7.77244	8.65511	9.62336	9.23823	7.84041	10.9515	sp|A2A863|ITB4_MOUSE	Itgb4	Integrin beta-4 OS=Mus musculus OX=10090 GN=Itgb4 PE=1 SV=1
	NaN	NaN	NaN	NaN	NaN	NaN	NaN	NaN	NaN	NaN	NaN	4.95603	5.33159	5.71243	5.59543	5.14783	5.87173	5.47232	5.33904	6.29356	5.32164	5.54425	5.65182	6.26984	7.39177	7.25254	6.37162	5.05394	4.78613	NaN	4.50311	2.56014	5.54425	sp|Q62187|TTF1_MOUSE	Ttf1	Transcription termination factor 1 OS=Mus musculus OX=10090 GN=Ttf1 PE=1 SV=2
	9.85827	10.3699	9.81959	8.70169	8.73547	8.11654	8.63072	7.6287	8.24498	7.89946	9.06091	9.88896	10.0932	9.70418	8.80389	8.73985	8.66216	8.85556	6.90726	7.78908	7.91179	9.06091	9.76218	10.2283	9.84448	8.88492	8.92184	8.45033	8.74951	7.71572	8.25061	7.92253	9.06091	sp|Q9JJA2|COG8_MOUSE	Cog8	Conserved oligomeric Golgi complex subunit 8 OS=Mus musculus OX=10090 GN=Cog8 PE=1 SV=3
	6.01169	6.48687	8.29501	9.04475	9.46429	6.20946	7.82779	6.50401	8.3317	10.1329	8.78057	7.16342	7.65243	8.3656	9.10197	9.40937	7.53811	8.1058	7.5448	8.2627	9.89547	8.78057	6.83737	6.84199	8.65998	9.2133	9.42481	6.86311	7.52476	6.90035	7.93664	9.98786	8.78057	tr|A0A2R8W6P0|A0A2R8W6P0_MOUSE	Cd47	Leukocyte surface antigen CD47 OS=Mus musculus OX=10090 GN=Cd47 PE=1 SV=1
	NaN	NaN	NaN	NaN	NaN	NaN	NaN	NaN	NaN	NaN	NaN	NaN	NaN	NaN	NaN	NaN	NaN	NaN	NaN	NaN	NaN	NaN	2.69762	2.74336	3.82743	3.84747	4.10497	2.45129	3.18443	2.42925	3.14507	4.54706	3.89712	tr|A0A2R8VK70|A0A2R8VK70_MOUSE	Cd47	Leukocyte surface antigen CD47 OS=Mus musculus OX=10090 GN=Cd47 PE=1 SV=1
	9.95328	11.4788	12.0065	12.5609	9.59711	10.2372	10.8547	9.08397	10.4882	9.32217	10.9365	10.0796	11.1933	11.3294	12.2257	10.1189	10.2258	10.7191	8.4865	9.61013	9.28949	10.9365	10.1446	11.4966	11.3804	12.4573	9.94788	10.3685	10.8347	9.21346	9.91836	9.57986	10.9365	sp|Q9DBR0|AKAP8_MOUSE	Akap8	A-kinase anchor protein 8 OS=Mus musculus OX=10090 GN=Akap8 PE=1 SV=1
	7.95614	8.4402	9.34696	9.74251	8.75482	8.21768	7.62232	7.84927	8.16471	7.68463	8.34638	7.23818	8.40898	8.63973	9.47591	8.63663	8.24645	7.56606	7.88742	8.28448	7.88476	8.34638	7.23542	8.43908	8.66386	9.7467	8.62387	8.40329	7.61654	8.07219	8.20262	7.72493	8.34638	sp|Q3UDK1|TRAD1_MOUSE	Trafd1	TRAF-type zinc finger domain-containing protein 1 OS=Mus musculus OX=10090 GN=Trafd1 PE=1 SV=1
	10.0385	9.60313	8.89115	9.92457	13.6296	9.42909	11.0236	10.8404	11.1055	9.27798	11.198	10.2824	9.7184	8.93434	9.53396	13.5294	9.48813	11.1622	8.95969	10.7928	9.42087	11.198	10.22	9.74181	9.04342	10.1306	13.5843	9.35419	11.117	9.04525	10.5798	9.34563	11.198	sp|Q9JHL1|NHRF2_MOUSE	Slc9a3r2	Na(+)/H(+) exchange regulatory cofactor NHE-RF2 OS=Mus musculus OX=10090 GN=Slc9a3r2 PE=1 SV=2
	NaN	NaN	NaN	NaN	NaN	NaN	NaN	NaN	NaN	NaN	NaN	4.02648	3.93895	3.32925	3.78209	7.71788	2.57001	6.02036	4.23967	6.10503	2.36491	5.38409	NaN	NaN	NaN	NaN	NaN	NaN	NaN	NaN	NaN	NaN	NaN	tr|A0A0R4J006|A0A0R4J006_MOUSE	Slc9a3r2	Na(+)/H(+) exchange regulatory cofactor NHE-RF2 OS=Mus musculus OX=10090 GN=Slc9a3r2 PE=1 SV=1
	5.39975	6.81075	5.00025	8.14868	7.3948	5.4291	6.05777	4.8069	5.88085	7.07856	6.39429	5.2947	6.61093	5.30066	7.7058	6.89403	5.50059	5.94734	5.0349	5.35123	6.63071	6.39429	5.55048	6.82213	5.43773	7.93067	6.90749	5.63125	6.11613	5.42802	5.88276	6.74279	6.39429	sp|Q61142|SPIN1_MOUSE	Spin1	Spindlin-1 OS=Mus musculus OX=10090 GN=Spin1 PE=1 SV=2
	6.39404	6.17903	6.3393	6.66406	6.10551	5.50378	5.78823	4.1346	5.48036	5.29251	5.93851	NaN	NaN	NaN	NaN	NaN	NaN	NaN	NaN	NaN	NaN	NaN	6.81338	6.17159	5.45593	6.63159	5.86943	5.32412	5.54813	3.93655	4.41226	4.33573	5.93851	sp|Q8CIG3|KDM1B_MOUSE	Kdm1b	Lysine-specific histone demethylase 1B OS=Mus musculus OX=10090 GN=Kdm1b PE=1 SV=1
	11.9021	12.7871	13.7706	13.1833	12.6076	12.7602	12.5953	9.25834	11.8165	11.7767	12.6779	12.4862	12.9457	13.4564	13.2137	12.3612	12.8605	12.7478	10.4226	10.7952	11.8064	12.6779	12.1711	13.0689	13.318	13.0659	12.4775	12.6057	12.8683	10.1202	10.7618	11.7991	12.6779	sp|P40142|TKT_MOUSE	Tkt	Transketolase OS=Mus musculus OX=10090 GN=Tkt PE=1 SV=1
	6.89518	5.29245	6.60027	4.47941	5.59475	5.67316	7.55393	6.78021	7.53604	7.6333	7.19738	7.61858	6.61577	7.09955	6.23247	6.71756	6.876	7.75028	7.72805	8.36295	7.24331	7.19738	7.77047	7.75488	7.05883	6.84406	7.81312	7.01603	8.14642	7.3093	7.71277	9.34888	7.19738	sp|Q923X4|GLRX2_MOUSE	Glrx2	Glutaredoxin-2, mitochondrial OS=Mus musculus OX=10090 GN=Glrx2 PE=1 SV=1
	8.47066	9.89497	6.9505	9.34067	9.45891	8.78916	9.16138	10.118	9.64637	10.186	9.57159	8.8456	9.93611	8.6634	9.51472	9.47139	8.83143	9.2716	10.1223	10.1872	9.84631	9.57159	8.75539	9.76759	8.19774	9.38256	9.53491	8.44768	9.22795	9.79115	10.0997	9.73806	9.57159	sp|Q8CHP8|PGP_MOUSE	Pgp	Glycerol-3-phosphate phosphatase OS=Mus musculus OX=10090 GN=Pgp PE=1 SV=1
	9.83654	10.8344	10.4803	11.5127	10.6671	10.832	10.3639	9.38929	10.1728	10.0149	10.5789	10.0653	10.6789	10.6024	11.1774	10.5395	10.8407	10.3257	9.64608	10.4636	10.0488	10.5789	9.94544	10.624	10.4674	11.1123	10.5301	10.722	10.2987	9.4814	10.8707	10.0017	10.5789	sp|O70435|PSA3_MOUSE	Psma3	Proteasome subunit alpha type-3 OS=Mus musculus OX=10090 GN=Psma3 PE=1 SV=3
	7.54086	8.62902	8.0951	7.7744	10.6842	7.8765	7.94399	7.30381	8.99133	8.19963	8.77933	7.47631	8.75255	8.04622	7.77331	10.5356	8.02186	7.57088	8.70514	9.44664	8.57353	8.77933	7.26387	8.7063	7.89579	7.79428	10.365	7.96291	8.33605	8.99416	9.18381	8.30464	8.77933	sp|P55065|PLTP_MOUSE	Pltp	Phospholipid transfer protein OS=Mus musculus OX=10090 GN=Pltp PE=1 SV=1
	7.55525	8.6267	8.00021	9.18107	8.75345	8.21488	7.9262	6.97539	7.6723	9.10117	8.56482	7.92611	8.62699	8.27253	9.25694	8.87862	8.48402	8.28272	7.75204	7.62452	9.14395	8.56482	7.99637	8.76015	8.05753	9.24757	8.76086	8.68202	8.31326	7.64192	7.72214	9.13743	8.56482	sp|Q4VC33|MAEA_MOUSE	Maea	E3 ubiquitin-protein transferase MAEA OS=Mus musculus OX=10090 GN=Maea PE=1 SV=1
	7.06926	8.77717	7.04276	9.0913	10.1169	7.78631	8.18851	8.28067	8.60022	10.8332	9.2232	7.35602	8.72432	8.07087	9.17548	9.75963	7.94623	7.78013	8.84733	9.6499	10.2627	9.2232	7.0359	8.64244	7.92954	9.01355	9.6301	7.79254	7.46305	8.5474	9.63923	10.6958	9.2232	sp|A2AJI0|MA7D1_MOUSE	Map7d1	MAP7 domain-containing protein 1 OS=Mus musculus OX=10090 GN=Map7d1 PE=1 SV=1
	NaN	NaN	NaN	NaN	NaN	NaN	NaN	NaN	NaN	NaN	NaN	7.8455	8.04039	7.69317	8.10876	8.1822	7.72303	7.79185	9.06633	8.3768	7.72417	7.99911	NaN	NaN	NaN	NaN	NaN	NaN	NaN	NaN	NaN	NaN	NaN	sp|Q4VGL6|RC3H1_MOUSE	Rc3h1	Roquin-1 OS=Mus musculus OX=10090 GN=Rc3h1 PE=1 SV=1
	NaN	NaN	NaN	NaN	NaN	NaN	NaN	NaN	NaN	NaN	NaN	7.44293	7.78816	7.1885	7.29495	7.46442	7.53967	7.63901	7.30653	6.94128	7.48839	7.48624	NaN	NaN	NaN	NaN	NaN	NaN	NaN	NaN	NaN	NaN	NaN	sp|P0C090|RC3H2_MOUSE	Rc3h2	Roquin-2 OS=Mus musculus OX=10090 GN=Rc3h2 PE=1 SV=1
	10.037	8.35564	5.75486	10.9046	7.72859	4.06464	4.14897	5.80619	4.74433	5.16533	8.36382	9.44682	8.27041	7.63312	10.1278	7.31384	6.70724	6.4364	5.95025	6.60197	5.92824	8.36382	9.21516	7.99212	7.35013	10.3285	9.19251	7.06926	7.37706	5.87997	8.06561	5.86881	8.36382	sp|Q60664|LRMP_MOUSE	Lrmp	Lymphoid-restricted membrane protein OS=Mus musculus OX=10090 GN=Lrmp PE=1 SV=1
	12.2994	14.9014	12.189	9.17648	10.2994	9.57323	10.1238	8.598	9.7418	8.94522	12.0842	12.137	14.5679	12.6912	10.1355	10.5371	9.84369	10.4134	9.93822	9.55866	9.39061	12.0842	12.1606	14.7355	12.2614	9.6602	10.3568	9.50064	10.1586	9.85388	9.40755	8.94148	12.0842	sp|P47856|GFPT1_MOUSE	Gfpt1	Glutamine--fructose-6-phosphate aminotransferase [isomerizing] 1 OS=Mus musculus OX=10090 GN=Gfpt1 PE=1 SV=3
	6.7678	6.56421	4.77377	4.99002	7.25052	4.14017	5.50958	6.40005	6.09742	4.40811	6.20148	6.83926	6.79046	5.29893	4.86614	7.27166	5.11901	5.51642	7.27522	7.18201	4.58443	6.20148	7.15484	7.06149	5.59763	5.09854	7.56517	4.24807	5.38405	6.68231	7.35411	4.12689	6.20148	sp|Q9Z2Z9|GFPT2_MOUSE	Gfpt2	Glutamine--fructose-6-phosphate aminotransferase [isomerizing] 2 OS=Mus musculus OX=10090 GN=Gfpt2 PE=1 SV=3
	5.98297	7.26086	5.76642	6.66055	8.92493	7.37427	5.40515	4.21248	5.89476	6.09588	6.69883	6.01629	6.69886	6.68184	5.42605	8.24434	7.33539	5.90518	5.57465	6.15453	5.48919	6.69883	5.85214	6.55289	5.82366	4.74079	8.50769	7.58171	5.34878	5.8793	6.31008	4.7105	6.69883	tr|F8WIY7|F8WIY7_MOUSE	Stard13	StAR-related lipid transfer protein 13 OS=Mus musculus OX=10090 GN=Stard13 PE=1 SV=1
	1.82681	3.90176	2.49421	2.32603	5.5769	3.72659	2.72434	2.36115	3.24908	3.53287	4.21674	NaN	NaN	NaN	NaN	NaN	NaN	NaN	NaN	NaN	NaN	NaN	NaN	NaN	NaN	NaN	NaN	NaN	NaN	NaN	NaN	NaN	NaN	tr|E9PXD2|E9PXD2_MOUSE	Dlc1	Rho GTPase-activating protein 7 OS=Mus musculus OX=10090 GN=Dlc1 PE=1 SV=1
	12.478	9.45046	8.91347	7.91422	8.66122	7.92526	8.41622	7.26532	7.99242	5.64439	9.40152	11.9646	9.13947	9.35727	7.93576	8.69402	8.34655	8.46001	7.8233	8.18649	5.97411	9.40152	12.2338	9.48327	9.19758	8.69415	8.78683	8.33194	8.48905	7.90757	8.095	6.37409	9.40152	sp|Q9JHH9|COPZ2_MOUSE	Copz2	Coatomer subunit zeta-2 OS=Mus musculus OX=10090 GN=Copz2 PE=1 SV=1
	5.95846	6.09214	6.08063	7.04112	5.31741	4.66126	8.74041	3.86941	8.84739	4.68037	7.46936	8.06889	7.94452	8.23165	8.31986	7.94166	8.76905	7.46772	6.79685	7.05554	5.4356	7.46936	7.35108	7.75198	7.79883	8.43417	7.33086	6.93972	7.62576	5.94814	6.69051	6.46591	7.46936	sp|O88796|RPP30_MOUSE	Rpp30	Ribonuclease P protein subunit p30 OS=Mus musculus OX=10090 GN=Rpp30 PE=1 SV=1
	11.5966	6.04194	3.97768	6.60865	5.3172	11.0171	8.36386	6.47337	6.34192	6.82574	7.16686	6.90279	6.81692	7.18289	5.95494	6.39665	5.95128	7.08464	7.07701	7.10549	8.19603	7.16686	6.79101	6.52937	7.18528	6.45299	6.4185	6.13607	7.02417	6.44815	7.20012	7.97594	7.16686	sp|Q9CZR3|TM40L_MOUSE	Tomm40l	Mitochondrial import receptor subunit TOM40B OS=Mus musculus OX=10090 GN=Tomm40l PE=1 SV=1
	10.1109	10.5224	12.2785	11.579	11.1045	10.2699	12.0523	8.88711	11.568	9.88644	11.0977	10.4119	10.6949	12.1527	11.6902	11.0561	10.5909	12.2265	9.71662	10.0021	10.1828	11.0977	10.2486	10.4558	11.6398	11.3757	11.0018	10.3522	12.1505	9.27422	10.3324	10.0478	11.0977	sp|Q9D1A2|CNDP2_MOUSE	Cndp2	Cytosolic non-specific dipeptidase OS=Mus musculus OX=10090 GN=Cndp2 PE=1 SV=1
	6.47446	7.60409	7.39506	8.30996	7.5499	7.47328	7.33896	5.54815	7.31804	6.78871	7.53037	6.32154	7.96371	7.65053	8.45518	7.96016	7.86174	7.35497	6.10904	7.22598	4.91484	7.53037	6.19086	7.94601	6.81222	8.62196	8.04141	7.76943	7.39414	5.82407	7.4435	4.632	7.53037	sp|Q8CIE4|PAR10_MOUSE	Parp10	Protein mono-ADP-ribosyltransferase PARP10 OS=Mus musculus OX=10090 GN=Parp10 PE=2 SV=1
	7.26822	7.8088	7.65436	9.93556	8.34519	6.6648	7.15153	5.94169	6.89403	8.78517	8.31863	7.50225	7.83062	7.67894	9.68119	8.34481	7.08885	7.48112	6.84232	7.07266	8.53318	8.31863	8.01355	8.4831	7.55983	10.0721	8.2694	6.90287	7.17381	5.65421	7.57332	8.44696	8.31863	sp|O70293|GRK6_MOUSE	Grk6	G protein-coupled receptor kinase 6 OS=Mus musculus OX=10090 GN=Grk6 PE=1 SV=1
	5.01265	6.77149	5.90439	8.26498	9.35732	6.05296	7.13329	4.70765	6.70001	7.51896	7.50541	6.39253	7.08985	7.14698	8.08308	8.73672	6.12096	7.06279	6.78495	6.87781	7.46544	7.50541	6.32633	6.9037	6.73119	8.11361	9.05116	6.38782	6.84663	5.57835	6.3654	7.69248	7.50541	sp|Q8VEB1|GRK5_MOUSE	Grk5	G protein-coupled receptor kinase 5 OS=Mus musculus OX=10090 GN=Grk5 PE=1 SV=2
	8.48566	9.39854	8.69105	8.94185	9.36846	7.01561	8.20244	6.84896	8.20864	8.54949	8.69854	8.86767	9.29442	9.11243	8.81011	9.4192	7.58623	8.44864	7.47124	8.52217	8.08781	8.69854	8.6778	9.25783	9.51787	8.9284	9.28241	7.53008	8.40304	7.05014	8.51691	8.35991	8.69854	sp|Q8VHI3|OFUT2_MOUSE	Pofut2	GDP-fucose protein O-fucosyltransferase 2 OS=Mus musculus OX=10090 GN=Pofut2 PE=1 SV=1
	8.8779	8.23262	9.19136	8.65159	8.44323	7.98187	8.10549	6.50101	7.93101	7.48384	8.23941	8.45973	8.72883	8.81709	8.22201	8.70393	7.92969	7.85776	6.93134	7.66614	7.21114	8.23941	8.27797	7.82451	8.5205	8.01209	8.01004	7.51549	7.93889	8.14321	8.2377	7.59174	8.23941	tr|E9QPA1|E9QPA1_MOUSE	Ric1	RAB6A-GEF complex partner protein 1 OS=Mus musculus OX=10090 GN=Ric1 PE=1 SV=1
	5.44603	6.08433	6.22517	5.96415	6.2384	5.42762	5.88743	8.67203	1.59804	13.1708	9.96646	6.80911	6.92406	6.98781	6.83039	6.96796	6.48419	6.20757	8.93521	5.24924	13.2437	9.96646	6.00476	6.26343	6.20265	5.90381	6.21155	5.97715	5.89212	9.41357	1.89346	14.1726	9.96646	tr|G5E8G3|G5E8G3_MOUSE	Opcml	MCG9827 OS=Mus musculus OX=10090 GN=Opcml PE=1 SV=1
	10.928	12.4011	12.8951	12.319	11.9929	10.7745	11.3619	10.7621	11.0574	11.6234	11.6635	10.8747	12.3803	12.2985	12.518	11.8463	11.0225	11.4267	10.6945	10.833	11.7841	11.6635	10.9026	12.4162	12.5961	12.4386	11.8792	10.7708	11.2447	10.5739	10.9648	11.6909	11.6635	sp|Q6P5F9|XPO1_MOUSE	Xpo1	Exportin-1 OS=Mus musculus OX=10090 GN=Xpo1 PE=1 SV=1
	12.2071	8.5744	10.1782	8.15171	7.40987	9.50714	8.06474	7.61528	7.81899	7.44857	9.41781	12.0772	8.56306	8.67245	8.36368	7.89797	9.60003	8.43579	7.88415	8.29126	7.76091	9.41781	11.9914	8.7806	9.58522	8.4908	7.96907	9.638	8.54053	7.65781	7.44226	7.83412	9.41781	sp|P61514|RL37A_MOUSE	Rpl37a	60S ribosomal protein L37a OS=Mus musculus OX=10090 GN=Rpl37a PE=1 SV=2
	8.33772	7.78426	8.98572	11.2696	12.047	9.07598	10.5314	9.47931	12.4492	9.04939	10.8479	8.99481	8.16553	9.15696	11.5231	11.9214	9.53467	9.82137	9.81535	12.8361	9.07293	10.8479	8.45173	8.22097	8.99435	11.5339	12.3083	9.84242	9.47732	9.67933	12.9222	8.88683	10.8479	sp|P15327|PMGE_MOUSE	Bpgm	Bisphosphoglycerate mutase OS=Mus musculus OX=10090 GN=Bpgm PE=1 SV=2
	6.66892	7.62178	6.90708	7.2822	7.55302	8.28168	7.82869	8.82946	8.30178	8.00184	7.85233	6.81014	7.4057	7.31004	6.99405	8.02829	8.14732	6.15835	8.32479	6.6807	9.06389	7.85233	7.2799	7.53981	7.7232	7.13876	7.32548	8.86636	7.00455	8.23143	7.41005	7.93623	7.85233	sp|Q3TGW2|EEPD1_MOUSE	Eepd1	Endonuclease/exonuclease/phosphatase family domain-containing protein 1 OS=Mus musculus OX=10090 GN=Eepd1 PE=1 SV=1
	9.24685	9.12238	7.81938	9.38597	9.59367	8.15984	9.84437	7.59142	9.52074	10.7584	9.62619	8.91295	9.50961	7.97632	9.76086	9.72598	8.90545	10.2618	7.9102	8.56389	10.8399	9.62619	8.72677	9.34351	7.53036	9.60271	9.44238	8.62155	10.21	7.65919	8.2079	10.8097	9.62619	tr|Q9JJQ6|Q9JJQ6_MOUSE	F8a	Factor 8-associated gene A OS=Mus musculus OX=10090 GN=F8a PE=1 SV=1
	7.66393	8.11945	8.3876	7.57919	7.2861	6.66566	7.54516	5.11448	6.77545	8.82399	8.01764	7.7315	8.482	7.94614	7.78	7.40985	6.79895	7.71103	6.20265	4.85755	9.00935	8.01764	7.70902	8.9329	6.39957	7.89397	6.41571	5.3659	7.69162	NaN	-5.3058	9.13413	8.01764	sp|Q80U56|AVL9_MOUSE	Avl9	Late secretory pathway protein AVL9 homolog OS=Mus musculus OX=10090 GN=Avl9 PE=1 SV=2
	6.93623	8.58528	10.7644	5.84184	7.73763	9.53181	6.76228	4.78358	6.34985	6.59147	8.0031	7.24577	8.16451	9.72846	6.30132	7.81969	8.84129	6.94226	6.30463	7.36254	7.09247	8.0031	7.13824	8.13623	9.0407	7.15263	8.14508	9.10996	6.8107	5.98334	8.28941	7.04381	8.0031	sp|P35951|LDLR_MOUSE	Ldlr	Low-density lipoprotein receptor OS=Mus musculus OX=10090 GN=Ldlr PE=1 SV=2
	8.73939	9.2025	8.89961	11.2426	9.42215	9.12236	9.219	6.2893	8.76728	10.2808	9.70703	9.09916	8.91745	9.14056	10.714	9.32462	9.33063	9.42028	7.55544	8.73969	10.0019	9.70703	9.07304	9.2255	9.37535	11.0011	9.2578	9.41733	9.43424	7.54455	8.3762	10.3232	9.70703	sp|Q7TN29|SMAP2_MOUSE	Smap2	Stromal membrane-associated protein 2 OS=Mus musculus OX=10090 GN=Smap2 PE=1 SV=1
	8.56391	9.1985	11.7418	12.1494	10.1656	9.02864	8.86377	7.565	8.84308	7.49759	10.1907	8.61411	9.64381	11.3448	12.0787	10.2586	9.33582	8.90908	8.52969	9.02243	7.86488	10.1907	8.32587	9.39983	11.6169	12.2547	10.5874	9.47038	8.78191	8.09369	8.78879	7.5741	10.1907	sp|P21958|TAP1_MOUSE	Tap1	Antigen peptide transporter 1 OS=Mus musculus OX=10090 GN=Tap1 PE=1 SV=3
	10.322	10.2119	10.7903	10.5442	10.1335	8.84993	9.68987	9.05521	9.90858	9.69734	10.1323	10.3218	10.4666	10.5561	10.6141	10.1117	9.19882	9.76553	8.89571	9.83189	9.70412	10.1323	10.3622	10.3514	10.8121	10.6055	10.0992	9.07345	9.6834	8.7448	9.90379	9.68046	10.1323	sp|O08582|GTPB1_MOUSE	Gtpbp1	GTP-binding protein 1 OS=Mus musculus OX=10090 GN=Gtpbp1 PE=1 SV=2
	11.4626	12.5844	10.6458	10.5213	10.0885	10.9356	10.3602	8.79859	10.0065	11.3863	11.2424	11.6439	12.7387	11.1983	10.6594	10.0911	10.9563	10.4115	9.03163	9.60201	10.9151	11.2424	11.5351	12.7193	11.4612	10.623	10.1414	10.7918	10.5032	9.17727	9.71973	10.9556	11.2424	tr|A0A0R4J0B4|A0A0R4J0B4_MOUSE	Cmas	Cytidine monophospho-N-acetylneuraminic acid synthetase OS=Mus musculus OX=10090 GN=Cmas PE=1 SV=1
	NaN	NaN	NaN	NaN	NaN	NaN	NaN	NaN	NaN	NaN	NaN	4.1717	4.40713	3.36913	5.68301	4.22591	3.91246	3.60871	3.92354	3.6151	3.75929	4.30309	4.22252	4.39125	3.55398	6.0241	4.2533	3.7494	3.17544	4.93035	3.35059	2.74105	4.30309	sp|Q8CE46|PUS7L_MOUSE	Pus7l	Pseudouridylate synthase 7 homolog-like protein OS=Mus musculus OX=10090 GN=Pus7l PE=1 SV=1
	7.42871	8.15214	8.43876	9.12575	8.62139	6.96431	7.75067	6.48035	7.19924	7.754	8.18213	6.85442	8.44754	8.34459	9.44639	8.71641	7.16733	7.8048	6.24528	6.8193	7.72976	8.18213	6.16151	7.91381	7.76062	9.69582	8.61686	6.36161	7.49013	5.77204	6.47174	7.60577	8.18213	sp|P59114|CAPAM_MOUSE	Pcif1	mRNA (2'-O-methyladenosine-N(6)-)-methyltransferase OS=Mus musculus OX=10090 GN=Pcif1 PE=1 SV=1
	9.58051	9.47823	7.87029	10.7059	8.91004	8.86709	8.72511	7.82476	8.50961	7.35859	9.06554	9.41963	9.126	8.4787	10.2188	8.6953	8.77437	9.03159	7.75501	8.0264	7.67497	9.06554	9.47829	9.2753	9.74765	10.3379	8.82617	8.72425	8.599	8.02748	8.28073	7.43882	9.06554	sp|Q8C7V3|UTP15_MOUSE	Utp15	U3 small nucleolar RNA-associated protein 15 homolog OS=Mus musculus OX=10090 GN=Utp15 PE=1 SV=1
	9.98672	9.36886	10.7563	8.35823	8.50656	10.3918	11.9629	10.6257	12.2006	10.4685	10.8034	10.1626	9.6861	10.746	8.44611	8.87653	10.4606	11.654	10.6123	12.6324	10.515	10.8034	10.1634	9.34335	10.736	8.62114	9.00682	10.2897	11.5579	9.80321	12.441	10.3877	10.8034	sp|O09111|NDUBB_MOUSE	Ndufb11	NADH dehydrogenase [ubiquinone] 1 beta subcomplex subunit 11, mitochondrial OS=Mus musculus OX=10090 GN=Ndufb11 PE=1 SV=2
	7.55704	8.29529	7.74744	9.44885	7.86048	7.11866	7.63307	4.70909	6.99595	6.88707	8.10205	7.55982	8.40724	8.07885	9.34618	8.05379	7.5164	7.87007	5.7191	6.22481	7.1543	8.10205	7.67895	8.48222	7.91698	9.29282	8.00219	7.55921	7.83756	5.83871	6.80757	7.42627	8.10205	sp|Q9D883|U2AF1_MOUSE	U2af1	Splicing factor U2AF 35 kDa subunit OS=Mus musculus OX=10090 GN=U2af1 PE=1 SV=4
	5.94193	6.55067	5.39436	7.44381	6.57948	5.62909	5.95085	5.67135	5.98464	6.77751	6.6756	6.15785	6.77721	5.50992	7.90595	6.81081	6.07348	6.63497	6.09703	6.28557	6.84635	6.6756	5.9716	6.55628	5.89296	7.50291	6.39741	5.36194	6.03971	5.71627	5.88293	6.93311	6.6756	sp|Q8BGJ9|U2AF4_MOUSE	U2af1l4	Splicing factor U2AF 26 kDa subunit OS=Mus musculus OX=10090 GN=U2af1l4 PE=1 SV=1
	10.5799	13.0811	11.6018	10.3195	11.4928	9.88806	10.2833	8.1122	9.94021	10.1115	11.0977	10.7672	13.0125	11.624	10.3151	11.3965	10.0538	10.3436	8.91719	9.82343	9.98688	11.0977	10.8609	13.347	10.8213	10.259	11.5656	9.89682	10.3412	8.659	9.78657	10.0844	11.0977	sp|Q9R0P5|DEST_MOUSE	Dstn	Destrin OS=Mus musculus OX=10090 GN=Dstn PE=1 SV=3
	7.80172	10.464	8.81499	7.75597	9.80248	9.68064	9.88571	12.2659	10.3928	9.85205	10.0438	7.95838	10.5342	8.56142	7.88746	9.77086	9.8641	9.54941	12.5341	10.9582	10.0743	10.0438	7.73463	10.6474	8.66176	8.14876	9.95609	9.94789	9.48414	12.7462	11.0339	10.0915	10.0438	sp|P45591|COF2_MOUSE	Cfl2	Cofilin-2 OS=Mus musculus OX=10090 GN=Cfl2 PE=1 SV=1
	10.6833	12.1008	11.2061	14.0452	10.9618	10.4798	11.0722	10.1599	10.5059	12.801	11.585	10.6871	11.7154	11.0162	13.0339	11.3859	10.6687	10.7438	10.5694	10.4502	11.8772	11.585	11.1071	11.9147	11.1003	13.2775	11.3078	10.4357	10.7148	10.2419	10.2584	11.9868	11.585	sp|P18760|COF1_MOUSE	Cfl1	Cofilin-1 OS=Mus musculus OX=10090 GN=Cfl1 PE=1 SV=3
	NaN	NaN	NaN	NaN	NaN	NaN	NaN	NaN	NaN	NaN	NaN	8.52839	7.97061	7.05096	7.91588	7.68865	7.35254	7.81488	6.95094	6.57508	8.53762	7.97646	8.29827	7.95521	6.99394	7.94528	7.5749	6.89011	7.73761	6.23456	6.33709	8.62022	7.97646	sp|Q811C2|ATG4C_MOUSE	Atg4c	Cysteine protease ATG4C OS=Mus musculus OX=10090 GN=Atg4c PE=1 SV=2
	6.83841	8.60686	6.71426	10.2609	8.54231	7.20655	7.70114	5.73613	7.2855	7.29558	8.09376	7.25324	8.36739	8.40502	9.53748	8.23862	7.32582	7.65479	6.77345	7.16639	7.38222	8.09376	6.57433	8.22586	8.17535	9.8054	8.23627	6.51126	7.4517	6.16113	7.51418	6.84046	8.09376	sp|Q9JL60|GMEB1_MOUSE	Gmeb1	Glucocorticoid modulatory element-binding protein 1 OS=Mus musculus OX=10090 GN=Gmeb1 PE=1 SV=2
	7.69074	8.49275	8.93088	11.5176	8.77104	6.92726	7.05359	NaN	4.28276	6.99117	7.04804	6.77419	7.50831	7.91623	8.36581	6.13466	6.21161	6.57174	5.82597	5.90929	6.34889	7.04804	6.64053	7.39644	8.04755	8.11478	7.07159	6.2177	6.48163	5.49268	6.16305	6.33954	7.04804	sp|P58929|GMEB2_MOUSE	Gmeb2	Glucocorticoid modulatory element-binding protein 2 OS=Mus musculus OX=10090 GN=Gmeb2 PE=2 SV=2
	7.82897	7.84376	6.26624	5.81049	8.28095	9.54053	13.5173	8.02799	12.5504	10.699	11.3407	8.14787	8.04436	6.77424	6.05274	8.8609	10.33	13.4721	8.74856	10.8942	10.5488	11.3407	8.3813	8.15492	6.54775	7.45532	9.23132	9.66806	13.5064	8.84509	10.72	10.7102	11.3407	sp|Q9WUR9|KAD4_MOUSE	Ak4	Adenylate kinase 4, mitochondrial OS=Mus musculus OX=10090 GN=Ak4 PE=1 SV=1
	12.3166	10.9218	8.80278	10.059	9.66028	9.95248	9.03074	8.05799	8.71786	8.85751	10.2368	12.2646	10.5837	10.3015	10.0795	9.74005	9.99372	9.3667	8.29224	9.28613	8.86849	10.2368	12.0975	10.7415	9.90161	10.0924	9.81145	9.90688	9.29103	7.99952	9.46742	8.90066	10.2368	sp|Q922H4|GMPPA_MOUSE	Gmppa	Mannose-1-phosphate guanyltransferase alpha OS=Mus musculus OX=10090 GN=Gmppa PE=1 SV=1
	12.236	11.1049	9.6114	10.0861	11.3047	13.0232	12.0876	9.11764	12.0344	10.4156	11.7688	12.3584	10.9175	10.284	9.75609	11.197	12.6472	12.6096	9.32554	11.539	10.1869	11.7688	12.2951	10.7777	10.4166	9.93808	11.1785	12.6012	12.5879	9.23441	11.4616	10.1474	11.7688	sp|Q9WTP7|KAD3_MOUSE	Ak3	GTP:AMP phosphotransferase AK3, mitochondrial OS=Mus musculus OX=10090 GN=Ak3 PE=1 SV=3
	14.3947	8.22844	5.36175	7.76355	6.26649	7.03729	5.65405	5.33497	5.73375	4.18478	10.4766	13.8157	7.66878	9.72629	8.18539	7.55089	8.70815	7.4393	8.45321	7.84524	5.8933	10.4766	13.9388	8.32572	8.95584	8.72152	7.09644	7.4164	6.35984	6.82332	6.54274	4.94504	10.4766	sp|Q9D1M7|FKB11_MOUSE	Fkbp11	Peptidyl-prolyl cis-trans isomerase FKBP11 OS=Mus musculus OX=10090 GN=Fkbp11 PE=1 SV=1
	9.93362	11.41	11.4489	11.642	12.0707	10.4779	11.424	10.2099	10.5753	13.4841	10.4076	8.91683	9.86946	10.6111	9.17674	11.069	8.42872	10.4093	9.26592	7.75373	11.9582	10.4076	9.47721	10.0067	11.1684	9.22581	11.3107	8.2736	10.5301	9.04266	8.15176	12.248	10.4076	sp|P12023|A4_MOUSE	App	Amyloid-beta A4 protein OS=Mus musculus OX=10090 GN=App PE=1 SV=3
	8.89554	10.4301	11.0882	9.23817	11.6672	9.27893	10.526	9.56752	10.3922	12.1336	10.6185	9.46056	10.8519	11.2021	9.71331	11.6135	9.95318	10.5906	10.55	10.5976	12.1142	10.6185	9.43941	11.0152	11.4475	10.0577	11.8686	10.0442	10.7503	10.1968	10.7434	12.5847	10.6185	tr|Q60709|Q60709_MOUSE	Aplp2	Amyloid-like protein 2 OS=Mus musculus OX=10090 GN=Aplp2 PE=1 SV=1
	10.1354	9.842	8.19504	6.14521	7.28536	5.41133	6.2087	6.79882	6.69346	7.99478	8.43572	10.1561	9.82156	7.61235	5.5199	7.23571	6.50286	5.48637	9.21894	5.36119	7.69044	8.43572	10.503	10.0346	7.00884	5.45242	7.23626	3.45659	4.88517	4.4793	4.71452	8.23103	8.43572	sp|Q8R1F6|HID1_MOUSE	Hid1	Protein HID1 OS=Mus musculus OX=10090 GN=Hid1 PE=1 SV=1
	9.08684	10.581	9.33161	9.8697	11.2825	6.346	13.8598	8.9585	13.5173	9.39028	11.9209	9.23974	10.6606	9.41908	9.78213	11.2446	6.65323	13.6448	9.07422	13.7408	9.26398	11.9209	9.32991	10.5869	9.35515	9.76184	11.2733	6.66296	13.772	9.22863	13.6435	9.3863	11.9209	sp|Q99NB1|ACS2L_MOUSE	Acss1	Acetyl-coenzyme A synthetase 2-like, mitochondrial OS=Mus musculus OX=10090 GN=Acss1 PE=1 SV=1
	10.4777	10.9862	11.2585	10.1333	10.8178	9.86641	10.4663	8.9838	9.94698	9.42669	10.3701	10.6135	10.9145	10.6812	10.1513	10.7571	10.5395	10.6819	9.63981	9.5718	9.63493	10.3701	10.523	11.1732	11.2338	10.2053	10.7797	10.2241	10.5884	9.66908	9.45123	9.73058	10.3701	sp|Q9EQG9|C43BP_MOUSE	Col4a3bp	Collagen type IV alpha-3-binding protein OS=Mus musculus OX=10090 GN=Col4a3bp PE=1 SV=1
	NaN	NaN	NaN	NaN	NaN	NaN	NaN	NaN	NaN	NaN	NaN	7.43377	8.52011	9.43239	7.23143	7.28013	7.08636	7.29392	7.31555	6.86007	6.70078	7.70282	7.98826	8.91707	10.1038	6.85132	6.93336	7.34598	6.97821	5.29407	5.58892	4.84788	7.70282	sp|Q64321|ZBT7B_MOUSE	Zbtb7b	Zinc finger and BTB domain-containing protein 7B OS=Mus musculus OX=10090 GN=Zbtb7b PE=1 SV=2
	5.94722	7.24725	5.33079	7.22257	6.7616	4.55827	6.24028	5.3664	5.54487	6.44855	6.36984	5.46057	6.8725	5.7775	7.07777	6.43942	5.27314	6.33397	5.35033	5.31224	6.31661	6.36984	5.20898	6.71763	6.02924	6.91532	6.64314	5.53989	6.02439	5.30059	5.82737	6.11343	6.36984	sp|Q7TSZ8|NACC1_MOUSE	Nacc1	Nucleus accumbens-associated protein 1 OS=Mus musculus OX=10090 GN=Nacc1 PE=1 SV=1
	5.28866	6.69685	7.15592	6.59489	6.54629	5.89964	6.36859	5.6634	6.03529	6.31576	6.43247	5.277	7.5728	7.01103	7.18193	6.79071	5.42627	6.86749	4.05844	5.01769	6.65268	6.43247	NaN	NaN	NaN	NaN	NaN	NaN	NaN	NaN	NaN	NaN	NaN	sp|Q9DCM7|NACC2_MOUSE	Nacc2	Nucleus accumbens-associated protein 2 OS=Mus musculus OX=10090 GN=Nacc2 PE=2 SV=1
	7.98414	7.5114	6.62612	7.68484	7.16003	6.95964	7.51361	6.01657	6.94267	7.58028	7.66623	8.11721	7.64692	7.54206	8.06247	7.46042	7.05295	7.80254	7.26882	6.5828	7.47186	7.66623	8.39174	7.83202	6.50151	8.30729	7.4432	6.714	7.81356	7.30928	6.77051	7.56922	7.66623	sp|Q6PGG6|GNL3L_MOUSE	Gnl3l	Guanine nucleotide-binding protein-like 3-like protein OS=Mus musculus OX=10090 GN=Gnl3l PE=1 SV=1
	9.1554	9.34871	8.69357	9.42605	8.99559	10.4305	10.2314	8.56924	9.4226	9.14146	9.64171	9.98516	10.0112	9.67005	9.99204	9.58066	9.33771	9.61478	8.66978	9.12389	9.58525	9.64171	9.64494	9.86154	9.11188	10.0923	9.37055	9.33224	9.5273	8.40658	9.09851	10.1001	9.64171	sp|Q9D071|MMS19_MOUSE	Mms19	MMS19 nucleotide excision repair protein homolog OS=Mus musculus OX=10090 GN=Mms19 PE=1 SV=1
	9.04635	9.90377	8.41477	8.29909	9.26088	10.9328	9.94009	8.5847	9.37462	8.47189	9.75052	9.17657	10.0717	9.30011	8.53255	9.24754	10.9798	10.2168	7.98693	7.37696	8.63303	9.75053	9.19905	10.2638	9.04542	9.40091	9.40435	11.0565	10.2753	7.11935	7.13438	8.64817	9.75053	sp|Q9R1J0|NSDHL_MOUSE	Nsdhl	Sterol-4-alpha-carboxylate 3-dehydrogenase, decarboxylating OS=Mus musculus OX=10090 GN=Nsdhl PE=1 SV=1
	10.1559	9.74309	9.0913	11.7148	11.5759	9.82118	11.5315	8.54236	11.2929	10.3924	10.8595	10.1152	9.83494	9.38655	11.5228	11.4711	9.85227	11.4489	9.25812	11.018	10.4536	10.8595	10.2196	9.79697	9.53758	11.474	11.4817	9.80269	11.4634	8.9458	11.0382	10.4969	10.8595	sp|Q3U5Q7|CMPK2_MOUSE	Cmpk2	UMP-CMP kinase 2, mitochondrial OS=Mus musculus OX=10090 GN=Cmpk2 PE=1 SV=2
	5.95485	6.62488	6.38752	7.81965	7.49851	6.519	6.12013	5.5787	5.90621	5.08194	6.46857	5.69444	6.09494	5.86947	7.16693	7.09019	5.60324	5.94079	6.84001	6.8258	5.05862	6.46857	6.19203	6.35394	6.1167	7.48435	7.14	6.41531	5.93998	6.4916	6.18641	5.71487	6.46857	sp|Q8BH02|TOR4A_MOUSE	Tor4a	Torsin-4A OS=Mus musculus OX=10090 GN=Tor4a PE=2 SV=1
	5.6823	7.7748	3.29314	8.17791	10.0115	5.13856	7.31545	6.85728	8.09187	2.76339	7.38393	6.83159	7.69523	6.5864	7.43125	8.49082	6.62948	7.01413	7.28695	8.22375	5.61252	7.38393	6.79058	7.53208	6.31951	7.3771	8.45342	6.49177	6.83973	6.92635	8.32382	5.56704	7.38393	sp|O54998|FKBP7_MOUSE	Fkbp7	Peptidyl-prolyl cis-trans isomerase FKBP7 OS=Mus musculus OX=10090 GN=Fkbp7 PE=1 SV=1
	8.05792	7.46012	7.21706	7.39253	7.63194	7.51399	8.63491	8.00921	7.64482	11.3134	8.49594	6.95247	6.2676	5.05674	6.404	6.67818	6.17409	8.30097	6.54244	3.53841	10.7892	8.49594	7.86373	7.02872	4.83444	7.12264	7.13378	6.72329	9.35064	6.3317	NaN	12.3973	8.49594	sp|Q3TDK6|ROGDI_MOUSE	Rogdi	Protein rogdi homolog OS=Mus musculus OX=10090 GN=Rogdi PE=1 SV=2
	10.2154	10.2104	9.58179	10.4365	10.332	10.513	9.93039	9.62413	9.82112	9.89442	10.1424	10.2905	10.1979	8.88451	10.4844	10.3088	10.4885	9.93194	9.94316	9.83611	9.71958	10.1424	10.1366	10.1394	9.31161	10.5677	10.32	10.3633	9.89306	9.71447	9.88952	9.8051	10.1424	sp|P70362|UFD1_MOUSE	Ufd1	Ubiquitin recognition factor in ER-associated degradation protein 1 OS=Mus musculus OX=10090 GN=Ufd1 PE=1 SV=2
	10.7723	11.0709	9.17157	10.8675	10.426	10.1117	10.546	8.98053	10.2306	10.4241	10.3986	10.7735	10.9531	9.55102	10.7077	10.0118	10.4285	10.7818	9.42936	9.5692	10.3682	10.3986	10.9311	11.0943	9.3417	10.8482	10.4411	10.1679	10.6772	9.28643	9.68472	10.4288	10.3986	sp|Q99LB6|MAT2B_MOUSE	Mat2b	Methionine adenosyltransferase 2 subunit beta OS=Mus musculus OX=10090 GN=Mat2b PE=1 SV=1
	10.7369	10.3518	10.1797	10.7056	9.79202	9.45551	9.7094	8.95722	9.36022	9.9743	10.0259	10.7266	10.5119	9.7146	10.6611	9.9518	9.71673	9.7984	8.75888	9.00523	9.89362	10.0259	10.7516	10.4453	9.81891	10.6779	9.77295	9.48355	9.78516	8.98693	9.10824	10.1096	10.0259	tr|E9PUU4|E9PUU4_MOUSE	Gemin5	Gem-associated protein 5 OS=Mus musculus OX=10090 GN=Gemin5 PE=1 SV=1
	7.4713	6.87302	8.0015	7.20862	6.60705	8.1759	7.61798	5.89813	7.04494	6.56075	7.12054	6.88027	6.40691	4.8823	6.03169	6.37534	8.1781	7.84357	5.22699	6.75581	6.63507	7.12054	7.12713	6.02558	4.32442	5.86759	6.17407	8.40133	8.01903	1.67109	6.75475	6.40675	7.12054	sp|Q9R013|CATF_MOUSE	Ctsf	Cathepsin F OS=Mus musculus OX=10090 GN=Ctsf PE=1 SV=1
	11.3626	12.5431	11.7727	11.8502	11.7158	11.625	12.615	14.2939	12.3722	13.1565	12.1885	11.2047	11.8681	11.3017	11.3658	11.4509	11.059	12.0933	13.5729	12.7744	12.4413	12.1885	11.1478	11.9556	11.141	11.3027	11.3873	11.0677	12.1061	13.6488	12.629	12.5255	12.1885	sp|P06745|G6PI_MOUSE	Gpi	Glucose-6-phosphate isomerase OS=Mus musculus OX=10090 GN=Gpi PE=1 SV=4
	9.89292	10.9842	10.4546	12.0417	10.548	10.2354	10.5577	9.50862	10.2388	10.158	10.7309	9.97724	10.9301	10.3802	11.8186	11.025	10.2264	10.3404	9.3759	9.64612	10.0991	10.7309	9.90825	11.0921	9.94894	11.9595	11.1631	10.1898	10.4659	9.37118	9.78461	10.1437	10.7309	sp|P60122|RUVB1_MOUSE	Ruvbl1	RuvB-like 1 OS=Mus musculus OX=10090 GN=Ruvbl1 PE=1 SV=1
	NaN	NaN	NaN	NaN	NaN	NaN	NaN	NaN	NaN	NaN	NaN	6.6449	8.35646	8.02999	8.91902	7.94021	7.94096	7.61726	6.62135	7.16466	6.72363	8.02606	6.97501	8.37457	7.72138	8.8533	7.88753	7.71526	7.59208	7.06666	8.03635	6.84503	8.02606	sp|Q9CZH3|PSMG3_MOUSE	Psmg3	Proteasome assembly chaperone 3 OS=Mus musculus OX=10090 GN=Psmg3 PE=1 SV=1
	7.38082	8.50571	7.86032	9.40489	8.50848	7.769	7.99349	7.58127	7.95624	8.67741	8.40782	9.2605	8.39919	7.34373	9.0949	8.42275	8.29701	7.97782	7.56459	7.55381	8.30613	8.40782	7.63405	8.34149	7.30794	9.42624	8.60506	7.71608	7.96718	7.13967	7.67028	8.45016	8.40782	sp|P83887|TBG1_MOUSE	Tubg1	Tubulin gamma-1 chain OS=Mus musculus OX=10090 GN=Tubg1 PE=1 SV=1
	NaN	NaN	NaN	NaN	NaN	NaN	NaN	NaN	NaN	NaN	NaN	NaN	NaN	NaN	NaN	NaN	NaN	NaN	NaN	NaN	NaN	NaN	6.52476	6.13181	4.86219	7.01403	6.60906	6.3076	7.25845	5.60042	7.56463	4.74549	6.66623	sp|Q9DBW3|NATD1_MOUSE	Natd1	Protein NATD1 OS=Mus musculus OX=10090 GN=Natd1 PE=1 SV=1
	7.9943	9.47708	10.9313	10.8505	9.66665	8.25973	9.1878	7.69011	8.75324	8.70444	9.09307	8.47974	9.20158	8.85263	10.1527	9.10394	8.13752	8.86102	7.66949	8.05208	8.93316	9.09307	8.53714	9.22	9.00822	10.1931	9.36583	8.03554	8.85428	7.3941	8.17996	8.98187	9.09307	sp|Q8K327|CHAP1_MOUSE	Champ1	Chromosome alignment-maintaining phosphoprotein 1 OS=Mus musculus OX=10090 GN=Champ1 PE=1 SV=1
	8.32399	8.51821	9.57343	9.55786	10.8582	10.4121	10.7388	7.82776	11.3634	7.25365	9.97298	8.40296	8.48776	9.08573	9.24705	10.6619	10.8993	10.6237	8.05776	11.1808	7.58927	9.97298	8.79381	8.82626	9.29591	9.34111	10.6854	11.191	10.7255	8.58951	10.9602	6.90386	9.97298	sp|Q07456|AMBP_MOUSE	Ambp	Protein AMBP OS=Mus musculus OX=10090 GN=Ambp PE=1 SV=2
	7.29614	7.41771	7.56231	6.9089	8.63075	6.69446	7.18022	6.36654	7.20443	7.36183	7.43651	6.477	7.95833	7.82877	6.91881	8.45909	6.55451	7.20664	6.37142	6.95712	7.19268	7.43651	7.24597	7.68122	7.66199	7.25496	8.17163	6.78094	7.30713	6.76429	6.80109	7.34366	7.43651	tr|A0A140LHU0|A0A140LHU0_MOUSE	Adam9	Disintegrin and metalloproteinase domain-containing protein 9 OS=Mus musculus OX=10090 GN=Adam9 PE=1 SV=1
	9.88371	8.51847	9.05913	8.05046	8.69543	8.14002	7.70866	7.55259	7.83916	7.33535	8.23464	9.52365	8.31073	8.685	7.71504	8.47461	8.0096	7.24273	7.23906	7.89374	7.25672	8.23464	9.03664	8.2321	8.71305	7.7375	8.28395	7.94935	8.28556	6.90001	8.1631	7.03591	8.23464	tr|A0A1Y7VN19|A0A1Y7VN19_MOUSE	Dhrs7	Dehydrogenase/reductase SDR family member 7 (Fragment) OS=Mus musculus OX=10090 GN=Dhrs7 PE=1 SV=1
	6.14185	5.8094	6.59239	5.38298	5.67881	5.47939	5.69127	5.05827	5.35978	6.13301	5.74142	5.53012	5.32648	6.60987	4.14914	5.12007	4.16524	5.55901	3.60721	4.15583	5.93931	5.74142	NaN	NaN	NaN	NaN	NaN	NaN	NaN	NaN	NaN	NaN	NaN	sp|Q99LH2|PTSS1_MOUSE	Ptdss1	Phosphatidylserine synthase 1 OS=Mus musculus OX=10090 GN=Ptdss1 PE=1 SV=1
	10.948	10.3904	10.4524	9.9086	10.4394	9.60065	9.92787	8.73146	9.4847	9.53714	10.0567	11.0441	10.3662	10.7254	9.7451	10.346	9.5609	9.76143	7.9835	8.8149	9.28758	10.0567	10.9253	10.5851	10.4127	9.95648	10.4055	9.67185	9.86125	7.9777	8.70601	9.48596	10.0567	sp|Q8R180|ERO1A_MOUSE	Ero1a	ERO1-like protein alpha OS=Mus musculus OX=10090 GN=Ero1a PE=1 SV=2
	15.1567	9.13205	8.29564	9.33448	7.20329	9.18322	7.00333	6.55712	7.63672	5.58116	11.5428	14.8546	8.4459	10.7288	9.71734	8.1806	9.84351	7.93761	7.62724	8.00241	7.04698	11.5428	14.7869	9.78369	10.5351	10.2313	8.8331	9.57755	8.34788	8.36848	8.74936	7.4935	11.5428	tr|A0A1Y7VNF4|A0A1Y7VNF4_MOUSE	Ero1lb	ERO1-like beta (S. cerevisiae) OS=Mus musculus OX=10090 GN=Ero1lb PE=1 SV=1
	4.75885	6.77091	8.19189	7.80436	5.74216	3.97596	4.40687	3.09269	5.54971	5.62286	6.50926	4.74762	6.3435	7.29102	6.90029	5.46507	4.89996	3.89262	8.49213	7.53882	4.37915	6.50926	5.65252	7.40554	8.26211	8.29182	6.33705	3.80729	4.39913	4.79969	6.77838	3.81356	6.50926	tr|E9PWG6|E9PWG6_MOUSE	Ncapg	Non-SMC condensin I complex, subunit G OS=Mus musculus OX=10090 GN=Ncapg PE=1 SV=1
	8.25655	9.4942	8.77368	10.5769	9.46213	8.59308	8.944	8.36209	8.60296	8.32977	8.94602	8.50915	9.00954	7.28734	10.0079	9.13994	8.60616	8.87264	7.61773	8.15637	8.33343	8.94602	8.46374	9.1521	7.254	10.241	9.23203	8.46803	8.94756	7.92556	8.18737	8.4155	8.94602	sp|Q80YV2|NIPA_MOUSE	Zc3hc1	Nuclear-interacting partner of ALK OS=Mus musculus OX=10090 GN=Zc3hc1 PE=1 SV=1
	NaN	NaN	NaN	NaN	NaN	NaN	NaN	NaN	NaN	NaN	NaN	NaN	NaN	NaN	NaN	NaN	NaN	NaN	NaN	NaN	NaN	NaN	3.93471	5.17388	5.76999	7.09756	5.80413	3.78688	4.8611	4.78259	5.28492	6.77808	5.91186	sp|Q8K4Q7|CERK1_MOUSE	Cerk	Ceramide kinase OS=Mus musculus OX=10090 GN=Cerk PE=2 SV=2
	9.6821	9.77414	7.31058	10.0609	10.1189	10.2398	9.694	9.04366	9.42958	10.4294	10.1271	10.006	10.1237	8.87693	10.2146	10.1363	10.2819	10.0199	9.32388	9.55551	10.4765	10.1271	9.90692	10.0995	8.54906	10.0674	10.082	10.2119	10.0675	9.3659	9.76538	10.3425	10.1271	sp|Q8C0J2|A16L1_MOUSE	Atg16l1	Autophagy-related protein 16-1 OS=Mus musculus OX=10090 GN=Atg16l1 PE=1 SV=1
	5.96904	7.2057	6.94604	8.60068	7.0083	8.50261	6.48043	5.29419	6.22098	5.6007	7.20785	6.2978	7.10229	6.84758	8.31879	7.04786	7.9636	6.55705	6.55058	6.65951	6.1975	7.20785	4.94426	8.08166	8.54246	9.60509	7.30675	5.88967	6.27871	5.75502	6.21859	5.97209	7.20785	sp|Q924W5|SMC6_MOUSE	Smc6	Structural maintenance of chromosomes protein 6 OS=Mus musculus OX=10090 GN=Smc6 PE=1 SV=1
	9.96149	9.49107	13.1408	10.8152	10.7529	9.62939	9.38947	8.8003	10.8538	12.4624	11.122	10.2513	9.40015	12.8571	10.5917	10.7799	9.83144	9.14154	9.62292	11.4001	11.9891	11.122	10.1522	9.17521	13.3389	10.6619	10.9041	9.87724	8.87989	8.95354	11.3502	12.1197	11.122	sp|Q9R111|GUAD_MOUSE	Gda	Guanine deaminase OS=Mus musculus OX=10090 GN=Gda PE=1 SV=1
	7.61323	9.55531	9.37982	9.313	8.93392	8.35059	9.75904	7.93085	9.46778	9.40389	9.34311	8.14231	9.56995	9.18399	9.29859	9.09356	8.81062	9.74026	7.12675	8.9136	9.34864	9.34311	7.72353	9.64588	8.93507	9.27523	8.78866	8.59301	9.76542	7.04777	9.14361	9.3821	9.34311	sp|A6H6A9|RBG1L_MOUSE	Rabgap1l	Rab GTPase-activating protein 1-like OS=Mus musculus OX=10090 GN=Rabgap1l PE=1 SV=1
	10.2931	11.1613	10.4887	11.1685	11.4138	10.6246	11.2651	9.40159	10.7032	11.7069	11.2342	10.5675	11.2636	10.7752	11.2236	11.6291	10.2117	11.3983	9.71414	10.2194	11.7364	11.2342	10.5413	11.232	10.7463	11.191	11.5759	10.3228	11.3431	9.77896	10.3084	11.6606	11.2342	sp|A2AWA9|RBGP1_MOUSE	Rabgap1	Rab GTPase-activating protein 1 OS=Mus musculus OX=10090 GN=Rabgap1 PE=1 SV=1
	6.07658	7.94398	7.36793	7.09618	9.11227	7.10792	8.29071	5.53571	7.57764	8.61281	7.9841	6.57543	8.14679	7.68074	7.37394	8.94881	7.55957	8.52977	5.05683	5.16042	8.65246	7.9841	NaN	NaN	NaN	NaN	NaN	NaN	NaN	NaN	NaN	NaN	NaN	tr|A0A0A6YY35|A0A0A6YY35_MOUSE	Rabgap1l	Rab GTPase-activating protein 1-like (Fragment) OS=Mus musculus OX=10090 GN=Rabgap1l PE=1 SV=1
	12.0707	12.3025	11.2094	5.8764	11.3587	10.2292	9.78768	7.66117	9.15364	6.75567	10.7692	12.156	12.3545	11.4733	6.90007	11.2662	10.4386	10.078	8.23911	8.5968	7.29499	10.7692	12.4496	12.3738	11.6827	8.29711	11.3619	10.3493	10.0819	8.02445	9.02441	7.62196	10.7692	sp|Q9DBJ3|BI2L1_MOUSE	Baiap2l1	Brain-specific angiogenesis inhibitor 1-associated protein 2-like protein 1 OS=Mus musculus OX=10090 GN=Baiap2l1 PE=1 SV=1
	7.49918	8.0126	8.19616	8.25351	7.87856	7.99499	8.49831	7.78993	8.71824	8.33692	8.26384	7.59542	8.4119	8.10214	8.35038	8.24063	7.95663	7.98291	7.00466	7.28505	8.32346	8.26384	7.81246	8.30495	8.46662	8.51118	8.21261	8.20135	7.99586	8.16424	7.97193	8.39132	8.26384	sp|O89050|MKLN1_MOUSE	Mkln1	Muskelin OS=Mus musculus OX=10090 GN=Mkln1 PE=1 SV=1
	10.762	11.9037	11.6726	7.84725	10.9331	11.0234	11.5236	7.13058	13.1121	8.42217	11.4584	10.8303	12.0535	11.727	8.58924	11.0721	11.3389	10.3116	8.57184	13.7938	9.22972	11.4583	10.7228	12.1176	11.2721	8.031	10.9452	11.3183	10.1531	10.332	13.9442	8.72193	11.4583	tr|Q9CQ73|Q9CQ73_MOUSE	Pkp2	Plakophilin 2 OS=Mus musculus OX=10090 GN=Pkp2 PE=1 SV=1
	6.41528	6.14769	6.57037	6.73146	6.25697	6.82797	8.02887	7.06487	7.96111	6.94367	7.0854	NaN	NaN	NaN	NaN	NaN	NaN	NaN	NaN	NaN	NaN	NaN	6.50127	6.1082	7.83003	6.69979	6.29463	8.03746	8.00981	4.59226	8.0947	6.58421	7.0854	sp|Q9CQQ0|SMIM8_MOUSE	Smim8	Small integral membrane protein 8 OS=Mus musculus OX=10090 GN=Smim8 PE=1 SV=1
	NaN	NaN	NaN	NaN	NaN	NaN	NaN	NaN	NaN	NaN	NaN	6.82789	7.36028	5.98577	6.63989	7.46085	4.34657	6.40205	4.75562	5.25472	7.21081	6.79688	6.97654	7.23801	6.18736	6.85508	7.55059	5.56978	6.60814	5.88129	6.58683	6.2584	6.79688	sp|Q62036|CP131_MOUSE	Cep131	Centrosomal protein of 131 kDa OS=Mus musculus OX=10090 GN=Cep131 PE=1 SV=2
	NaN	NaN	NaN	NaN	NaN	NaN	NaN	NaN	NaN	NaN	NaN	2.82297	2.97647	2.93399	3.79955	2.90488	1.5263	NaN	3.32775	NaN	7.42607	4.95243	4.20615	3.61272	4.08436	3.50786	4.11142	3.2205	3.54477	5.05605	2.25904	7.15457	4.95243	sp|Q8K1S4|UNC5A_MOUSE	Unc5a	Netrin receptor UNC5A OS=Mus musculus OX=10090 GN=Unc5a PE=1 SV=1
	9.59331	11.3512	9.79643	11.7847	11.6858	11.9735	12.9727	11.5579	12.9417	10.5079	11.919	10.025	11.3505	10.5461	11.7381	11.7217	11.9572	12.7662	11.7217	12.9065	10.6392	11.919	10.0484	11.3926	10.4274	11.7856	11.8404	11.9961	12.8104	11.7232	12.7877	10.6336	11.919	sp|Q99KQ4|NAMPT_MOUSE	Nampt	Nicotinamide phosphoribosyltransferase OS=Mus musculus OX=10090 GN=Nampt PE=1 SV=1
	10.3871	5.2297	4.65765	4.79786	6.25495	6.14622	9.20178	5.3819	8.19231	4.4713	7.65738	9.9067	6.16493	6.59808	5.67787	6.55077	5.28116	8.99588	5.85852	5.6064	5.42253	7.65738	9.63722	6.76949	7.34713	6.26572	7.63519	5.96967	8.69984	7.62607	6.6285	5.68372	7.65738	sp|Q3UUY6|PROM2_MOUSE	Prom2	Prominin-2 OS=Mus musculus OX=10090 GN=Prom2 PE=1 SV=1
	9.55186	8.94425	9.37932	10.4224	8.74195	8.69628	8.37222	7.58816	8.51291	7.79151	9.01569	9.56885	8.80447	9.15122	10.157	8.6241	8.93504	8.50053	7.96056	8.63545	7.98451	9.01569	10.0681	8.85999	9.38451	10.274	8.62123	8.57061	8.25101	7.36678	8.09785	7.56839	9.01569	tr|E9QKD1|E9QKD1_MOUSE	Nol8	Nucleolar protein 8 OS=Mus musculus OX=10090 GN=Nol8 PE=1 SV=1
	8.38935	8.99335	9.25815	9.64748	9.14346	8.36318	8.48703	8.00091	8.42786	7.86469	8.69965	7.96786	9.10864	8.9822	9.43336	9.49137	8.31098	8.40773	8.24019	8.5575	7.95958	8.69965	7.83912	9.08393	9.00824	9.54415	9.44652	8.2802	8.38681	7.61749	8.34694	8.01373	8.69965	sp|Q3TC46|PATL1_MOUSE	Patl1	Protein PAT1 homolog 1 OS=Mus musculus OX=10090 GN=Patl1 PE=1 SV=2
	NaN	NaN	NaN	NaN	NaN	NaN	NaN	NaN	NaN	NaN	NaN	4.3993	4.96475	4.18051	4.13629	4.98942	4.32205	4.9718	7.45111	5.80494	8.79162	6.68395	3.58951	4.26078	3.97473	3.51291	4.17159	4.20781	4.42989	7.54146	5.15509	9.16663	6.68395	sp|Q6PCN3|TTBK1_MOUSE	Ttbk1	Tau-tubulin kinase 1 OS=Mus musculus OX=10090 GN=Ttbk1 PE=1 SV=3
	5.77221	3.86866	NaN	2.01792	3.56432	NaN	6.67464	6.90812	3.7561	11.8965	9.00144	6.51033	7.29782	7.4894	6.2034	6.75109	7.02165	8.30512	8.4114	4.66752	11.3752	9.00144	6.99327	7.21596	6.74871	6.44722	6.85657	7.34142	8.24073	9.59601	7.32349	11.1937	9.00144	sp|Q8BGT8|PHIPL_MOUSE	Phyhipl	Phytanoyl-CoA hydroxylase-interacting protein-like OS=Mus musculus OX=10090 GN=Phyhipl PE=1 SV=1
	7.67276	6.08529	6.25836	6.08824	6.41575	9.54893	9.01094	9.74764	9.22217	12.4322	9.74996	7.33799	6.81754	7.01484	6.94117	7.52642	7.15565	8.57712	9.30726	6.48894	13.2174	9.74996	7.53439	6.95647	7.39924	7.43451	7.68083	8.05865	8.47147	8.3797	6.08426	12.8588	9.74996	sp|Q8K0S0|PHYIP_MOUSE	Phyhip	Phytanoyl-CoA hydroxylase-interacting protein OS=Mus musculus OX=10090 GN=Phyhip PE=1 SV=1
	11.5524	13.8951	10.1293	8.62327	9.88469	9.88276	9.79479	7.67899	9.28588	8.90675	11.2907	11.5912	13.3848	10.0868	9.17113	10.2289	9.98028	10.4162	8.79509	9.15812	9.32807	11.2907	11.5521	13.4615	10.2708	9.09203	10.1525	9.70929	10.2583	8.70155	9.16446	9.2643	11.2907	tr|A0A0R4J034|A0A0R4J034_MOUSE	Pdxdc1	MCG129810, isoform CRA_c OS=Mus musculus OX=10090 GN=Pdxdc1 PE=1 SV=1
	7.74761	7.29582	4.38403	7.42022	7.40193	7.5041	7.47803	5.96563	7.24858	8.43267	7.54353	7.67657	7.21945	6.63255	7.04878	7.50109	7.00562	7.53085	6.72943	7.7977	8.01649	7.54353	7.94374	7.64121	6.77129	7.18038	7.38042	6.91244	7.4712	6.59437	7.54193	8.64705	7.54353	tr|F6X4N5|F6X4N5_MOUSE	Stx16	Syntaxin-16 OS=Mus musculus OX=10090 GN=Stx16 PE=1 SV=1
	8.9645	10.5933	10.5222	9.29478	10.2824	8.9314	9.49301	8.34436	9.62315	10.1232	9.92547	9.08402	10.4549	10.7371	9.27375	10.1139	8.65751	9.20079	9.3181	9.8314	10.0667	9.92547	9.27041	10.4664	10.8496	9.22552	10.1439	9.45412	9.15742	9.21587	9.84846	9.8638	9.92547	sp|Q9CX80|CYGB_MOUSE	Cygb	Cytoglobin OS=Mus musculus OX=10090 GN=Cygb PE=1 SV=1
	8.24035	10.5575	9.73294	3.75041	6.78733	4.04608	8.32922	5.51019	6.7579	10.7104	9.07179	8.47296	10.1267	10.4629	4.4333	6.76899	5.44287	8.50504	6.95315	4.87866	9.95773	9.07179	8.5242	10.1861	10.4971	4.39067	6.91064	4.88859	8.4649	6.81126	5.65195	10.3611	9.07179	sp|Q60829|PPR1B_MOUSE	Ppp1r1b	Protein phosphatase 1 regulatory subunit 1B OS=Mus musculus OX=10090 GN=Ppp1r1b PE=1 SV=2
	2.6831	7.30861	6.89559	10.2234	9.85457	5.50359	5.85847	5.13444	6.29528	-8.85719	7.60255	4.05919	6.806	6.10824	9.40947	9.30678	5.73557	3.82093	3.54662	6.49865	3.91493	7.60255	6.43851	6.76417	6.84753	8.76557	8.85853	5.88079	5.78815	5.34296	8.12571	5.15806	7.60255	sp|B2RUP2|UN13D_MOUSE	Unc13d	Protein unc-13 homolog D OS=Mus musculus OX=10090 GN=Unc13d PE=1 SV=2
	6.67106	9.67826	11.8575	7.3139	6.4705	6.96605	6.23829	5.50936	6.82025	5.31508	8.70003	5.14592	10.86	12.0778	6.72107	6.90658	6.8713	4.8855	5.85601	6.98378	4.56149	8.70003	5.96463	10.956	11.8911	6.6751	6.60018	7.04467	5.32735	6.44234	7.10073	4.64682	8.70003	tr|A0A0A6YXW6|A0A0A6YXW6_MOUSE	Igha	Immunoglobulin heavy constant alpha (Fragment) OS=Mus musculus OX=10090 GN=Igha PE=1 SV=1
	5.06686	6.19146	11.1035	4.17317	10.0492	3.5074	3.07056	NaN	3.89856	2.57188	6.33936	5.95197	6.04217	7.55102	5.775	7.68215	5.6422	6.03014	4.6076	4.77137	4.74263	6.33936	5.5965	6.25454	7.95838	5.65145	7.73712	5.25117	5.95466	5.48156	5.5109	5.11852	6.33936	sp|Q9JLJ5|ELOV1_MOUSE	Elovl1	Elongation of very long chain fatty acids protein 1 OS=Mus musculus OX=10090 GN=Elovl1 PE=1 SV=1
	8.98811	12.8875	9.52874	12.1192	12.7443	9.6964	12.3323	10.0176	13.2687	11.3451	12.1644	9.73416	12.6314	9.27527	12.244	12.7943	10.3485	12.1057	10.0527	13.6192	11.298	12.1644	9.41097	12.7289	9.45214	12.3059	12.932	10.246	12.2046	9.60785	13.5678	11.2763	12.1644	sp|P00920|CAH2_MOUSE	Ca2	Carbonic anhydrase 2 OS=Mus musculus OX=10090 GN=Ca2 PE=1 SV=4
	7.28583	7.01792	8.95018	6.42827	6.53237	7.02875	6.6679	4.78861	6.36477	6.75539	6.76943	7.82119	7.79094	8.6883	6.74119	6.61753	7.62834	7.03067	6.23518	5.30626	6.96998	6.76943	NaN	NaN	NaN	NaN	NaN	NaN	NaN	NaN	NaN	NaN	NaN	sp|Q91WE4|CR032_MOUSE		UPF0729 protein C18orf32 homolog OS=Mus musculus OX=10090 PE=3 SV=1
	8.07697	8.4895	9.38918	9.05994	8.27511	8.03701	7.8208	8.82998	8.06853	9.35357	8.72655	7.44333	8.4992	8.95234	8.35436	7.88056	7.27607	7.50622	8.66435	7.61884	10.2982	8.72655	8.02919	8.44679	8.53104	8.98598	8.36755	7.9089	7.81549	10.3085	8.38566	9.51475	8.72655	sp|Q3TXU5|DHYS_MOUSE	Dhps	Deoxyhypusine synthase OS=Mus musculus OX=10090 GN=Dhps PE=1 SV=2
	7.83107	6.86992	6.63467	8.4299	7.16474	6.84079	7.84011	8.56894	6.54742	11.7088	9.40297	9.07474	7.26688	6.86045	8.97663	7.83598	7.78495	8.04142	9.86963	6.73045	12.382	9.40297	8.15504	6.78311	6.39959	8.55516	8.04696	7.27513	7.67907	10.0997	7.79656	11.5221	9.40297	sp|Q9Z268|RASL1_MOUSE	Rasal1	RasGAP-activating-like protein 1 OS=Mus musculus OX=10090 GN=Rasal1 PE=1 SV=2
	5.20695	6.74333	7.81753	7.18066	6.7315	5.49244	5.72213	5.03642	6.37848	4.88403	6.08549	5.27308	6.8809	7.67797	6.71328	6.03718	5.20087	5.60694	4.07655	4.26544	5.13474	6.08549	5.01851	6.89951	7.44837	6.8924	5.66419	4.70083	5.6698	5.77032	4.31582	4.37729	6.08549	sp|Q9JM05|PIAS4_MOUSE	Pias4	E3 SUMO-protein ligase PIAS4 OS=Mus musculus OX=10090 GN=Pias4 PE=1 SV=2
	NaN	NaN	NaN	NaN	NaN	NaN	NaN	NaN	NaN	NaN	NaN	8.05404	7.13968	7.91513	5.22952	5.64108	7.0538	8.98263	5.29161	5.732	4.64995	7.2516	4.8694	7.55446	8.0862	5.05905	5.9302	7.0616	8.93918	5.1777	5.33445	3.71147	7.2516	tr|A0A0R4J0P7|A0A0R4J0P7_MOUSE	Slc22a18	Solute carrier family 22 member 18 OS=Mus musculus OX=10090 GN=Slc22a18 PE=1 SV=1
	10.5736	13.2101	11.903	11.191	13.8391	10.8196	11.8873	10.2523	11.6935	10.557	12.2232	10.6173	13.1225	11.5658	11.5243	13.6674	11.1365	11.9692	10.6396	11.6102	10.6939	12.2232	10.5484	13.1538	11.5328	11.4429	13.4278	10.8871	12.1057	10.4694	11.6025	11.0643	12.2232	sp|Q8CIB5|FERM2_MOUSE	Fermt2	Fermitin family homolog 2 OS=Mus musculus OX=10090 GN=Fermt2 PE=1 SV=1
	4.80886	10.0329	8.35836	NaN	2.03292	NaN	8.07083	-10.3195	6.04703	NaN	5.99374	5.62129	7.41098	7.02769	3.82424	4.846	4.14599	6.71418	5.14745	4.84368	4.44788	5.99374	5.44523	7.74961	6.79904	2.81092	4.4309	3.48895	6.85061	5.90787	4.86514	3.4972	5.99374	sp|P59113|FERM1_MOUSE	Fermt1	Fermitin family homolog 1 OS=Mus musculus OX=10090 GN=Fermt1 PE=1 SV=4
	8.66572	8.38547	8.59968	8.8471	9.88538	10.4277	10.0822	10.962	10.5204	9.96383	9.96839	8.64271	8.2572	8.52854	8.94028	9.86541	10.576	10.0858	11.2092	10.8488	9.93792	9.96839	8.53299	8.05372	8.41661	8.81058	9.89639	10.4205	9.86431	10.9868	10.6975	9.88961	9.96839	sp|Q3TMH2|SCRN3_MOUSE	Scrn3	Secernin-3 OS=Mus musculus OX=10090 GN=Scrn3 PE=1 SV=1
	8.8975	8.66126	10.8889	9.03519	7.76861	8.11012	7.90421	6.63605	7.54934	6.33672	8.51543	8.57718	8.61629	10.6841	8.85306	8.03932	8.42856	8.09539	7.4403	7.73475	7.10665	8.51543	8.89893	8.48637	10.4382	8.69895	7.8715	8.22188	7.77268	8.96737	7.6537	7.75741	8.51543	sp|Q9DCH6|ZFAN6_MOUSE	Zfand6	AN1-type zinc finger protein 6 OS=Mus musculus OX=10090 GN=Zfand6 PE=1 SV=1
	7.18444	8.23166	7.66226	9.33316	8.40331	6.89499	7.49542	5.23907	6.99718	6.75216	7.8932	7.32295	7.89384	6.6075	8.88338	8.05319	6.73218	7.58027	6.51017	6.95904	7.05318	7.8932	7.1077	8.12484	6.91876	9.07689	8.06312	6.86292	7.53801	5.73571	6.83436	7.13414	7.8932	sp|Q9Z0H3|SNF5_MOUSE	Smarcb1	SWI/SNF-related matrix-associated actin-dependent regulator of chromatin subfamily B member 1 OS=Mus musculus OX=10090 GN=Smarcb1 PE=1 SV=1
	3.18532	5.30635	3.20488	7.01528	5.52758	4.54307	5.28117	3.24958	4.74993	3.27159	5.47442	3.88277	5.54857	3.10852	6.73869	5.69902	4.64818	5.32747	3.96118	4.27982	3.87637	5.47442	4.09637	6.024	5.3567	8.44025	6.25817	4.02542	5.38111	NaN	4.66165	2.95163	5.47442	tr|Q05BA5|Q05BA5_MOUSE	Ncoa3	Nuclear receptor coactivator OS=Mus musculus OX=10090 GN=Ncoa3 PE=1 SV=1
	6.44551	7.58205	8.14845	11.4796	9.45171	6.51127	7.78296	9.7889	9.15018	6.30682	9.28465	6.42863	7.5977	8.32163	11.1661	9.65203	7.00815	7.85644	9.36821	9.80098	6.2523	9.28465	6.43531	7.91629	8.28525	11.0608	9.14662	7.08759	8.01625	9.42243	9.69906	6.70277	9.28465	sp|Q3UZA1|CPZIP_MOUSE	Rcsd1	CapZ-interacting protein OS=Mus musculus OX=10090 GN=Rcsd1 PE=1 SV=1
	NaN	7.64048	3.71465	7.09617	8.04846	4.12331	5.57306	3.69844	5.76937	4.07145	6.34922	3.92655	7.19746	6.38271	6.72611	7.44323	4.78359	5.70917	4.35166	6.4005	4.25018	6.34922	3.59878	7.23484	4.82611	6.34307	7.58145	5.46282	5.96667	5.27274	7.53377	4.40005	6.34922	sp|Q9Z0X4|PDE3A_MOUSE	Pde3a	cGMP-inhibited 3',5'-cyclic phosphodiesterase A OS=Mus musculus OX=10090 GN=Pde3a PE=1 SV=1
	8.02893	8.91514	8.70309	9.69102	11.1886	7.37037	9.13853	8.12959	8.87746	11.7978	10.0505	8.1767	8.85176	8.94004	9.11251	10.7513	7.23178	9.26541	8.93658	9.35988	11.4551	10.0505	8.48669	9.20189	9.23454	9.93086	11.5646	6.68746	9.56757	8.62813	9.09432	12.3474	10.0505	sp|O54901|OX2G_MOUSE	Cd200	OX-2 membrane glycoprotein OS=Mus musculus OX=10090 GN=Cd200 PE=1 SV=1
	8.91157	8.26677	8.10258	8.64477	8.35596	7.7406	8.42599	6.51071	7.98326	8.60656	8.55934	9.11339	8.58473	8.31111	8.6789	8.29766	7.9286	8.5348	7.48595	7.40751	8.43509	8.55934	NaN	NaN	NaN	NaN	NaN	NaN	NaN	NaN	NaN	NaN	NaN	tr|D3Z1F9|D3Z1F9_MOUSE	Wdr59	WD repeat-containing protein 59 OS=Mus musculus OX=10090 GN=Wdr59 PE=1 SV=2
	7.20959	7.76953	8.07049	10.6694	9.18809	12.3209	8.43887	12.0232	8.23119	5.92073	10.214	7.9617	8.34867	8.24917	10.4392	9.23201	11.9141	8.76029	11.9975	8.86121	7.07522	10.214	7.55732	8.65888	8.36911	10.5798	9.31769	11.9164	8.26137	11.6645	8.73321	6.33768	10.214	sp|Q8C7E7|STBD1_MOUSE	Stbd1	Starch-binding domain-containing protein 1 OS=Mus musculus OX=10090 GN=Stbd1 PE=1 SV=1
	12.1731	11.9318	12.3896	11.0026	11.7008	10.6883	11.8609	10.8081	11.737	10.2794	11.5915	12.2474	12.0246	12.2955	11.0113	11.6532	10.8792	12.0137	10.3723	11.2866	10.2308	11.5915	12.249	12.042	12.3241	11.0928	11.6295	10.7991	11.9701	11.0306	11.426	10.2336	11.5915	sp|Q07113|MPRI_MOUSE	Igf2r	Cation-independent mannose-6-phosphate receptor OS=Mus musculus OX=10090 GN=Igf2r PE=1 SV=1
	8.68455	9.63833	9.56761	10.4753	9.47584	9.11617	9.07307	7.93588	8.78333	8.4635	9.21558	8.84532	9.40834	9.29194	9.80956	9.51938	9.18729	9.04807	8.8362	8.65655	8.26882	9.21558	8.8264	9.14972	9.6262	9.60783	9.5239	9.03396	8.9634	9.33717	9.14028	8.17911	9.21558	sp|Q9ERA6|TFP11_MOUSE	Tfip11	Tuftelin-interacting protein 11 OS=Mus musculus OX=10090 GN=Tfip11 PE=1 SV=1
	7.94556	8.4069	7.08769	6.40745	10.656	7.53724	9.53683	7.27626	8.69829	6.77779	8.64639	8.28821	8.33711	8.28954	6.55316	10.5709	7.70226	9.53456	6.65333	7.06782	6.85778	8.64639	8.16319	7.81617	8.47634	6.40961	10.4338	7.00955	9.28391	6.81326	7.11836	6.62008	8.64639	sp|Q9JK83|PAR6B_MOUSE	Pard6b	Partitioning defective 6 homolog beta OS=Mus musculus OX=10090 GN=Pard6b PE=1 SV=2
	6.19062	6.65245	6.75241	4.82549	8.94303	5.59677	7.40662	3.21561	6.78612	5.77033	7.00048	NaN	NaN	NaN	NaN	NaN	NaN	NaN	NaN	NaN	NaN	NaN	7.14376	8.05026	6.47162	7.97289	7.49602	7.27169	7.01191	6.13647	6.62353	6.92406	7.00048	sp|Q9JK84|PAR6G_MOUSE	Pard6g	Partitioning defective 6 homolog gamma OS=Mus musculus OX=10090 GN=Pard6g PE=2 SV=1
	9.66268	8.83476	8.62075	9.6065	8.76764	9.73803	9.84337	7.01052	9.42424	8.45721	9.30222	9.72547	9.11584	8.64797	9.4465	9.12228	9.72942	9.88153	8.7833	9.18336	8.85695	9.30222	9.84909	9.0158	8.42621	9.45484	9.12311	9.81893	9.93352	8.07566	9.1178	8.73806	9.30222	sp|P51175|PPOX_MOUSE	Ppox	Protoporphyrinogen oxidase OS=Mus musculus OX=10090 GN=Ppox PE=1 SV=1
	NaN	NaN	NaN	NaN	NaN	NaN	NaN	NaN	NaN	NaN	NaN	NaN	NaN	NaN	NaN	NaN	NaN	NaN	NaN	NaN	NaN	NaN	5.78493	10.189	10.9048	8.8187	8.95086	5.54644	6.21143	4.75664	6.57979	3.91876	8.71448	sp|Q9CR46|SKA2_MOUSE	Ska2	Spindle and kinetochore-associated protein 2 OS=Mus musculus OX=10090 GN=Ska2 PE=1 SV=1
	NaN	NaN	NaN	NaN	NaN	NaN	NaN	NaN	NaN	NaN	NaN	10.0729	8.61815	8.63575	8.56494	7.5422	8.54136	7.65038	7.15565	7.03446	6.52918	8.20659	9.47566	8.46456	8.73004	8.49203	8.34252	8.21543	8.02238	6.24461	6.78747	6.18175	8.20659	sp|Q6ZPR6|IBTK_MOUSE	Ibtk	Inhibitor of Bruton tyrosine kinase OS=Mus musculus OX=10090 GN=Ibtk PE=1 SV=3
	6.42718	5.46985	6.4357	5.612	5.3303	5.08737	6.61951	6.23433	7.02094	6.88563	6.5851	6.41166	6.43858	6.33093	5.677	5.47827	6.28131	6.77853	6.55655	6.26204	7.52376	6.5851	6.27683	6.06841	6.62936	5.56841	5.44474	6.34981	6.71078	5.716	6.6854	7.07609	6.5851	sp|Q9D710|TMX2_MOUSE	Tmx2	Thioredoxin-related transmembrane protein 2 OS=Mus musculus OX=10090 GN=Tmx2 PE=1 SV=1
	8.35995	9.68969	8.41305	11.1962	10.1744	10.1355	10.7178	8.26079	10.2867	8.71561	10.0312	8.92333	9.72038	8.74117	11.1443	9.66669	10.4984	10.6832	8.98644	9.73268	9.0499	10.0312	8.6038	9.37454	8.34834	10.7126	9.77115	10.0647	10.6013	9.61274	9.77051	8.77173	10.0312	sp|O08997|ATOX1_MOUSE	Atox1	Copper transport protein ATOX1 OS=Mus musculus OX=10090 GN=Atox1 PE=1 SV=1
	8.37057	8.82745	10.0771	9.56256	9.33953	8.88324	8.07915	5.70716	7.46079	5.51392	8.63255	8.2496	8.94216	9.6307	9.36705	9.10709	8.97067	8.09157	6.27295	6.93165	6.50381	8.63255	8.07183	9.05644	9.62817	9.50213	9.34267	8.94881	8.08965	7.07087	8.03641	6.51706	8.63255	sp|Q8VD31|TPSNR_MOUSE	Tapbpl	Tapasin-related protein OS=Mus musculus OX=10090 GN=Tapbpl PE=1 SV=2
	10.7912	6.96196	9.86422	7.03137	6.1031	5.19239	5.73533	NaN	3.92638	6.10133	6.24512	7.33181	6.18569	7.39016	6.07451	5.65506	6.25187	5.76401	5.26062	4.76402	5.59507	6.24512	7.16683	5.9894	6.41665	6.34618	5.73549	6.60317	6.25339	5.07201	5.28916	5.90709	6.24512	tr|A0A0R4J1R1|A0A0R4J1R1_MOUSE	Syvn1	E3 ubiquitin-protein ligase synoviolin OS=Mus musculus OX=10090 GN=Syvn1 PE=1 SV=1
	7.73231	8.97884	10.2122	10.9866	10.5844	10.1277	8.82591	8.62615	9.18535	7.28966	9.73394	7.27165	9.00328	9.45302	11.0074	10.6154	10.3989	8.81784	8.59736	9.20833	6.86889	9.73394	7.33895	8.88147	10.0398	11.138	10.8023	10.4969	8.64515	9.6939	9.48287	7.01991	9.73394	tr|Q9DCE9|Q9DCE9_MOUSE	Igtp	Interferon gamma-induced GTPase OS=Mus musculus OX=10090 GN=Igtp PE=1 SV=1
	4.46862	6.67428	8.44102	8.38942	8.12967	6.86365	5.91746	4.58631	6.10996	3.691	6.77516	4.93167	6.7152	6.874	7.8776	7.70562	6.95818	6.17947	5.31696	6.24059	4.05752	6.77516	4.78309	6.52555	6.8348	8.18685	8.1693	7.3647	6.0929	5.22248	5.72153	2.93135	6.77516	tr|A0A140LIF8|A0A140LIF8_MOUSE	Irgm2	Immunity-related GTPase family M member 2 OS=Mus musculus OX=10090 GN=Irgm2 PE=1 SV=1
	6.61686	8.46582	5.56003	4.64945	8.86485	8.78144	6.41648	5.80266	6.88104	8.17211	7.86127	6.937	8.60966	6.6259	5.47714	8.57661	9.13752	6.69444	6.39835	6.96237	7.80415	7.86127	7.17468	8.11649	7.64064	5.95189	8.39438	8.53666	6.57432	6.9466	6.5434	9.21681	7.86127	sp|P28651|CAH8_MOUSE	Ca8	Carbonic anhydrase-related protein OS=Mus musculus OX=10090 GN=Ca8 PE=1 SV=5
	8.97921	9.08926	8.46073	9.17151	11.3112	9.82065	10.1666	8.75043	11.3205	7.47831	10.1143	8.9986	8.9963	8.18184	9.74329	11.7011	10.1133	9.71304	9.10784	12.1646	7.26186	10.1143	9.73837	9.22803	8.60188	9.85953	11.4017	10.1013	9.72282	9.3563	11.5622	7.45805	10.1143	sp|Q60590|A1AG1_MOUSE	Orm1	Alpha-1-acid glycoprotein 1 OS=Mus musculus OX=10090 GN=Orm1 PE=1 SV=1
	6.28411	7.27998	6.61984	8.898	7.4747	6.35314	6.79252	6.5888	6.78689	6.8503	7.32187	6.7339	6.8804	6.57884	8.65258	7.43865	6.15096	6.40519	4.94661	6.3988	6.40338	7.32187	6.70659	7.09105	6.75402	8.803	7.42179	5.97879	6.58277	5.32156	6.26226	6.31509	7.32187	sp|Q8C9X6|EPC1_MOUSE	Epc1	Enhancer of polycomb homolog 1 OS=Mus musculus OX=10090 GN=Epc1 PE=1 SV=1
	NaN	NaN	NaN	NaN	NaN	NaN	NaN	NaN	NaN	NaN	NaN	7.01967	6.95304	6.06426	7.58171	7.41236	7.37916	6.94558	6.17782	7.22132	6.61982	7.24607	8.21325	7.36151	6.72368	7.59279	7.17888	6.17002	7.23774	6.80226	5.81584	7.53805	7.24607	sp|Q921Q3|ALG1_MOUSE	Alg1	Chitobiosyldiphosphodolichol beta-mannosyltransferase OS=Mus musculus OX=10090 GN=Alg1 PE=1 SV=3
	13.8221	10.9633	10.8893	11.0569	10.2066	10.8083	10.1763	9.65631	10.0164	10.1068	11.3203	13.6858	10.8838	11.4461	11.0496	10.4508	10.9024	10.4267	10.053	9.96435	10.3478	11.3203	13.5807	11.1441	11.4417	11.1552	10.4341	11.1562	10.4386	9.8789	9.9421	10.4836	11.3203	tr|Z4YJT3|Z4YJT3_MOUSE	Larp1	La-related protein 1 OS=Mus musculus OX=10090 GN=Larp1 PE=1 SV=1
	11.0351	11.2917	10.2721	13.8474	11.3326	11.227	11.8115	9.7106	11.1154	11.6268	11.8891	11.2721	11.3467	11.1214	13.4561	11.6517	11.1871	11.7971	10.1916	10.08	11.4448	11.8891	11.3208	11.4401	11.4924	13.4671	11.4935	11.1658	11.7712	10.0036	10.3861	11.4617	11.8891	sp|Q9D2V7|CORO7_MOUSE	Coro7	Coronin-7 OS=Mus musculus OX=10090 GN=Coro7 PE=1 SV=2
	14.0075	10.2066	10.7909	9.96414	9.98921	11.1704	9.83	10.3766	9.67229	8.44451	10.9992	13.3514	9.97684	10.8692	9.77144	9.98534	11.0281	9.96727	10.8834	9.50353	10.1383	10.9992	13.3505	9.99167	10.917	10.1126	10.0643	10.9213	10.0327	10.0974	9.66456	9.71544	10.9992	sp|Q9DBG7|SRPRA_MOUSE	Srpra	Signal recognition particle receptor subunit alpha OS=Mus musculus OX=10090 GN=Srpra PE=1 SV=1
	NaN	NaN	NaN	NaN	NaN	NaN	NaN	NaN	NaN	NaN	NaN	NaN	NaN	NaN	NaN	NaN	NaN	NaN	NaN	NaN	NaN	NaN	5.75108	6.82512	5.04718	6.2743	6.21891	5.84308	6.72029	5.68155	5.80716	6.77985	6.53595	sp|O54992|MAPK5_MOUSE	Mapkapk5	MAP kinase-activated protein kinase 5 OS=Mus musculus OX=10090 GN=Mapkapk5 PE=1 SV=1
	8.01285	8.71295	9.7118	7.55761	8.19612	8.68382	7.70489	6.43111	7.39801	5.83033	8.19911	8.12448	8.6802	9.81784	7.5493	8.38697	8.62137	7.65902	7.62572	7.75884	6.84768	8.19911	8.20889	8.52162	9.93636	7.60099	8.19107	8.52499	7.63974	6.59225	7.59973	6.26535	8.19911	sp|Q8BZ20|PAR12_MOUSE	Parp12	Protein mono-ADP-ribosyltransferase PARP12 OS=Mus musculus OX=10090 GN=Parp12 PE=1 SV=3
	7.70612	8.29094	7.44103	10.3597	7.93487	5.56884	7.23677	6.08637	6.58172	7.30166	8.03521	7.36138	8.27884	7.7518	9.85032	7.89746	6.65652	7.33032	6.11025	6.60569	6.87466	8.03521	NaN	NaN	NaN	NaN	NaN	NaN	NaN	NaN	NaN	NaN	NaN	sp|Q8CFE2|HPF1_MOUSE	Hpf1	Histone PARylation factor 1 OS=Mus musculus OX=10090 GN=Hpf1 PE=1 SV=1
	9.04525	6.02213	5.86449	6.15341	11.5196	4.92682	3.94387	4.29623	5.85069	3.79344	8.49598	8.11137	6.63084	6.31742	6.42692	10.5096	6.30613	4.69562	5.42532	6.18675	4.78825	8.49598	7.95778	6.83124	6.69792	8.95714	11.8308	6.33309	3.89856	5.51597	6.8241	5.89637	8.49598	tr|Q9CRB1|Q9CRB1_MOUSE	Lgals7	Galectin OS=Mus musculus OX=10090 GN=Lgals7 PE=1 SV=1
	9.28404	9.40285	9.54945	9.76676	9.91873	8.65257	10.1625	7.23899	9.85769	10.4583	9.87825	9.18929	9.5502	9.49166	10.0819	10.0774	9.23725	10.2222	8.36003	8.74037	10.4332	9.87825	9.03945	9.41173	9.51553	9.93705	10.1692	8.9782	9.96808	8.58533	9.52996	10.1673	9.87825	tr|D3YUP0|D3YUP0_MOUSE	Vps8	Vacuolar protein sorting-associated protein 8 homolog OS=Mus musculus OX=10090 GN=Vps8 PE=1 SV=1
	8.19049	7.77548	9.5852	8.19648	7.71641	7.57238	7.89927	6.92588	7.55742	7.55992	7.87941	8.1845	7.67166	9.51434	8.13733	7.4801	7.74903	7.59247	6.44306	6.40514	7.56996	7.87941	NaN	NaN	NaN	NaN	NaN	NaN	NaN	NaN	NaN	NaN	NaN	tr|J3QN89|J3QN89_MOUSE	Aamp	Angio-associated migratory protein OS=Mus musculus OX=10090 GN=Aamp PE=1 SV=1
	7.44543	7.78722	7.69609	7.68202	7.82319	7.54379	7.87053	8.63357	8.58013	7.29861	6.85186	6.82263	6.6606	6.83883	6.51439	6.84349	7.05037	7.06414	7.68779	7.80749	6.52254	6.85186	6.25362	5.40468	4.89685	5.34298	6.45836	6.16857	7.56806	6.16483	9.11104	5.52728	6.85186	sp|Q61941|NNTM_MOUSE	Nnt	NAD(P) transhydrogenase, mitochondrial OS=Mus musculus OX=10090 GN=Nnt PE=1 SV=2
	NaN	NaN	NaN	NaN	NaN	NaN	NaN	NaN	NaN	NaN	NaN	6.24805	7.88672	7.52358	7.41692	7.81028	7.61937	7.25324	7.04183	7.31117	7.64387	7.53641	5.93024	7.95071	7.61878	7.52594	7.99398	7.52629	7.1689	6.91734	7.40731	6.68957	7.53641	sp|O35185|BHE40_MOUSE	Bhlhe40	Class E basic helix-loop-helix protein 40 OS=Mus musculus OX=10090 GN=Bhlhe40 PE=1 SV=1
	9.27735	8.60058	8.04679	8.83719	8.31305	8.32298	8.39851	7.34681	7.94138	8.08897	8.42011	9.22457	8.74457	8.86549	8.71111	8.2525	8.15924	8.39736	7.14272	7.47288	7.9156	8.42011	9.29488	8.8162	7.98064	8.60003	8.1058	8.31202	8.24998	7.09021	7.09781	8.05083	8.42011	tr|D3YUV9|D3YUV9_MOUSE	Eif4e2	Eukaryotic translation initiation factor 4E type 2 OS=Mus musculus OX=10090 GN=Eif4e2 PE=1 SV=1
	9.13988	7.98093	8.98228	7.90766	8.14222	8.60412	8.40123	8.13529	7.97263	7.95915	8.29277	9.28478	7.93198	9.36982	7.62603	7.83725	8.32214	8.55499	8.14823	7.2981	7.6512	8.29277	NaN	NaN	NaN	NaN	NaN	NaN	NaN	NaN	NaN	NaN	NaN	sp|Q9EP72|EMC7_MOUSE	Emc7	ER membrane protein complex subunit 7 OS=Mus musculus OX=10090 GN=Emc7 PE=1 SV=1
	13.6389	10.3115	10.8508	7.86934	7.01728	6.30514	7.45849	6.49196	6.94695	7.49199	10.4862	13.5257	10.636	11.3361	7.9156	7.20032	7.63395	7.46588	6.84624	6.8462	6.44251	10.4862	13.8811	10.7647	11.1412	8.86614	6.22643	6.26356	6.04038	5.33439	6.52056	6.26627	10.4862	sp|Q60997|DMBT1_MOUSE	Dmbt1	Deleted in malignant brain tumors 1 protein OS=Mus musculus OX=10090 GN=Dmbt1 PE=1 SV=2
	NaN	NaN	NaN	NaN	NaN	NaN	NaN	NaN	NaN	NaN	NaN	6.57087	8.48877	8.15378	7.93096	7.58107	7.44052	7.76641	6.37143	6.95116	5.85636	7.27887	6.65711	8.44369	8.18909	8.00342	7.57571	7.70678	7.85407	7.00527	7.04836	6.24967	7.27887	sp|Q9JJF9|SPP2A_MOUSE	Sppl2a	Signal peptide peptidase-like 2A OS=Mus musculus OX=10090 GN=Sppl2a PE=1 SV=2
	10.3527	10.2609	8.96298	11.0204	11.2152	8.06725	11.8599	10.2641	11.3229	10.9941	10.9083	10.217	10.2089	8.96177	10.9861	11.0806	8.33422	11.9914	10.4688	10.9361	10.9214	10.9083	10.2965	10.1312	9.44902	10.9478	11.1643	8.02368	12.02	10.4102	10.8523	10.9084	10.9083	sp|Q9R0X4|ACOT9_MOUSE	Acot9	Acyl-coenzyme A thioesterase 9, mitochondrial OS=Mus musculus OX=10090 GN=Acot9 PE=1 SV=1
	7.85755	9.38467	8.95625	13.3093	10.0733	7.10106	8.27386	6.93178	8.08489	7.44836	10.2797	8.75951	9.52609	9.62633	12.5057	8.77629	7.33798	8.93608	8.25657	8.48983	8.13279	10.2797	8.23708	9.36839	9.37458	12.4391	9.01749	7.6816	8.83002	7.51986	9.08306	8.03183	10.2797	sp|Q91WN1|DNJC9_MOUSE	Dnajc9	DnaJ homolog subfamily C member 9 OS=Mus musculus OX=10090 GN=Dnajc9 PE=1 SV=2
	6.77152	8.22815	6.64033	6.55599	8.12557	6.92257	8.26064	4.45732	7.17524	10.0087	7.95558	7.38424	8.13587	6.817	6.96148	7.96914	7.70421	8.11502	6.73416	6.48814	9.06968	7.95558	7.43047	8.00584	6.86344	7.23371	8.04034	7.48272	8.18205	6.58245	7.02293	9.01008	7.95558	sp|Q91V09|WDR13_MOUSE	Wdr13	WD repeat-containing protein 13 OS=Mus musculus OX=10090 GN=Wdr13 PE=1 SV=1
	6.8897	7.15312	7.90197	6.02597	10.734	6.80746	9.30704	6.29499	8.73009	6.17427	8.74036	7.43686	7.99285	7.4138	6.71368	10.8346	7.06971	9.59921	7.34096	8.67543	6.77594	8.74036	7.62629	7.87783	7.8129	6.86595	10.81	6.8043	9.62909	7.21877	8.61227	6.54848	8.74036	sp|Q9R0M4|PODXL_MOUSE	Podxl	Podocalyxin OS=Mus musculus OX=10090 GN=Podxl PE=1 SV=2
	6.60291	7.29846	6.49577	7.2166	6.43705	5.79371	6.87307	6.13449	6.55531	5.50082	6.54354	6.46059	6.20432	6.19911	6.60921	6.15617	5.69568	6.37138	4.5626	6.65567	6.21133	6.54354	6.3179	6.39634	6.21496	6.46086	6.17091	4.85836	6.28735	4.08985	7.54844	5.34408	6.54354	sp|Q91VX9|TM168_MOUSE	Tmem168	Transmembrane protein 168 OS=Mus musculus OX=10090 GN=Tmem168 PE=1 SV=1
	7.08864	5.32752	4.04174	5.18161	5.97116	1.51128	3.14959	4.48439	2.46721	8.76979	6.57454	6.84613	5.67554	5.4226	5.70915	6.12301	4.11341	5.06734	5.75385	5.67788	7.85073	6.57454	5.65628	5.64916	4.64937	5.95696	6.23958	5.08208	5.22895	5.52358	6.56596	8.3476	6.57454	sp|Q9R1C6|DGKE_MOUSE	Dgke	Diacylglycerol kinase epsilon OS=Mus musculus OX=10090 GN=Dgke PE=1 SV=1
	6.97725	6.42588	7.40809	4.38325	4.59681	4.54296	6.52732	5.14908	5.98061	6.5959	6.14327	6.55007	7.36603	8.20903	5.83197	5.85011	5.39948	5.27089	6.084	7.30926	7.36659	6.14327	6.30098	6.78965	7.76784	4.91278	4.76274	4.71862	5.00374	5.50842	6.62813	6.80944	6.14327	sp|Q9JHZ2|ANKH_MOUSE	Ankh	Progressive ankylosis protein OS=Mus musculus OX=10090 GN=Ankh PE=2 SV=1
	8.48377	9.61286	8.35068	9.30085	9.16278	12.4987	10.4013	8.34535	10.1041	8.51256	10.0411	8.42838	9.65103	8.48633	8.99866	9.09156	12.0247	10.4168	10.1563	9.93389	8.18777	10.0411	8.55259	9.16174	7.92728	8.91648	9.1652	11.8965	10.0872	7.87071	9.44376	8.1452	10.0411	sp|O88587|COMT_MOUSE	Comt	Catechol O-methyltransferase OS=Mus musculus OX=10090 GN=Comt PE=1 SV=2
	NaN	NaN	NaN	NaN	NaN	NaN	NaN	NaN	NaN	NaN	NaN	4.37025	5.73006	5.1501	7.27922	5.81745	4.1763	5.64319	3.01385	4.28192	4.22184	5.87094	NaN	NaN	NaN	NaN	NaN	NaN	NaN	NaN	NaN	NaN	NaN	sp|Q497V6|BAHD1_MOUSE	Bahd1	Bromo adjacent homology domain-containing 1 protein OS=Mus musculus OX=10090 GN=Bahd1 PE=1 SV=1
	NaN	NaN	NaN	NaN	NaN	NaN	NaN	NaN	NaN	NaN	NaN	9.90931	9.27377	8.76633	9.88892	8.88935	9.21842	8.84333	8.81707	8.48243	7.97341	9.12123	9.91381	9.4281	8.42282	10.0339	8.87839	9.2831	8.82965	8.71544	8.534	7.9897	9.12123	sp|Q9D1R2|KTI12_MOUSE	Kti12	Protein KTI12 homolog OS=Mus musculus OX=10090 GN=Kti12 PE=1 SV=1
	9.48319	9.51778	9.57178	5.78571	7.52695	7.76368	7.45823	4.93524	7.30016	3.97345	8.28997	9.6481	9.58294	9.94981	4.9838	7.10013	7.91337	8.04172	4.25466	4.86464	3.91444	8.28997	9.23475	9.21594	10.6092	6.29952	7.64904	7.44441	7.61487	5.19565	5.24694	4.75159	8.28997	sp|P97431|IRF6_MOUSE	Irf6	Interferon regulatory factor 6 OS=Mus musculus OX=10090 GN=Irf6 PE=1 SV=2
	7.152	6.88009	6.92289	6.68664	7.33212	6.88873	7.02521	7.88343	NaN	12.9106	9.4129	6.82364	6.18633	6.74011	6.00657	6.54237	6.6702	6.85138	7.6986	NaN	12.4085	9.4129	7.15165	6.78115	6.72369	7.51578	7.02751	6.91223	7.18981	7.91575	7.73805	11.8047	9.4129	sp|P48320|DCE2_MOUSE	Gad2	Glutamate decarboxylase 2 OS=Mus musculus OX=10090 GN=Gad2 PE=1 SV=1
	9.49828	8.97999	10.4986	9.61802	9.35098	7.88613	8.59672	9.96199	8.9059	9.65763	9.53837	9.57357	8.94395	10.4005	9.41711	9.38656	7.98163	8.55153	10.0474	9.3119	9.52516	9.53837	9.60723	9.39278	10.5954	10.1116	9.51461	8.1211	8.6192	9.79777	9.37917	9.71818	9.53837	sp|Q8R5J9|PRAF3_MOUSE	Arl6ip5	PRA1 family protein 3 OS=Mus musculus OX=10090 GN=Arl6ip5 PE=1 SV=2
	3.94319	1.88741	3.017	2.7273	3.1647	4.61194	4.54403	7.86679	4.23364	11.5138	8.77227	8.1951	7.26055	7.1273	6.5204	6.74876	6.88938	6.96582	8.88774	5.79045	12.1261	8.77227	6.34116	5.76218	5.71449	5.35841	5.49657	5.24204	5.76453	7.81399	4.36554	12.5302	8.77227	tr|A0A0R4IZX5|A0A0R4IZX5_MOUSE	Ncan	Neurocan core protein OS=Mus musculus OX=10090 GN=Ncan PE=1 SV=1
	7.46565	9.3211	8.99144	9.67058	10.4496	9.26937	9.40414	6.94957	9.62875	5.63479	9.16467	7.61837	9.28503	8.69724	9.27013	10.2086	9.56781	9.52181	7.94393	9.40137	6.59015	9.16467	8.71953	9.1503	8.84542	9.38988	10.2137	9.37297	9.21691	7.49947	9.41437	6.2013	9.16467	sp|Q61508|ECM1_MOUSE	Ecm1	Extracellular matrix protein 1 OS=Mus musculus OX=10090 GN=Ecm1 PE=1 SV=2
	4.14091	3.86819	4.20044	3.93175	5.08255	3.43115	4.04949	6.89078	NaN	10.4879	7.61405	5.73011	5.59835	6.15737	5.27635	6.33517	5.37161	4.92055	7.50283	4.51406	10.8209	7.61405	4.99848	5.00477	4.62484	5.00452	5.66148	5.98477	3.90646	7.79361	NaN	11.9858	7.61405	sp|P61329|FGF12_MOUSE	Fgf12	Fibroblast growth factor 12 OS=Mus musculus OX=10090 GN=Fgf12 PE=1 SV=1
	5.51519	NaN	1.91608	5.0648	8.52873	6.81208	7.08415	2.88911	9.23741	2.10557	6.79536	5.76833	4.51413	5.86247	6.6515	7.6343	7.58755	6.67611	4.92731	8.28366	5.00091	6.79536	5.15491	4.47122	5.25264	6.48692	7.84045	7.49198	6.68347	4.9404	8.18311	4.3522	6.79536	sp|P34928|APOC1_MOUSE	Apoc1	Apolipoprotein C-I OS=Mus musculus OX=10090 GN=Apoc1 PE=1 SV=1
	7.04633	6.73944	5.16014	6.13386	7.91146	7.95971	9.57049	8.11966	9.87073	6.52245	8.52204	8.04158	7.62475	7.29924	6.93949	7.3033	8.65244	9.33394	8.48194	9.70617	7.42466	8.52204	8.32508	7.38069	7.41777	7.04185	7.30391	8.49791	9.39066	8.56949	9.58015	7.18602	8.52204	tr|A0A0R4J0S3|A0A0R4J0S3_MOUSE	Rtn4ip1	Reticulon 4 interacting protein 1 OS=Mus musculus OX=10090 GN=Rtn4ip1 PE=1 SV=1
	8.98476	9.6651	11.2416	12.5609	10.4542	8.64881	8.86029	9.72922	8.79216	12.1357	11.1182	9.31067	10.0556	10.6959	12.5415	10.5777	8.14108	8.90667	10.103	9.31877	12.0913	11.1182	9.12357	10.0317	10.0612	12.8542	10.4997	8.13666	8.86074	9.92121	9.47154	12.2421	11.1182	sp|Q921M7|FA49B_MOUSE	Fam49b	Protein FAM49B OS=Mus musculus OX=10090 GN=Fam49b PE=1 SV=1
	7.94484	9.13004	7.78855	11.2804	10.5329	6.89698	7.22229	7.17436	6.61133	11.368	9.90745	7.98992	9.31219	8.36565	11.32	10.1415	7.45049	7.70649	8.0184	6.02621	11.1788	9.90745	8.44576	9.76933	8.71314	11.5308	10.4143	7.48479	8.05602	8.7689	7.80991	11.6772	9.90745	sp|Q8BHZ0|FA49A_MOUSE	Fam49a	Protein FAM49A OS=Mus musculus OX=10090 GN=Fam49a PE=1 SV=1
	8.26397	8.93116	6.76147	7.6513	7.51944	9.2489	9.55558	8.35014	9.18839	8.4782	8.71293	8.33287	8.69889	7.60004	7.71385	7.75784	9.34621	9.42446	8.12111	9.02798	8.43663	8.71293	8.33499	8.64331	7.59656	7.85223	7.95603	9.40797	9.4941	7.97189	8.97801	8.53472	8.71293	sp|Q9JIK9|RT34_MOUSE	Mrps34	28S ribosomal protein S34, mitochondrial OS=Mus musculus OX=10090 GN=Mrps34 PE=1 SV=1
	7.51236	11.831	10.5274	10.4307	11.8185	6.71183	8.93953	8.14918	9.14341	7.27909	10.3084	7.60682	11.7876	10.8753	10.4863	11.7355	7.16521	8.88334	7.37224	8.58789	7.00641	10.3084	7.46598	11.851	10.9305	10.4619	11.7426	7.52658	8.83157	6.69516	8.66698	6.95829	10.3084	sp|Q62219|TGFI1_MOUSE	Tgfb1i1	Transforming growth factor beta-1-induced transcript 1 protein OS=Mus musculus OX=10090 GN=Tgfb1i1 PE=1 SV=2
	NaN	NaN	NaN	NaN	NaN	NaN	NaN	NaN	NaN	NaN	NaN	6.17089	7.38438	7.05103	8.61665	7.32425	5.79098	6.63353	4.62501	5.4771	5.36562	6.82326	6.05497	6.97969	5.20299	8.37391	7.12295	5.86965	6.40776	4.922	6.13316	5.73804	6.82326	sp|P70353|NFYC_MOUSE	Nfyc	Nuclear transcription factor Y subunit gamma OS=Mus musculus OX=10090 GN=Nfyc PE=1 SV=2
	7.12906	8.06581	9.26995	8.72657	8.72786	6.56432	7.72496	6.13103	7.36614	6.47989	7.44434	7.01792	7.73452	8.03187	8.13735	8.05651	6.84925	7.51701	6.32935	6.46917	6.82329	7.44434	6.7836	7.64411	7.97415	7.87482	8.02037	6.72506	7.4621	6.53771	6.83118	6.79767	7.44434	tr|D3YY86|D3YY86_MOUSE	Zmynd11	Zinc finger MYND domain-containing protein 11 OS=Mus musculus OX=10090 GN=Zmynd11 PE=1 SV=1
	NaN	NaN	NaN	NaN	NaN	NaN	NaN	NaN	NaN	NaN	NaN	5.25734	6.76821	7.01308	5.79427	4.16925	2.84564	4.75451	2.99349	4.80544	6.43891	5.76437	NaN	NaN	NaN	NaN	NaN	NaN	NaN	NaN	NaN	NaN	NaN	sp|Q14BV6|YDJC_MOUSE	Ydjc	Carbohydrate deacetylase OS=Mus musculus OX=10090 GN=Ydjc PE=2 SV=2
	NaN	NaN	NaN	NaN	NaN	NaN	NaN	NaN	NaN	NaN	NaN	2.98551	2.08399	3.14677	4.22306	4.45976	6.1694	4.74361	3.95648	5.93629	2.36964	4.24577	3.13998	2.91252	2.91528	4.4432	4.46808	4.07238	4.71082	3.59085	5.39151	1.60501	4.24577	sp|Q1ERP8|CLM9_MOUSE	Cd300lg	CMRF35-like molecule 9 OS=Mus musculus OX=10090 GN=Cd300lg PE=1 SV=1
	5.27357	7.01509	8.8487	7.84135	6.58286	5.41279	6.34965	6.67561	6.10192	5.19364	6.49792	5.86112	6.76974	8.17302	7.27811	6.45862	5.20447	6.19003	5.25496	5.34039	5.36887	6.49792	5.50056	6.73616	9.01746	7.4159	6.09183	4.4922	6.07206	4.25281	5.25098	4.98189	6.49792	sp|P13405|RB_MOUSE	Rb1	Retinoblastoma-associated protein OS=Mus musculus OX=10090 GN=Rb1 PE=1 SV=2
	13.6361	10.1058	8.09827	9.3987	10.589	13.8082	12.5005	9.02277	12.0336	10.59	12.2086	13.5049	9.97447	9.07727	9.55602	10.7002	13.6675	12.9916	10.2092	10.4074	10.6744	12.2086	13.5863	10.0608	9.09949	9.8483	10.681	13.6207	12.9482	9.67934	10.2819	10.6378	12.2086	sp|Q9DBF1|AL7A1_MOUSE	Aldh7a1	Alpha-aminoadipic semialdehyde dehydrogenase OS=Mus musculus OX=10090 GN=Aldh7a1 PE=1 SV=4
	10.7173	9.53618	8.67624	9.30566	9.40704	11.6979	11.7471	7.23594	11.1128	9.25281	10.5903	10.7933	9.75284	8.89111	9.31207	9.63329	11.9084	11.9324	8.00373	9.14423	9.43722	10.5903	10.7399	9.47614	8.96662	9.26019	9.43779	11.8896	12.1228	7.96656	9.13154	9.24829	10.5903	sp|Q9DBL7|COASY_MOUSE	Coasy	Bifunctional coenzyme A synthase OS=Mus musculus OX=10090 GN=Coasy PE=1 SV=2
	8.86838	8.50559	8.14192	8.32193	8.85067	11.7762	10.8069	7.31917	10.2673	9.2909	10.0441	8.86348	8.45639	8.54302	8.1693	8.80571	11.6988	10.8581	7.9207	9.73926	9.35191	10.0441	8.84424	8.16617	8.38715	7.98318	8.58327	11.9464	11.0186	7.24763	9.56437	9.40379	10.0441	sp|Q8C5H8|NAKD2_MOUSE	Nadk2	NAD kinase 2, mitochondrial OS=Mus musculus OX=10090 GN=Nadk2 PE=1 SV=2
	8.51353	9.73163	10.6311	7.79906	8.85217	9.06215	9.54519	8.9051	9.65978	8.41597	9.21601	8.94767	9.30484	10.4239	7.59449	8.97624	8.84997	9.24334	8.64292	9.50705	8.13504	9.21601	9.03294	9.40217	10.5477	7.80723	8.8102	8.89687	9.38665	8.90772	9.82432	8.36741	9.21601	sp|Q8BFS6|CPPED_MOUSE	Cpped1	Serine/threonine-protein phosphatase CPPED1 OS=Mus musculus OX=10090 GN=Cpped1 PE=1 SV=1
	NaN	NaN	NaN	NaN	NaN	NaN	NaN	NaN	NaN	NaN	NaN	7.72901	8.16668	8.33882	8.55334	9.36864	7.66708	9.1631	7.59316	7.5721	7.95336	8.45849	7.23201	8.74441	8.15929	8.41956	9.5343	7.09154	9.08976	6.91666	7.17167	7.62658	8.45849	sp|O08800|SPB8_MOUSE	Serpinb8	Serpin B8 OS=Mus musculus OX=10090 GN=Serpinb8 PE=1 SV=2
	11.561	10.5091	10.8163	11.3917	10.0091	10.9036	11.0103	11.61	11.2592	10.2575	10.9427	11.7557	10.4457	10.0587	11.5168	10.0559	11.2114	10.886	12.2841	11.5727	10.4042	10.9427	11.6223	10.4044	10.1739	11.1666	10.178	11.1666	10.8493	12.0014	11.4963	10.5729	10.9427	sp|Q62446|FKBP3_MOUSE	Fkbp3	Peptidyl-prolyl cis-trans isomerase FKBP3 OS=Mus musculus OX=10090 GN=Fkbp3 PE=1 SV=2
	8.33585	8.88579	7.52525	10.3356	9.12696	7.49441	7.84605	4.61499	8.65593	8.40441	8.72015	8.51411	8.61387	8.20822	9.49346	8.92763	7.99994	8.18098	6.98884	8.7465	8.53954	8.72015	8.50779	8.75912	8.09188	9.50443	9.00662	7.89431	8.11867	6.60045	8.7706	8.48776	8.72015	sp|P34022|RANG_MOUSE	Ranbp1	Ran-specific GTPase-activating protein OS=Mus musculus OX=10090 GN=Ranbp1 PE=1 SV=2
	NaN	NaN	NaN	NaN	NaN	NaN	NaN	NaN	NaN	NaN	NaN	NaN	NaN	NaN	NaN	NaN	NaN	NaN	NaN	NaN	NaN	NaN	3.08653	4.01948	7.26656	0.771784	0.588123	6.84911	5.32417	4.52367	4.67106	1.15368	5.02967	sp|Q99MZ3|MLXPL_MOUSE	Mlxipl	Carbohydrate-responsive element-binding protein OS=Mus musculus OX=10090 GN=Mlxipl PE=1 SV=1
	8.04322	8.76304	8.95605	9.87262	9.08597	7.91978	8.81698	8.55438	8.45486	8.92605	8.90635	9.00448	8.86109	8.91159	10.0022	9.14061	8.3492	8.93754	7.56067	8.47887	8.81297	8.90635	8.02563	8.57287	8.66593	9.85237	9.04325	8.08289	8.70842	7.5823	8.5869	8.4922	8.90635	tr|A0A286YDB3|A0A286YDB3_MOUSE	Tbc1d5	TBC1 domain family member 5 OS=Mus musculus OX=10090 GN=Tbc1d5 PE=1 SV=1
	9.76096	9.86992	7.62482	9.52852	9.1434	8.82489	8.93802	7.98717	8.5239	8.21503	9.11786	9.67902	9.6454	8.23125	9.48591	9.1576	8.8599	8.76122	7.79483	9.43016	8.12075	9.11786	9.86037	9.76521	7.82022	9.48748	9.09229	8.9937	8.81746	8.10945	8.09719	8.29716	9.11786	sp|Q9D4H2|GCC1_MOUSE	Gcc1	GRIP and coiled-coil domain-containing protein 1 OS=Mus musculus OX=10090 GN=Gcc1 PE=1 SV=2
	13.2504	10.916	12.0158	10.5607	10.6821	12.1038	10.8269	9.72997	10.3652	9.50165	11.2226	13.0266	10.7621	11.8336	10.5741	10.6565	11.9837	10.8702	9.78714	10.0359	9.65825	11.2226	12.9956	10.5724	12.0662	10.6013	10.5437	11.8716	10.7602	9.42359	9.9988	9.49386	11.2226	sp|Q8VHE0|SEC63_MOUSE	Sec63	Translocation protein SEC63 homolog OS=Mus musculus OX=10090 GN=Sec63 PE=1 SV=4
	5.96017	7.41809	7.13521	8.47494	7.42932	5.22467	7.23769	6.82324	6.63636	8.68536	7.55248	6.67555	7.34697	7.22909	7.82274	7.24485	5.81896	7.05826	6.86883	6.83636	8.25193	7.55248	6.93265	7.36409	6.94566	7.88371	7.39482	5.74893	7.13445	6.75588	7.46807	8.18726	7.55248	sp|Q8BTX9|HSDL1_MOUSE	Hsdl1	Inactive hydroxysteroid dehydrogenase-like protein 1 OS=Mus musculus OX=10090 GN=Hsdl1 PE=1 SV=1
	8.35139	10.5062	12.0982	12.7171	10.073	9.97708	8.79238	8.95897	9.43996	6.9993	10.5293	8.16992	10.6028	12.2696	12.5595	10.1205	9.94422	8.27443	7.99959	8.89514	6.92157	10.5293	7.86315	10.4764	12.1205	12.3814	9.5171	9.66827	8.37027	8.09607	9.23721	7.04987	10.5293	tr|A0A0R4J0B2|A0A0R4J0B2_MOUSE	Plbd1	Phospholipase B-like OS=Mus musculus OX=10090 GN=Plbd1 PE=1 SV=1
	5.48067	6.28516	8.28072	2.60559	3.94847	3.41668	5.62563	NaN	4.99143	3.2177	5.47641	5.70683	7.44779	6.95861	3.63451	5.34904	4.53131	6.16743	3.04106	2.0935	2.40067	5.47641	5.83326	6.8674	7.49885	3.81992	5.15255	4.64214	5.62584	2.56616	3.71414	2.71333	5.47641	sp|Q5U462|CDCP1_MOUSE	Cdcp1	CUB domain-containing protein 1 OS=Mus musculus OX=10090 GN=Cdcp1 PE=2 SV=1
	7.51637	7.05471	7.99585	6.94079	10.5146	6.93987	12.8813	8.03397	14.8398	6.45464	12.0709	6.99337	7.0463	7.40082	7.44324	10.6795	7.80632	8.67783	7.36107	15.6154	6.81916	12.0709	9.23345	7.90079	8.26742	7.82623	10.505	7.89118	9.41882	7.9378	15.6736	7.38608	12.0709	sp|P48787|TNNI3_MOUSE	Tnni3	Troponin I, cardiac muscle OS=Mus musculus OX=10090 GN=Tnni3 PE=1 SV=2
	7.5795	8.13988	8.89145	10.299	9.32518	8.02008	8.63052	7.26518	8.64834	8.91047	8.90422	7.6187	8.15061	8.46899	10.3572	9.46665	7.55457	8.50165	7.19639	7.13934	9.10504	8.90422	7.29359	7.92434	8.3492	10.3053	9.34144	7.40935	8.34983	7.23235	7.33863	9.07507	8.90422	tr|E9Q4S7|E9Q4S7_MOUSE	Ptprj	Receptor-type tyrosine-protein phosphatase eta OS=Mus musculus OX=10090 GN=Ptprj PE=1 SV=2
	9.26307	13.0291	11.7544	10.7504	11.9094	9.52222	11.116	9.1371	10.4229	7.14443	11.2805	9.5916	13.0485	11.9881	10.76	11.7632	9.74081	11.1865	8.91889	9.42948	7.63346	11.2805	9.53327	13.1262	11.3637	10.8557	11.9323	9.82938	11.1424	9.13749	10.2996	7.72797	11.2805	sp|Q8BFW7|LPP_MOUSE	Lpp	Lipoma-preferred partner homolog OS=Mus musculus OX=10090 GN=Lpp PE=1 SV=1
	5.95026	7.46938	4.04239	7.85876	7.29487	6.15196	6.364	8.24375	6.13158	5.81647	6.93545	6.09191	7.29994	6.36806	7.9582	7.01844	5.98938	6.59162	6.99041	6.7087	5.7297	6.93545	6.362	7.63715	6.80464	8.05488	7.07387	5.97702	6.62832	4.84006	5.50321	5.78552	6.93545	sp|Q61666|HIRA_MOUSE	Hira	Protein HIRA OS=Mus musculus OX=10090 GN=Hira PE=1 SV=3
	10.8578	8.68402	7.06353	8.93966	8.6283	9.1099	8.94748	8.32361	8.83626	8.55569	9.17895	10.8054	8.88512	7.962	8.97997	8.68212	9.21577	8.90375	8.28985	8.18339	8.45724	9.17895	10.789	8.96357	8.187	9.01987	8.61661	9.28389	8.91461	8.28485	8.37759	8.54715	9.17895	tr|B1AUN2|B1AUN2_MOUSE	Eif2b3	Eukaryotic translation initiation factor 2B, subunit 3 OS=Mus musculus OX=10090 GN=Eif2b3 PE=1 SV=1
	12.1256	12.7322	12.0423	12.8226	12.2296	11.8886	12.363	10.7711	12.0071	12.0179	12.277	12.209	12.5892	12.4626	12.6687	12.2869	11.9344	12.4717	11.0098	11.584	11.9648	12.277	12.1714	12.5233	12.0343	12.6185	12.2579	11.8836	12.4472	10.8622	11.6187	12.0058	12.277	sp|Q61598|GDIB_MOUSE	Gdi2	Rab GDP dissociation inhibitor beta OS=Mus musculus OX=10090 GN=Gdi2 PE=1 SV=1
	10.935	11.8081	11.1199	11.659	11.9925	10.8913	11.4872	10.7179	10.8608	14.1073	11.8266	10.7566	12.0083	11.2489	11.8831	12.4939	11.1664	11.9377	10.7995	10.8366	14.6842	11.8266	10.2665	11.5148	10.7313	11.3612	12.0051	11.3893	11.3988	10.6112	10.5478	14.2188	11.8266	sp|P50396|GDIA_MOUSE	Gdi1	Rab GDP dissociation inhibitor alpha OS=Mus musculus OX=10090 GN=Gdi1 PE=1 SV=3
	8.59038	9.53469	10.0223	10.8815	9.53537	8.7171	9.00514	8.55209	8.5195	8.14121	9.28938	8.80532	9.49268	9.86039	10.7835	9.5577	8.67456	8.8979	7.92487	8.15935	8.47256	9.28938	8.7137	9.4855	10.5387	10.2021	9.34067	8.54636	8.78801	7.74627	8.2151	8.7535	9.28938	sp|Q3TIX9|SNUT2_MOUSE	Usp39	U4/U6.U5 tri-snRNP-associated protein 2 OS=Mus musculus OX=10090 GN=Usp39 PE=1 SV=2
	10.6168	8.9478	6.2987	8.80526	9.08422	10.6655	10.6918	7.71863	10.4171	8.94577	9.79324	10.5519	9.22696	7.72436	9.02331	9.05005	10.5589	10.5258	8.44221	10.1121	9.26101	9.79324	10.5424	8.9554	7.6016	9.22501	9.18904	10.4855	10.5988	8.17118	10.269	9.13321	9.79324	sp|O88696|CLPP_MOUSE	Clpp	ATP-dependent Clp protease proteolytic subunit, mitochondrial OS=Mus musculus OX=10090 GN=Clpp PE=1 SV=1
	10.6642	10.1534	11.2263	9.10757	9.5021	11.0518	12.416	11.0201	12.712	11.1813	11.5277	10.8032	10.4723	11.1531	9.4114	9.79253	11.2418	12.2693	11.6287	13.166	11.2943	11.5277	10.8955	10.8718	11.31	9.74001	10.1804	11.5399	12.3955	11.2786	13.1273	11.5044	11.5277	sp|Q9DCS9|NDUBA_MOUSE	Ndufb10	NADH dehydrogenase [ubiquinone] 1 beta subcomplex subunit 10 OS=Mus musculus OX=10090 GN=Ndufb10 PE=1 SV=3
	7.92953	8.76972	9.21028	8.51482	8.59938	8.48329	9.78202	8.51448	10.1358	9.12014	9.33334	8.06468	9.33152	9.63964	8.67637	8.79884	8.84894	9.82349	9.26978	10.4615	9.25727	9.33334	8.00278	9.01271	9.35926	8.72313	8.6433	8.84794	9.80734	8.90662	10.7	9.36705	9.33334	sp|P53702|CCHL_MOUSE	Hccs	Cytochrome c-type heme lyase OS=Mus musculus OX=10090 GN=Hccs PE=1 SV=2
	4.02994	1.68836	1.33907	2.56324	6.99453	7.45034	6.41416	15.0947	8.84335	4.87201	10.815	6.62228	6.7763	6.47738	6.86271	8.01928	8.42861	7.6199	14.3743	9.3684	7.66259	10.815	5.66916	6.42605	5.50798	6.27345	8.41343	7.9562	6.98914	14.5009	8.82289	7.11796	10.815	sp|O09165|CASQ1_MOUSE	Casq1	Calsequestrin-1 OS=Mus musculus OX=10090 GN=Casq1 PE=1 SV=3
	7.29145	10.9271	8.13857	8.82054	9.75441	7.13386	8.38999	7.00383	8.5613	11.3888	9.6796	7.93833	10.6637	8.67068	8.8283	9.64962	7.68892	8.46532	7.89944	8.40768	10.9278	9.6796	7.95019	10.5902	8.40203	8.91001	9.61668	7.39836	8.44202	9.08051	8.79388	11.0537	9.6796	sp|O08688|CAN5_MOUSE	Capn5	Calpain-5 OS=Mus musculus OX=10090 GN=Capn5 PE=1 SV=1
	5.747	5.8053	6.60002	8.0089	6.12057	3.24538	4.51506	4.1287	4.53369	6.0359	6.28001	4.22744	6.31142	7.06923	8.88469	6.60838	3.55105	4.00572	3.77514	2.64873	6.01393	6.28001	5.43187	6.17216	7.11009	7.81964	6.38899	4.50666	4.79851	4.58919	4.27107	6.17501	6.28001	sp|Q3TVP5|OTULL_MOUSE	Otulinl	Inactive ubiquitin thioesterase OTULINL OS=Mus musculus OX=10090 GN=Otulinl PE=1 SV=1
	5.63016	4.71261	6.1907	5.16469	4.28819	4.28564	5.34468	4.64485	4.70694	6.39313	5.46903	4.95607	5.53171	5.34621	4.99006	5.16772	5.12481	5.68327	5.29333	5.33694	6.04659	5.46903	NaN	NaN	NaN	NaN	NaN	NaN	NaN	NaN	NaN	NaN	NaN	sp|Q80TN4|DJC16_MOUSE	Dnajc16	DnaJ homolog subfamily C member 16 OS=Mus musculus OX=10090 GN=Dnajc16 PE=1 SV=2
	NaN	NaN	NaN	NaN	NaN	NaN	NaN	NaN	NaN	NaN	NaN	11.8568	5.40481	8.23707	6.19221	6.29826	5.59671	7.19889	6.90476	7.7776	6.46077	8.70338	12.0412	6.41733	7.72237	7.2676	6.01951	5.67581	6.90239	6.86973	7.77847	6.005	8.70338	sp|Q3U1J0|S38A5_MOUSE	Slc38a5	Sodium-coupled neutral amino acid transporter 5 OS=Mus musculus OX=10090 GN=Slc38a5 PE=1 SV=1
	9.17432	8.86495	8.33677	8.74673	9.17656	9.87528	9.24273	13.8425	9.83317	9.49685	10.5429	8.47324	8.6844	9.29106	8.52152	9.28904	9.96314	9.41567	13.3156	10.1019	9.50605	10.5429	9.24224	9.08756	9.16685	8.83779	9.44049	9.90259	9.34855	13.0614	10.0812	9.56442	10.5429	sp|Q7TSH2|KPBB_MOUSE	Phkb	Phosphorylase b kinase regulatory subunit beta OS=Mus musculus OX=10090 GN=Phkb PE=1 SV=1
	10.4534	6.85499	6.01954	6.56436	7.73573	13.0639	11.7178	5.58189	10.8528	6.26768	10.8727	10.6548	6.83463	7.23856	7.21724	8.19286	12.6553	11.8311	6.92015	8.03435	6.97042	10.8727	10.6292	6.98536	7.37109	7.35745	8.38222	13.0802	11.4852	6.70188	8.58842	6.3788	10.8727	sp|P16331|PH4H_MOUSE	Pah	Phenylalanine-4-hydroxylase OS=Mus musculus OX=10090 GN=Pah PE=1 SV=4
	11.2385	9.94049	9.09638	10.1548	9.4832	9.65117	9.03863	6.44779	8.73982	8.48785	9.419	11.0494	9.77419	9.5295	10.0589	9.40797	9.6656	9.10398	7.54856	8.46142	8.59992	9.419	10.9964	9.92441	9.32574	10.1214	9.27975	9.87792	8.97315	7.10703	8.41457	8.49588	9.419	sp|Q60872|IF1A_MOUSE	Eif1a	Eukaryotic translation initiation factor 1A OS=Mus musculus OX=10090 GN=Eif1a PE=2 SV=3
	NaN	NaN	NaN	NaN	NaN	NaN	NaN	NaN	NaN	NaN	NaN	6.9977	7.98796	7.9811	7.51886	8.42139	5.99969	6.80282	6.11834	6.58956	7.26339	7.48805	6.90798	7.99235	7.585	7.82467	8.56274	5.74088	6.54528	5.1912	6.47099	7.44742	7.48805	sp|Q8R310|TMCC3_MOUSE	Tmcc3	Transmembrane and coiled-coil domain protein 3 OS=Mus musculus OX=10090 GN=Tmcc3 PE=1 SV=2
	6.27713	6.99129	6.74963	7.27568	8.77598	6.3165	6.97838	6.49613	6.5395	8.92749	7.66246	4.49821	4.92978	5.47785	6.29017	9.96457	5.83802	4.16326	6.19551	5.9456	8.12488	7.66246	3.898	4.10774	5.01094	5.69182	10.3357	5.56268	3.88013	4.9602	4.81429	8.25726	7.66246	sp|Q80W04|TMCC2_MOUSE	Tmcc2	Transmembrane and coiled-coil domains protein 2 OS=Mus musculus OX=10090 GN=Tmcc2 PE=1 SV=1
	5.49393	4.72641	5.91086	4.16917	4.83846	6.12295	4.4015	7.63927	-1.78618	12.5895	9.76282	7.1757	7.43479	7.38943	7.49881	7.34619	8.0542	7.05668	9.46699	8.73731	12.2912	9.76282	7.9031	7.72732	7.86753	7.37562	7.33182	7.71068	7.06683	9.6486	6.47382	12.4177	9.76282	sp|Q9CS84|NRX1A_MOUSE	Nrxn1	Neurexin-1 OS=Mus musculus OX=10090 GN=Nrxn1 PE=1 SV=3
	7.4919	7.86844	7.90759	7.5837	7.48892	6.91028	6.9282	8.32967	5.78467	12.9098	10.198	7.43286	7.30837	7.6136	7.15117	7.47389	7.37733	7.33818	9.22612	6.10543	12.8119	10.198	8.14452	7.27443	7.71046	8.076	7.93333	7.5657	7.141	9.40268	NaN	13.5264	10.198	sp|Q6P9K9|NRX3A_MOUSE	Nrxn3	Neurexin-3 OS=Mus musculus OX=10090 GN=Nrxn3 PE=1 SV=2
	4.21011	5.77578	8.1482	3.12643	2.05992	3.67287	3.70411	5.7944	-0.638463	10.6237	7.98376	6.64511	6.73996	5.9697	5.6061	6.03888	5.98196	5.90498	6.63367	NaN	12.0446	7.98376	5.15564	6.00257	5.66904	5.18744	6.00648	4.99938	4.65819	5.72008	4.37231	10.4081	7.98376	sp|E9Q7X7|NRX2A_MOUSE	Nrxn2	Neurexin-2 OS=Mus musculus OX=10090 GN=Nrxn2 PE=1 SV=1
	6.29705	5.57027	12.3834	4.35638	8.36831	3.25535	5.83493	5.13529	5.78574	3.13746	7.69349	6.3681	5.97235	10.7548	5.39219	7.99553	5.89254	6.77894	6.22262	6.48101	5.06274	7.69349	5.97742	6.54285	11.062	5.21908	8.24613	4.33097	6.415	5.05479	5.55467	4.08528	7.69349	sp|O09049|REG3G_MOUSE	Reg3g	Regenerating islet-derived protein 3-gamma OS=Mus musculus OX=10090 GN=Reg3g PE=1 SV=1
	6.0241	7.90492	6.91455	6.9371	8.03964	6.03923	7.2508	5.28224	6.92625	8.11672	7.3972	NaN	NaN	NaN	NaN	NaN	NaN	NaN	NaN	NaN	NaN	NaN	NaN	NaN	NaN	NaN	NaN	NaN	NaN	NaN	NaN	NaN	NaN	sp|Q8BP22|FA92A_MOUSE	Fam92a	Protein FAM92A OS=Mus musculus OX=10090 GN=Fam92a PE=1 SV=1
	9.96687	8.39167	8.70462	7.82499	7.70495	7.23614	7.67788	7.64197	7.70798	7.50601	8.08395	9.75074	8.02387	8.59087	7.7034	7.47073	7.35355	7.45963	8.34453	7.5659	7.08171	8.08395	9.62996	8.43769	9.08	7.81727	7.61271	7.15721	7.54984	7.75903	8.24985	7.1664	8.08395	sp|A2AKG8|FOCAD_MOUSE	Focad	Focadhesin OS=Mus musculus OX=10090 GN=Focad PE=1 SV=1
	6.89259	7.49855	5.46536	9.61819	8.33914	6.76799	8.00273	5.99691	7.90762	6.70604	7.81664	7.57324	7.73978	6.56214	8.86544	7.96512	7.4173	8.03104	7.27902	7.32735	7.40626	7.81664	7.54653	7.68731	6.29297	8.73195	7.07054	7.2713	8.10339	6.71117	7.16952	7.23892	7.81664	sp|A6H5Y3|METH_MOUSE	Mtr	Methionine synthase OS=Mus musculus OX=10090 GN=Mtr PE=1 SV=1
	10.7139	8.69584	10.1889	7.96375	8.33406	8.29242	8.15807	7.05924	8.07533	8.21342	9.06495	10.5695	8.99581	9.88739	8.30814	8.50429	8.76014	8.66081	8.62176	8.09785	8.66766	9.06495	10.2385	9.11985	9.77784	9.20745	8.77438	8.76413	8.63336	7.85351	8.02232	8.88772	9.06495	sp|Q8VEH8|ERLEC_MOUSE	Erlec1	Endoplasmic reticulum lectin 1 OS=Mus musculus OX=10090 GN=Erlec1 PE=1 SV=1
	NaN	NaN	NaN	NaN	NaN	NaN	NaN	NaN	NaN	NaN	NaN	8.63426	7.78817	7.69023	6.86014	8.54997	5.4732	6.46837	7.02207	6.12187	6.47001	7.43206	9.09791	8.07071	7.78365	6.89861	8.99681	5.18489	6.52118	6.58636	6.09185	6.3509	7.43206	sp|Q8C790|F221A_MOUSE	Fam221a	Protein FAM221A OS=Mus musculus OX=10090 GN=Fam221a PE=1 SV=1
	8.84433	10.3289	10.7409	8.56221	10.9856	9.03053	10.4909	8.02007	9.84204	10.2883	10.1069	8.94035	10.2093	10.5388	8.91587	10.8859	9.16541	10.4505	8.51746	8.96252	10.4362	10.1069	8.70222	9.91837	10.3011	8.93505	10.83	8.97203	10.3553	7.96859	8.81078	10.6359	10.1069	sp|Q05909|PTPRG_MOUSE	Ptprg	Receptor-type tyrosine-protein phosphatase gamma OS=Mus musculus OX=10090 GN=Ptprg PE=1 SV=1
	5.28417	4.62665	7.54862	4.78958	5.52081	5.74796	6.28028	7.66163	4.31353	10.7147	8.03664	5.97807	5.491	7.44699	4.97271	5.85928	5.98642	6.0487	7.74782	5.81708	9.98408	8.03664	NaN	NaN	NaN	NaN	NaN	NaN	NaN	NaN	NaN	NaN	NaN	sp|Q9DB75|CDIP1_MOUSE	Cdip1	Cell death-inducing p53-target protein 1 OS=Mus musculus OX=10090 GN=Cdip1 PE=2 SV=1
	NaN	NaN	NaN	NaN	NaN	NaN	NaN	NaN	NaN	NaN	NaN	8.85227	8.70469	8.19418	8.84723	9.14572	8.26313	8.60898	7.96898	7.95791	9.28043	8.82988	8.3826	8.68599	7.79797	9.00412	9.5094	8.4576	8.77312	7.75804	8.06053	9.55661	8.82988	sp|Q80Y56|RBNS5_MOUSE	Rbsn	Rabenosyn-5 OS=Mus musculus OX=10090 GN=Rbsn PE=1 SV=1
	12.1324	8.88178	10.0303	8.41151	8.49732	8.77106	9.16748	8.95354	8.75581	8.38784	9.68915	11.8347	9.26581	10.0263	8.75593	8.90922	9.37738	9.56848	9.03969	8.63293	8.70142	9.68915	11.9732	9.19795	9.77049	8.86691	8.70916	9.18987	9.31751	9.47321	8.01988	8.60448	9.68915	sp|Q4PJX1|ODR4_MOUSE	Odr4	Protein odr-4 homolog OS=Mus musculus OX=10090 GN=Odr4 PE=1 SV=2
	7.03828	5.98137	5.91654	6.16645	6.82272	6.61381	6.42449	10.6325	5.23155	12.7712	8.52626	3.69665	1.94981	3.08574	2.48923	2.79271	2.79294	3.13564	4.78002	NaN	8.43904	8.52626	NaN	NaN	NaN	NaN	NaN	NaN	NaN	NaN	NaN	NaN	NaN	sp|P06880|SOMA_MOUSE	Gh1	Somatotropin OS=Mus musculus OX=10090 GN=Gh1 PE=2 SV=1
	10.314	11.223	9.67367	11.3738	11.3786	10.5524	11.3207	12.802	11.507	11.8214	11.3876	10.6109	11.2217	10.6822	11.2562	11.3611	10.565	11.2274	12.7495	11.6145	11.7077	11.3876	10.5207	11.2089	10.1729	11.3163	11.3979	10.6165	11.2403	12.1592	11.6675	11.8258	11.3876	tr|G3X914|G3X914_MOUSE	Cul5	Cullin-5 OS=Mus musculus OX=10090 GN=Cul5 PE=1 SV=1
	8.91631	9.6974	9.66135	10.7247	9.70688	9.40644	8.92389	7.63558	8.69535	8.43329	9.62376	9.21188	9.74809	9.88756	10.7156	9.61829	9.4226	9.0745	7.57132	8.10331	8.56298	9.62376	9.31937	9.95148	10.3413	10.7681	9.69817	9.26262	9.22938	7.57584	8.70269	8.89538	9.62376	tr|D3YZC9|D3YZC9_MOUSE	Sf1	Splicing factor 1 OS=Mus musculus OX=10090 GN=Sf1 PE=1 SV=1
	NaN	NaN	NaN	NaN	NaN	NaN	NaN	NaN	NaN	NaN	NaN	6.02749	6.59662	5.21877	7.76451	6.46469	5.91826	6.03735	4.68392	4.33303	5.31659	6.27225	NaN	NaN	NaN	NaN	NaN	NaN	NaN	NaN	NaN	NaN	NaN	tr|E9Q4Q2|E9Q4Q2_MOUSE	Sf1	Splicing factor 1 OS=Mus musculus OX=10090 GN=Sf1 PE=1 SV=1
	8.89314	9.2714	9.76936	9.62787	9.46519	8.64047	9.70923	6.8671	9.58146	8.42628	9.42442	8.98771	9.44804	9.97777	9.35914	9.48139	8.77154	9.75822	7.64341	8.75019	8.75321	9.42442	9.05091	9.52408	9.73834	9.58701	9.31301	8.96885	9.75384	7.68465	8.52281	8.89835	9.42442	sp|Q9D8N2|FA45A_MOUSE	Fam45a	Protein FAM45A OS=Mus musculus OX=10090 GN=Fam45a PE=1 SV=2
	NaN	NaN	NaN	NaN	NaN	NaN	NaN	NaN	NaN	NaN	NaN	5.55998	4.61018	3.73428	5.41588	5.26467	3.9417	5.20393	4.01357	4.13116	3.79718	4.84445	5.68221	4.01379	3.53693	5.35806	5.14959	3.32207	5.01512	NaN	4.64367	2.80259	4.84445	tr|A2A7F7|A2A7F7_MOUSE	Mthfr	Methylenetetrahydrofolate reductase OS=Mus musculus OX=10090 GN=Mthfr PE=1 SV=1
	7.57985	6.56452	6.27895	6.3461	6.75492	11.5968	9.57442	5.63731	9.989	6.88885	9.27314	7.72194	6.47695	6.86801	6.82217	7.34334	11.8125	10.0195	6.40265	7.30671	7.31876	9.27314	6.89725	3.81661	3.24574	4.64679	5.6571	11.5412	10.1525	NaN	5.36365	6.50869	9.27314	sp|Q60991|CP7B1_MOUSE	Cyp7b1	25-hydroxycholesterol 7-alpha-hydroxylase OS=Mus musculus OX=10090 GN=Cyp7b1 PE=1 SV=2
	4.86872	4.1583	4.60193	4.86219	9.29467	5.05574	4.71038	4.29071	5.05735	6.23467	6.75395	3.57505	2.62122	4.25924	NaN	9.66235	3.26825	NaN	4.26711	4.33761	6.15484	6.75395	4.55336	2.43282	3.97213	1.80938	10.0248	3.30622	NaN	4.13758	3.84289	6.20916	6.75395	sp|Q8BYM7|RSH4A_MOUSE	Rsph4a	Radial spoke head protein 4 homolog A OS=Mus musculus OX=10090 GN=Rsph4a PE=1 SV=2
	6.41207	8.03644	9.4866	11.1557	8.86034	7.63858	7.11191	6.40454	7.84757	6.2627	8.98276	6.02887	7.77449	8.79664	11.0923	9.79714	7.3656	6.44984	6.80852	7.74204	7.55679	8.98276	6.36607	7.86926	7.80666	11.142	9.78432	7.96762	6.73721	6.08337	9.62385	5.99257	8.98276	sp|Q3UND0|SKAP2_MOUSE	Skap2	Src kinase-associated phosphoprotein 2 OS=Mus musculus OX=10090 GN=Skap2 PE=1 SV=2
	8.35147	9.48993	7.6045	11.1055	9.81844	7.92401	8.78463	6.48813	8.3148	7.30878	9.12624	8.52195	9.17133	8.32928	10.6543	9.55644	8.08004	8.76177	7.23494	8.17744	7.55999	9.12624	8.51698	9.36441	7.91812	10.783	9.66281	8.08321	8.7528	7.01627	8.22144	7.62112	9.12624	sp|Q8BHG9|CGBP1_MOUSE	Cggbp1	CGG triplet repeat-binding protein 1 OS=Mus musculus OX=10090 GN=Cggbp1 PE=1 SV=1
	9.36892	10.6223	10.3917	12.261	9.2406	9.2229	9.9149	7.81569	9.36772	10.6344	10.43	9.43864	10.5162	10.3777	11.925	10.1807	9.20046	9.93395	7.75587	8.55058	10.4886	10.43	9.46578	10.5985	10.2556	12.2382	9.10427	9.22924	9.91685	7.54948	8.58243	10.5947	10.43	sp|Q9JM76|ARPC3_MOUSE	Arpc3	Actin-related protein 2/3 complex subunit 3 OS=Mus musculus OX=10090 GN=Arpc3 PE=1 SV=3
	4.8593	3.50895	3.67597	5.19008	4.46285	3.14271	4.06515	8.76218	-1.42859	13.4899	8.91767	3.65231	4.74173	3.95475	5.40977	5.38225	4.51467	4.9338	8.86051	5.06235	12.2958	8.91767	4.73654	4.85145	3.97987	5.6317	5.42207	3.64184	5.08946	8.50464	NaN	12.7184	8.91767	tr|G3UZM4|G3UZM4_MOUSE	Cadm2	Cell adhesion molecule 2 (Fragment) OS=Mus musculus OX=10090 GN=Cadm2 PE=1 SV=1
	7.32829	7.57172	6.80214	6.48782	6.67402	8.36327	6.96154	5.47093	6.62122	6.38387	7.05605	7.31435	6.9803	6.90425	6.46684	7.01305	7.80217	7.26282	6.50751	6.48868	6.71169	7.05605	7.33467	7.20821	7.01985	6.56063	6.88305	8.0403	7.29416	6.56412	6.54977	6.65242	7.05605	sp|P59913|PCMD1_MOUSE	Pcmtd1	Protein-L-isoaspartate O-methyltransferase domain-containing protein 1 OS=Mus musculus OX=10090 GN=Pcmtd1 PE=1 SV=1
	3.52652	4.95443	11.1765	2.07702	3.68635	2.71422	4.97949	4.6821	NaN	2.69099	5.35658	3.99402	5.05355	8.12626	4.61027	5.20521	3.74115	4.65103	3.47427	4.26981	3.19085	5.35658	3.91378	5.38353	8.55047	4.62556	4.58985	4.3229	4.42095	3.82251	4.14718	2.48167	5.35658	sp|P02816|PIP_MOUSE	Pip	Prolactin-inducible protein homolog OS=Mus musculus OX=10090 GN=Pip PE=2 SV=3
	6.57765	7.80839	7.16553	9.26231	7.86899	6.3966	6.32487	4.19195	5.40488	4.85068	7.52359	7.09397	7.69017	7.54838	8.54743	7.5156	7.34678	7.1859	6.81751	6.79781	6.72982	7.52359	6.85757	7.72727	7.672	8.80422	7.62104	7.04136	7.07774	6.09488	6.86524	6.45213	7.52359	sp|Q9CS00|CATIN_MOUSE	Cactin	Cactin OS=Mus musculus OX=10090 GN=Cactin PE=1 SV=2
	8.81087	10.5188	11.6605	9.29904	10.0282	9.02262	10.028	7.96545	9.46852	7.73397	9.6265	8.99366	10.3938	10.6052	9.41321	10.1592	8.37725	9.834	7.49015	7.78058	7.88404	9.6265	8.61432	9.92441	11.4675	9.31848	9.82414	8.06497	9.6583	7.4302	7.79458	7.83903	9.6265	sp|P97363|SPTC2_MOUSE	Sptlc2	Serine palmitoyltransferase 2 OS=Mus musculus OX=10090 GN=Sptlc2 PE=1 SV=2
	11.2119	9.73631	8.89797	9.29781	8.56966	10.6102	7.8929	5.98465	7.81002	6.56153	9.40326	9.21582	9.75805	10.7723	10.2833	9.44532	8.64613	9.24807	7.42681	8.28613	7.82383	9.40326	9.86089	9.77537	10.6107	10.1428	9.38176	8.50584	8.85249	6.92756	8.27958	8.43845	9.40326	sp|A2AGH6|MED12_MOUSE	Med12	Mediator of RNA polymerase II transcription subunit 12 OS=Mus musculus OX=10090 GN=Med12 PE=1 SV=1
	6.28803	7.14991	5.70548	6.99855	7.21117	5.36342	7.67061	7.10905	7.02756	3.98174	6.78317	5.99825	7.12573	5.64942	7.17608	7.33773	5.8814	7.4006	6.23572	6.74227	5.30011	6.78317	6.43814	7.06196	6.00435	7.04575	7.28111	5.672	7.41388	6.89958	6.60983	4.74682	6.78317	sp|Q9CYD3|CRTAP_MOUSE	Crtap	Cartilage-associated protein OS=Mus musculus OX=10090 GN=Crtap PE=1 SV=3
	NaN	NaN	NaN	NaN	NaN	NaN	NaN	NaN	NaN	NaN	NaN	4.8712	9.00395	8.40201	2.74912	6.17432	5.69775	4.97689	8.89527	5.48269	5.00406	7.15929	5.68868	9.85566	8.4424	4.91589	6.82957	5.96142	5.12444	6.76315	5.37469	5.05597	7.15929	sp|Q925E0|SNTG2_MOUSE	Sntg2	Gamma-2-syntrophin OS=Mus musculus OX=10090 GN=Sntg2 PE=2 SV=1
	9.09069	9.38678	10.3395	9.49418	10.5173	9.71789	12.6289	13.8227	13.3583	10.4738	11.8779	9.62226	9.52793	10.5565	8.68663	10.7898	9.91735	12.3557	12.2561	14.5278	9.76571	11.8779	9.56686	9.29772	10.738	8.62596	10.8374	9.78943	12.4688	12.3309	14.5491	9.8344	11.8779	sp|P47934|CACP_MOUSE	Crat	Carnitine O-acetyltransferase OS=Mus musculus OX=10090 GN=Crat PE=1 SV=3
	13.3141	9.02553	10.4849	9.14224	8.5654	8.86582	8.22922	8.91608	8.02636	7.2714	10.1744	12.9878	8.76823	10.767	8.88002	8.46517	9.12356	8.5823	8.13814	7.59576	7.01186	10.1744	13.1054	8.90219	10.5041	9.04414	8.30252	8.88157	9.03815	8.10417	7.61515	6.70746	10.1744	sp|Q91V04|TRAM1_MOUSE	Tram1	Translocating chain-associated membrane protein 1 OS=Mus musculus OX=10090 GN=Tram1 PE=1 SV=3
	11.2964	12.3379	10.5709	10.3857	10.4521	12.8352	10.1536	7.77146	9.70096	8.26891	11.129	11.3543	12.1966	10.2357	10.2292	10.4585	12.7999	10.2703	8.06047	9.63188	8.03666	11.129	11.3061	12.3039	10.328	10.2703	10.337	12.8171	9.91465	8.21648	9.69228	8.17114	11.129	sp|Q921X9|PDIA5_MOUSE	Pdia5	Protein disulfide-isomerase A5 OS=Mus musculus OX=10090 GN=Pdia5 PE=1 SV=1
	9.63094	8.78487	8.34938	8.24336	8.40509	8.94378	8.97711	7.52104	8.54561	8.18029	8.68838	9.33156	8.68382	8.35739	8.15639	8.38139	8.89873	9.02096	8.24113	8.26138	8.14366	8.68838	9.46415	8.75968	7.37969	8.20544	8.42108	8.95808	9.06685	8.35428	8.32933	8.25398	8.68838	sp|Q9CRD2|EMC2_MOUSE	Emc2	ER membrane protein complex subunit 2 OS=Mus musculus OX=10090 GN=Emc2 PE=1 SV=1
	4.32216	4.47623	3.13098	3.54944	4.27615	3.68085	5.64609	7.44526	5.16435	9.33996	6.92608	5.37759	5.82288	5.24666	4.48421	5.42876	5.70685	6.14124	7.39623	6.6623	8.35233	6.92608	5.09951	5.77415	5.19955	5.21409	5.43845	5.63838	6.13729	7.10676	6.65071	8.51094	6.92608	tr|E0CYB9|E0CYB9_MOUSE	Mff	Mitochondrial fission factor OS=Mus musculus OX=10090 GN=Mff PE=1 SV=1
	6.77541	6.75321	8.2688	6.92781	7.54083	5.39637	6.61995	7.87896	7.4309	9.18781	7.6498	7.19723	6.77855	7.62419	6.76007	7.23783	6.09558	6.99069	7.78112	7.53455	8.27211	7.6498	7.08516	6.67603	7.71364	6.8482	7.14843	6.07699	6.9792	7.31841	7.47778	8.24799	7.6498	sp|Q8C460|ERI3_MOUSE	Eri3	ERI1 exoribonuclease 3 OS=Mus musculus OX=10090 GN=Eri3 PE=1 SV=1
	9.54236	9.88889	7.64723	6.43224	7.30084	5.2939	6.66842	8.42672	7.17469	11.6871	9.76713	10.0643	10.2522	8.32656	6.40599	7.48419	6.6952	7.17048	9.10446	7.5081	11.7072	9.76713	10.2818	10.5626	9.34401	8.86983	9.11877	6.91877	8.02895	9.27626	8.84648	11.8295	9.76713	sp|Q00493|CBPE_MOUSE	Cpe	Carboxypeptidase E OS=Mus musculus OX=10090 GN=Cpe PE=1 SV=2
	9.16854	11.3637	10.7812	9.40347	9.97221	8.6984	9.71498	9.58767	9.16162	10.7301	10.094	9.38228	11.4172	10.5493	9.36281	9.99275	9.09174	9.81041	9.78813	8.42283	10.7948	10.094	9.14517	11.4131	10.8531	9.40651	10.04	8.78082	9.86783	9.31558	8.21833	10.783	10.094	sp|Q8VCX5|MICU1_MOUSE	Micu1	Calcium uptake protein 1, mitochondrial OS=Mus musculus OX=10090 GN=Micu1 PE=1 SV=1
	7.23895	8.24066	9.539	10.116	8.87816	5.71326	7.47987	NaN	6.22582	5.01592	6.85467	6.4594	7.0584	7.69318	7.70161	7.08019	6.24841	6.57052	5.96364	5.77992	5.85267	6.85467	6.34587	7.06867	7.83609	7.74221	7.02342	6.09185	6.47244	6.30029	6.15393	5.76917	6.85467	tr|Q9ERL0|Q9ERL0_MOUSE	Mllt1	Btk-PH-domain binding protein OS=Mus musculus OX=10090 GN=Mllt1 PE=1 SV=1
	6.35644	4.67941	3.28663	4.56452	5.88736	4.90522	10.9837	4.95329	9.50688	3.60119	8.50792	5.24849	4.73409	4.44873	5.23696	6.18541	3.20394	10.8681	5.98271	5.86454	4.12113	8.50792	5.23834	4.74092	5.64965	6.01704	6.69761	4.74875	11.1301	6.74919	6.03484	4.51144	8.50792	sp|P06281|RENI1_MOUSE	Ren1	Renin-1 OS=Mus musculus OX=10090 GN=Ren1 PE=1 SV=1
	8.83273	9.35884	7.48571	8.67733	8.32	9.97521	10.3599	8.49748	10.3689	8.70739	9.46422	8.48815	9.26525	7.47413	8.82549	8.52695	9.91743	10.2274	8.51733	10.332	8.61062	9.46422	8.61862	9.31622	7.4141	8.65818	8.1162	9.87133	10.2481	8.22974	10.1405	8.67919	9.46422	sp|Q8VDT9|RM50_MOUSE	Mrpl50	39S ribosomal protein L50, mitochondrial OS=Mus musculus OX=10090 GN=Mrpl50 PE=1 SV=2
	5.3873	6.43692	6.43926	7.40099	6.37961	5.57397	6.31712	4.63881	5.79886	5.05564	6.20956	6.28531	5.94711	7.21608	6.91017	5.69071	5.40609	5.76495	5.20055	4.75581	4.79523	6.20956	6.01159	6.48181	6.79541	7.23401	6.23535	5.56581	6.03993	5.46014	5.47004	5.47588	6.20956	sp|Q80XC6|NRDE2_MOUSE	Nrde2	Protein NRDE2 homolog OS=Mus musculus OX=10090 GN=Nrde2 PE=1 SV=3
	10.8345	9.66401	7.67517	10.0541	8.77617	9.52048	9.43233	8.41763	9.14016	8.49771	9.52113	11.1967	9.65218	7.41337	10.2209	9.40074	9.73767	9.46055	8.498	8.88249	8.54245	9.52113	10.7748	9.52513	8.90096	10.0813	9.29888	9.7825	9.24903	8.12768	9.02365	8.4537	9.52113	sp|Q9DCH4|EIF3F_MOUSE	Eif3f	Eukaryotic translation initiation factor 3 subunit F OS=Mus musculus OX=10090 GN=Eif3f PE=1 SV=2
	10.3173	10.0095	9.90698	10.8645	10.4205	9.82519	10.5973	8.55535	10.0594	10.0849	10.3516	10.3659	10.2589	10.3768	10.7349	10.4971	9.87344	10.7454	8.78945	8.86171	10.0748	10.3516	10.4622	10.1373	10.312	10.9402	10.4069	9.95516	10.7996	8.62828	8.99686	10.1351	10.3516	sp|Q3UMB9|WASC4_MOUSE	Washc4	WASH complex subunit 4 OS=Mus musculus OX=10090 GN=Washc4 PE=1 SV=2
	3.82401	NaN	3.55468	2.77566	3.49249	NaN	10.7855	4.70552	8.87803	NaN	7.45302	3.37438	3.07465	3.69053	3.73152	4.93169	4.40549	9.71667	5.20135	5.08608	2.36743	7.45302	2.46841	3.19111	3.08298	2.92111	4.98603	2.79921	9.63188	4.24355	4.82144	2.03752	7.45302	sp|Q9ESG4|CLTRN_MOUSE	Cltrn	Collectrin OS=Mus musculus OX=10090 GN=Cltrn PE=1 SV=1
	10.8718	11.0187	10.3274	10.7675	10.699	9.03838	10.6459	9.1008	9.75097	12.3052	10.7692	10.7733	11.0125	10.729	10.5727	10.7354	9.59799	10.8193	9.81169	9.23671	12.0017	10.7692	11.031	11.2362	10.6872	10.7936	10.8379	9.52427	11.0566	9.76929	9.21406	12.2644	10.7692	sp|Q8CI71|VPS50_MOUSE	Vps50	Syndetin OS=Mus musculus OX=10090 GN=Vps50 PE=1 SV=2
	6.91097	7.73479	7.07609	8.40554	7.17821	7.00643	7.29845	6.18091	6.80047	6.57806	7.32628	7.35651	7.68085	6.84208	8.5325	7.43207	6.98996	7.30702	6.25758	6.24193	6.87763	7.32628	6.9722	8.43626	6.35557	9.65976	6.92141	5.89531	7.23381	5.18729	5.69463	6.169	7.32628	sp|O55236|MCE1_MOUSE	Rngtt	mRNA-capping enzyme OS=Mus musculus OX=10090 GN=Rngtt PE=1 SV=1
	8.37196	8.73788	10.238	10.0119	9.52993	9.18856	9.52566	8.92582	8.87597	11.286	9.89787	8.60556	8.98732	10.5884	10.1383	9.62621	8.81967	9.31043	9.17579	8.39091	11.0925	9.89787	8.30311	8.67299	10.7575	10.1102	9.39033	8.45088	9.13567	9.1591	8.52844	11.2015	9.89787	sp|Q99LR1|ABD12_MOUSE	Abhd12	Monoacylglycerol lipase ABHD12 OS=Mus musculus OX=10090 GN=Abhd12 PE=1 SV=2
	9.26777	9.52956	8.5597	9.40121	9.45759	8.57441	9.31099	8.0028	9.21072	10.6214	9.6564	9.36807	9.4421	9.20174	9.34824	9.44602	9.05994	9.28965	8.78904	9.04599	10.5169	9.6564	9.34171	9.48829	9.62808	9.43236	9.50555	9.02233	9.31305	8.76008	9.14095	10.4206	9.6564	tr|A2ACM0|A2ACM0_MOUSE	Rptor	Regulatory-associated protein of mTOR OS=Mus musculus OX=10090 GN=Rptor PE=1 SV=1
	8.45435	7.91997	7.49078	7.70786	7.85804	6.97213	7.57074	9.12719	6.7555	12.2099	9.87353	7.11976	7.29866	7.22149	6.53025	7.24995	6.61402	6.80709	9.07295	7.34443	12.6024	9.87353	7.39873	7.62925	7.25681	6.94531	8.40683	6.18958	6.55417	8.51302	5.36923	12.3965	9.87353	sp|O54991|CNTP1_MOUSE	Cntnap1	Contactin-associated protein 1 OS=Mus musculus OX=10090 GN=Cntnap1 PE=1 SV=2
	9.42309	9.47751	8.57801	9.88946	9.06712	8.17539	8.5635	8.52671	8.33873	9.11497	9.00082	9.22722	9.40085	8.49424	9.86711	9.01723	8.92076	9.11556	8.24899	8.14287	8.54284	9.00082	9.15916	9.37721	8.83638	9.8023	9.06038	8.85705	9.05582	8.02307	8.19206	8.48057	9.00082	sp|Q8R3H9|TTC4_MOUSE	Ttc4	Tetratricopeptide repeat protein 4 OS=Mus musculus OX=10090 GN=Ttc4 PE=1 SV=1
	7.10025	8.64168	9.85695	6.41101	10.8141	6.54766	10.3233	9.41246	9.6434	10.5644	9.72373	7.38023	8.65347	9.45751	5.5577	10.8202	5.4933	10.6378	9.52766	8.4036	10.5017	9.72373	7.15483	8.60202	10.5182	5.8419	11.012	5.77764	10.7201	9.45429	8.0166	10.6114	9.72373	sp|Q8BXR9|OSBL6_MOUSE	Osbpl6	Oxysterol-binding protein-related protein 6 OS=Mus musculus OX=10090 GN=Osbpl6 PE=1 SV=1
	7.9455	8.52874	7.55825	8.18394	9.19632	6.87259	10.268	7.45651	9.78392	8.60619	8.88706	7.89525	8.4906	8.53827	8.26682	9.17193	6.00048	10.3008	6.76491	8.01442	8.5116	8.88706	7.5259	8.51886	8.09951	8.1685	9.26654	5.34026	10.6227	6.71569	8.24253	8.58555	8.88706	tr|D3YTT6|D3YTT6_MOUSE	Osbpl3	Oxysterol-binding protein OS=Mus musculus OX=10090 GN=Osbpl3 PE=1 SV=1
	8.58429	8.56838	8.47638	9.00188	8.20516	7.78281	7.35635	6.77693	6.98266	8.0309	8.37673	8.78309	8.83943	8.44234	9.04699	8.15094	8.06415	7.97981	7.92747	7.34796	8.20928	8.37673	8.89878	8.78241	8.53078	9.16018	8.07611	8.05514	7.63895	7.28677	6.97852	8.1954	8.37673	sp|Q3U308|CTU2_MOUSE	Ctu2	Cytoplasmic tRNA 2-thiolation protein 2 OS=Mus musculus OX=10090 GN=Ctu2 PE=1 SV=1
	NaN	NaN	NaN	NaN	NaN	NaN	NaN	NaN	NaN	NaN	NaN	4.52287	4.98246	5.73625	9.35933	7.05794	4.0182	3.60472	NaN	1.44268	2.69796	6.67708	4.68674	5.2988	5.71877	9.40212	6.99577	3.78794	3.88764	3.47891	4.30472	3.09214	6.67708	tr|Q1HDU4|Q1HDU4_MOUSE	Arhgap9	ArhGAP9 OS=Mus musculus OX=10090 GN=Arhgap9 PE=1 SV=1
	10.6261	10.4673	9.17709	10.4581	10.4228	9.93471	9.95365	9.27526	9.76949	9.35342	10.1113	10.7319	10.2287	8.71465	10.2126	10.27	9.90422	10.0081	10.2057	9.47395	9.31283	10.1113	10.5833	10.1385	8.34235	10.2243	10.438	9.69508	10.0527	8.46822	9.46546	9.19891	10.1113	sp|Q9ERE7|MESD_MOUSE	Mesd	LRP chaperone MESD OS=Mus musculus OX=10090 GN=Mesd PE=1 SV=1
	4.06334	4.19183	3.08932	3.80362	3.30211	2.52216	3.47147	6.9258	-0.0292671	11.4707	8.52476	4.32081	5.68892	4.25716	4.38392	4.62708	3.92602	4.23908	7.01948	NaN	10.9997	8.52476	4.6264	5.65576	4.94828	5.03074	5.07935	4.47587	4.33211	7.04139	NaN	10.8474	8.52476	sp|Q5PR73|DIRA2_MOUSE	Diras2	GTP-binding protein Di-Ras2 OS=Mus musculus OX=10090 GN=Diras2 PE=1 SV=1
	3.6023	4.27377	2.78305	2.13402	2.22607	2.40065	1.65247	5.69376	1.32045	10.5038	7.50103	4.87156	5.2063	5.36272	4.76025	4.71434	4.53776	4.95298	5.82719	0.160157	9.61925	7.50103	4.6285	5.31436	4.95286	4.22623	4.25285	4.12307	4.07044	5.64258	NaN	9.691	7.50103	sp|Q91Z61|DIRA1_MOUSE	Diras1	GTP-binding protein Di-Ras1 OS=Mus musculus OX=10090 GN=Diras1 PE=1 SV=1
	9.16486	7.6168	12.2195	7.44941	8.27184	12.1491	12.733	7.9153	11.7872	8.8593	11.3534	9.00867	8.19625	12.2881	7.41392	8.50016	13.0863	13.11	8.56264	8.79209	7.03096	11.3534	9.09909	7.37917	12.3675	7.38311	8.87168	13.2241	12.5253	8.61566	9.01974	7.13588	11.3534	tr|A0A0J9YU79|A0A0J9YU79_MOUSE	Khk	Ketohexokinase OS=Mus musculus OX=10090 GN=Khk PE=1 SV=1
	5.04358	5.99762	5.18947	4.78524	6.66796	11.0405	8.26839	5.46942	6.9732	5.18274	8.05808	5.74457	5.39906	5.95239	5.67565	6.26774	10.8298	8.09155	6.05628	6.07351	5.25814	8.05808	5.48299	4.84543	4.60893	5.17078	6.27837	10.3505	7.77577	4.53996	4.96246	4.69162	8.05808	sp|Q91WL5|CP4CA_MOUSE	Cyp4a12a	Cytochrome P450 4A12A OS=Mus musculus OX=10090 GN=Cyp4a12a PE=1 SV=2
	6.45264	6.41326	6.25036	6.21341	7.17185	12.0322	10.0245	4.4587	9.37595	5.64845	9.77914	6.96192	6.90768	7.25776	6.76236	7.6579	12.2034	10.935	7.13511	7.55069	8.12922	9.77914	7.36867	6.86364	6.10395	7.33308	7.50206	11.8138	11.1013	6.14421	6.88771	6.12081	9.77914	sp|O88833|CP4AA_MOUSE	Cyp4a10	Cytochrome P450 4A10 OS=Mus musculus OX=10090 GN=Cyp4a10 PE=2 SV=2
	4.85244	4.25339	4.81978	4.72135	5.90988	10.8426	9.94996	NaN	7.17364	3.91874	8.9204	5.75517	4.7656	4.59853	5.60544	7.05599	11.6187	10.0834	3.7003	6.2659	4.76741	8.9204	5.89342	5.76436	5.72234	6.13437	6.5247	11.328	9.69213	4.15721	6.07537	5.23651	8.9204	sp|O35728|CP4AE_MOUSE	Cyp4a14	Cytochrome P450 4A14 OS=Mus musculus OX=10090 GN=Cyp4a14 PE=1 SV=1
	6.66189	8.33848	9.5389	10.1312	10.1336	7.50371	11.2858	6.75492	10.1273	7.26155	9.45403	6.72867	8.40752	9.05763	9.79122	9.95818	6.87583	11.1272	7.16072	7.19588	7.21965	9.45403	6.96999	8.66533	9.32615	9.97036	9.94047	7.60272	11.1037	7.83256	7.36866	7.32699	9.45403	sp|P82343|RENBP_MOUSE	Renbp	N-acylglucosamine 2-epimerase OS=Mus musculus OX=10090 GN=Renbp PE=1 SV=3
	11.4562	13.4372	12.5974	12.8666	10.825	8.45512	10.7757	8.3539	10.2651	8.4605	11.5347	11.6116	13.3406	12.1023	11.7906	11.2969	8.45839	10.7025	9.06585	9.45363	7.98196	11.5347	11.5743	13.3372	12.3222	11.9185	11.2483	9.01517	10.8711	9.13175	10.1877	8.78824	11.5347	tr|Q921W7|Q921W7_MOUSE	Tes	Testin OS=Mus musculus OX=10090 GN=Tes PE=1 SV=2
	6.18209	9.24439	10.732	8.98575	8.52252	4.09701	12.7887	6.08512	14.2281	8.43927	11.4392	6.70625	9.46591	10.2156	9.17886	9.25312	6.04577	11.0567	6.87768	14.7738	8.69838	11.4392	7.53021	9.35629	10.5052	9.21048	9.02307	7.06015	10.9553	7.62389	14.553	8.79276	11.4392	sp|O70433|FHL2_MOUSE	Fhl2	Four and a half LIM domains protein 2 OS=Mus musculus OX=10090 GN=Fhl2 PE=1 SV=1
	6.67788	7.60381	7.52	8.25964	7.45334	6.1552	6.28017	7.57442	6.03574	8.22081	7.39705	6.30135	7.21611	6.98636	8.15518	7.53942	6.37595	6.66387	7.24873	7.01008	7.76559	7.39705	6.67394	7.32776	7.2596	8.34869	7.62701	6.30461	6.8391	6.771	7.03141	7.79237	7.39705	tr|Q3UHC1|Q3UHC1_MOUSE	Rapgef1	Rap guanine nucleotide exchange factor (GEF) 1 OS=Mus musculus OX=10090 GN=Rapgef1 PE=1 SV=1
	NaN	NaN	NaN	NaN	NaN	NaN	NaN	NaN	NaN	NaN	NaN	7.61114	7.1894	7.1958	6.11719	6.93969	3.96163	5.97038	6.63071	NaN	10.4338	8.15602	7.85253	7.37343	6.97203	6.80706	7.42466	5.45416	6.27694	6.64982	5.71357	10.2456	8.15602	sp|Q8VD63|TSYL4_MOUSE	Tspyl4	Testis-specific Y-encoded-like protein 4 OS=Mus musculus OX=10090 GN=Tspyl4 PE=1 SV=1
	13.7026	7.4532	7.57382	6.82796	2.79225	1.88632	NaN	2.69761	3.10415	1.75197	9.08481	12.4683	6.05401	9.45456	6.97357	5.42472	5.97005	5.49932	5.76455	5.45665	5.07686	9.08481	12.167	7.49895	8.95081	8.01464	5.77399	6.15278	5.43404	5.53718	6.11324	4.64012	9.08481	sp|Q504N0|CBPA2_MOUSE	Cpa2	Carboxypeptidase A2 OS=Mus musculus OX=10090 GN=Cpa2 PE=1 SV=1
	6.66651	7.9834	8.24238	5.84878	7.38359	6.36829	9.67882	6.13987	8.79838	7.30836	7.98535	6.54564	7.78186	6.74172	6.16572	7.49316	6.92746	9.43005	6.39305	7.81829	7.6555	7.98535	6.8476	7.86772	8.4332	5.99631	7.35265	6.65029	9.46135	6.34124	7.74944	7.34626	7.98535	tr|A0A1W2P7K6|A0A1W2P7K6_MOUSE	Rab3ip	RAB3A interacting protein, isoform CRA_b OS=Mus musculus OX=10090 GN=Rab3ip PE=1 SV=1
	7.17346	8.59768	7.27552	8.24928	7.67811	6.44205	7.14535	5.0115	6.80317	6.96648	7.45315	7.2313	8.27042	8.10654	8.02888	7.68018	6.87138	7.26038	5.89826	6.66546	6.94162	7.45315	7.40085	8.32916	8.3554	7.85918	7.52879	6.92206	7.12784	5.95715	6.95926	6.8859	7.45315	sp|Q9D2D7|ZN687_MOUSE	Znf687	Zinc finger protein 687 OS=Mus musculus OX=10090 GN=Znf687 PE=1 SV=1
	7.14529	9.99393	7.71482	3.51564	4.07844	8.22175	7.79963	4.55856	6.89702	4.77743	7.40677	7.04831	6.96215	9.28073	5.93418	6.32258	7.22838	7.38232	5.9843	6.7356	5.93155	7.40677	7.17813	8.23491	8.81583	5.74603	6.38654	7.62614	7.56634	6.27499	6.82747	6.14123	7.40677	sp|Q8C0Z1|F234A_MOUSE	Fam234a	Protein FAM234A OS=Mus musculus OX=10090 GN=Fam234a PE=1 SV=1
	10.0082	6.17311	6.15499	10.9649	11.1017	5.00469	5.29828	7.54623	8.46774	4.87192	8.92315	8.47893	6.04608	7.37505	10.3169	10.527	6.60699	7.23128	6.97548	8.84035	6.35065	8.92315	8.76114	6.32752	7.27702	10.526	10.7616	6.9617	6.06226	6.99421	9.07692	5.50717	8.92315	sp|O35930|GP1BA_MOUSE	Gp1ba	Platelet glycoprotein Ib alpha chain OS=Mus musculus OX=10090 GN=Gp1ba PE=1 SV=2
	10.7461	8.93825	9.46416	6.45892	6.46921	7.20358	7.58932	5.81281	7.78178	8.53594	8.62617	11.2402	9.07755	9.71202	6.59797	6.56047	8.74984	7.45277	6.06032	8.20205	8.78942	8.62617	11.9966	8.45393	9.96504	5.60092	5.58794	6.57167	6.46308	1.06077	7.26272	8.17683	8.62617	sp|P02802|MT1_MOUSE	Mt1	Metallothionein-1 OS=Mus musculus OX=10090 GN=Mt1 PE=1 SV=1
	8.14373	9.52182	9.83125	10.4344	8.85608	7.71285	8.44592	7.61368	8.16584	8.33651	9.04297	8.8744	9.35874	9.81505	10.4006	8.85671	8.19225	8.55161	8.12678	7.91533	8.40337	9.04297	7.92484	9.5015	10.1867	10.4703	8.76069	7.65503	8.27045	7.95176	7.92453	8.57441	9.04297	sp|Q06180|PTN2_MOUSE	Ptpn2	Tyrosine-protein phosphatase non-receptor type 2 OS=Mus musculus OX=10090 GN=Ptpn2 PE=1 SV=2
	7.43266	7.00394	6.44864	6.8997	7.3552	7.2919	7.08793	12.4701	7.78576	6.9221	8.72538	6.68472	6.01557	6.61535	6.6538	6.63768	6.70575	6.41814	12.6323	7.7893	6.25566	8.72538	2.7544	2.69705	3.92687	3.65095	5.83441	5.52986	4.78348	11.9941	6.89727	3.11425	8.72538	sp|Q02789|CAC1S_MOUSE	Cacna1s	Voltage-dependent L-type calcium channel subunit alpha-1S OS=Mus musculus OX=10090 GN=Cacna1s PE=1 SV=2
	NaN	NaN	NaN	NaN	NaN	NaN	NaN	NaN	NaN	NaN	NaN	5.83105	6.76735	6.6487	5.66935	6.57536	5.79745	5.49721	9.13863	9.42469	8.86269	7.58909	5.35629	6.19791	5.87897	5.54298	6.36649	5.15994	5.51978	5.98797	9.43497	9.14034	7.58909	tr|F7C376|F7C376_MOUSE	Cacna1c	Voltage-dependent L-type calcium channel subunit alpha OS=Mus musculus OX=10090 GN=Cacna1c PE=1 SV=2
	6.54375	7.91803	9.28115	5.5094	6.48751	6.09925	7.7632	4.26923	7.49938	5.11194	7.20442	6.72146	7.8672	8.55459	6.13012	6.83286	6.71677	8.44766	5.60175	6.2095	5.9249	7.20442	NaN	NaN	NaN	NaN	NaN	NaN	NaN	NaN	NaN	NaN	NaN	sp|Q9QXM0|ABHD2_MOUSE	Abhd2	Monoacylglycerol lipase ABHD2 OS=Mus musculus OX=10090 GN=Abhd2 PE=1 SV=1
	NaN	NaN	NaN	NaN	NaN	NaN	NaN	NaN	NaN	NaN	NaN	6.2521	7.03791	8.43382	10.9905	7.64524	6.21971	6.35298	6.26968	6.33236	7.64921	8.53739	5.55717	6.8913	8.7922	11.1885	7.64001	5.40278	5.63414	4.94043	6.56129	5.51909	8.53739	sp|Q99N69|LPXN_MOUSE	Lpxn	Leupaxin OS=Mus musculus OX=10090 GN=Lpxn PE=1 SV=2
	5.49425	7.04699	7.16043	9.46652	7.15111	5.50436	5.40676	3.99232	5.69019	4.95423	7.09573	NaN	NaN	NaN	NaN	NaN	NaN	NaN	NaN	NaN	NaN	NaN	NaN	NaN	NaN	NaN	NaN	NaN	NaN	NaN	NaN	NaN	NaN	tr|A2AC19|A2AC19_MOUSE	Suv39h1	Histone-lysine N-methyltransferase OS=Mus musculus OX=10090 GN=Suv39h1 PE=1 SV=1
	NaN	NaN	NaN	NaN	NaN	NaN	NaN	NaN	NaN	NaN	NaN	5.59055	8.23577	5.79876	4.41937	5.89841	4.84802	10.4549	8.21737	6.20119	2.72671	7.61969	NaN	NaN	NaN	NaN	NaN	NaN	NaN	NaN	NaN	NaN	NaN	sp|Q3UN54|SSLP1_MOUSE	Sslp1	Secreted seminal-vesicle Ly-6 protein 1 OS=Mus musculus OX=10090 GN=Sslp1 PE=1 SV=1
	10.8266	10.8414	11.1976	11.4329	13.2926	12.3896	12.0998	10.6486	13.2388	9.20493	12.113	11.1324	11.0445	10.6294	11.6609	13.331	12.6945	11.8167	11.0771	13.638	9.51589	12.113	10.9264	11.1356	10.4663	11.7938	13.2901	12.6919	11.845	11.0533	13.5099	9.46043	12.113	sp|P21614|VTDB_MOUSE	Gc	Vitamin D-binding protein OS=Mus musculus OX=10090 GN=Gc PE=1 SV=2
	8.02698	9.94255	10.3211	10.2953	9.23676	6.94868	11.2401	5.88832	10.4811	6.44176	9.74437	8.32578	9.89651	9.94974	10.2136	9.24759	7.85333	11.2329	6.90183	8.8149	6.62414	9.74437	8.27737	9.94046	9.97409	10.1689	9.2681	7.48543	11.2681	7.78948	9.07874	6.61603	9.74437	tr|A0A1W2P845|A0A1W2P845_MOUSE	Csrp2	Cysteine and glycine-rich protein 2 OS=Mus musculus OX=10090 GN=Csrp2 PE=1 SV=1
	NaN	NaN	NaN	NaN	NaN	NaN	NaN	NaN	NaN	NaN	NaN	9.24235	10.1133	11.5459	10.9107	9.7829	8.89377	9.35112	7.94651	9.38387	8.77962	9.80863	9.29127	9.26709	11.9851	11.1624	9.69713	8.63989	9.33738	7.51759	8.67253	8.74183	9.80863	sp|Q8BX09|RBBP5_MOUSE	Rbbp5	Retinoblastoma-binding protein 5 OS=Mus musculus OX=10090 GN=Rbbp5 PE=1 SV=2
	4.21735	4.04918	4.65618	4.71099	6.64093	5.08854	5.69639	4.43949	4.12008	6.04568	5.55649	NaN	NaN	NaN	NaN	NaN	NaN	NaN	NaN	NaN	NaN	NaN	NaN	NaN	NaN	NaN	NaN	NaN	NaN	NaN	NaN	NaN	NaN	sp|Q8BJU2|TSN9_MOUSE	Tspan9	Tetraspanin-9 OS=Mus musculus OX=10090 GN=Tspan9 PE=1 SV=1
	NaN	NaN	NaN	NaN	NaN	NaN	NaN	NaN	NaN	NaN	NaN	4.65327	4.39583	4.53946	5.43375	5.01355	6.71316	5.31529	5.62742	5.08624	3.01934	5.78445	NaN	NaN	NaN	NaN	NaN	NaN	NaN	NaN	NaN	NaN	NaN	sp|Q9EQ21|HEPC_MOUSE	Hamp	Hepcidin OS=Mus musculus OX=10090 GN=Hamp PE=2 SV=1
	8.15106	8.21069	7.42796	9.32906	8.72441	7.69213	8.67021	7.47514	8.32946	9.07545	8.66406	7.83583	8.22564	8.17873	9.17771	8.69886	8.11307	8.69021	8.454	7.69401	9.082	8.66406	8.05431	8.20471	7.65022	9.22482	8.69896	8.07585	8.70252	7.57413	7.70855	9.03935	8.66406	sp|Q9Z1T6|FYV1_MOUSE	Pikfyve	1-phosphatidylinositol 3-phosphate 5-kinase OS=Mus musculus OX=10090 GN=Pikfyve PE=1 SV=3
	11.2815	8.36015	10.4955	7.8986	8.19891	8.281	8.48534	7.3928	8.38857	7.34686	9.14119	11.0588	8.93437	10.088	8.74051	8.74267	8.60355	8.95331	8.62468	8.36782	7.80119	9.14119	10.9016	8.82993	10.2441	8.74526	8.5589	8.57718	8.84237	7.53225	7.54202	7.97013	9.14119	sp|Q9CQE7|ERGI3_MOUSE	Ergic3	Endoplasmic reticulum-Golgi intermediate compartment protein 3 OS=Mus musculus OX=10090 GN=Ergic3 PE=1 SV=1
	6.86481	8.97357	7.39365	6.37042	8.59797	4.71317	6.84704	7.28884	6.73204	5.64628	7.87966	7.45993	9.16226	8.20094	7.1477	8.67519	5.45827	7.75343	7.61717	6.52746	6.17338	7.87966	6.89663	9.53639	8.51761	7.1852	9.0078	5.96274	7.64293	7.05026	5.79873	5.54161	7.87966	sp|Q3UPR9|SBSPO_MOUSE	Sbspon	Somatomedin-B and thrombospondin type-1 domain-containing protein OS=Mus musculus OX=10090 GN=Sbspon PE=2 SV=1
	6.50495	7.06263	6.51157	6.98993	7.68018	13.9606	8.70618	7.76763	6.71961	5.74333	11.0964	7.0678	6.59851	6.51439	6.72937	7.83396	13.7481	8.69094	7.79854	7.45774	5.93473	11.0964	10.5432	7.9711	7.84499	8.18589	8.42131	13.889	9.02541	8.01822	8.07841	7.97265	11.0964	sp|P35492|HUTH_MOUSE	Hal	Histidine ammonia-lyase OS=Mus musculus OX=10090 GN=Hal PE=1 SV=1
	NaN	NaN	5.0761	8.72241	10.2112	2.12734	NaN	5.77319	5.95874	3.65726	6.63676	3.94424	4.28366	5.68567	7.24611	8.46652	3.97742	1.36782	5.54339	6.24788	2.81127	6.63676	4.77908	4.58929	5.92947	7.4008	8.67435	4.69906	3.54093	4.62816	6.53207	3.39433	6.63676	sp|P97430|SLPI_MOUSE	Slpi	Antileukoproteinase OS=Mus musculus OX=10090 GN=Slpi PE=1 SV=1
	9.86516	10.0721	9.87286	12.1792	12.6711	12.5842	11.6155	10.0054	12.5349	9.4005	11.6214	10.1635	10.3876	10.3868	12.2149	12.0822	12.6847	10.8034	10.2656	12.9771	9.37346	11.6214	9.69468	10.1906	10.4036	11.9839	12.5689	12.5824	11.0503	9.76089	12.7583	9.31796	11.6214	sp|P01029|CO4B_MOUSE	C4b	Complement C4-B OS=Mus musculus OX=10090 GN=C4b PE=1 SV=3
	12.9437	5.58083	9.36562	5.39219	3.70623	NaN	NaN	-6.32673	NaN	NaN	8.58103	11.9805	5.15257	9.69297	6.19034	4.47007	4.50931	3.82552	NaN	3.44956	-4.24979	8.58103	11.7569	6.64778	9.31599	7.12035	5.05649	4.39324	3.7449	4.37521	4.8501	3.25869	8.58103	sp|Q9Z0Y2|PA21B_MOUSE	Pla2g1b	Phospholipase A2 OS=Mus musculus OX=10090 GN=Pla2g1b PE=1 SV=1
	8.01348	9.64168	10.6685	11.1086	9.84957	6.81727	7.98426	6.45106	8.2076	6.90198	9.1962	8.37518	9.50801	10.3938	10.5716	9.67742	7.76989	7.89873	8.08158	8.15133	7.29646	9.1962	8.24665	8.70323	11.1554	10.2171	9.34217	7.99037	8.29544	8.20066	8.19955	7.38353	9.1962	sp|O88879|APAF_MOUSE	Apaf1	Apoptotic protease-activating factor 1 OS=Mus musculus OX=10090 GN=Apaf1 PE=1 SV=3
	11.4184	11.3292	11.8189	10.7941	10.4093	11.3785	11.5235	9.37892	10.9463	11.4009	11.2904	11.5158	11.4419	11.5787	10.7762	10.6631	11.4252	11.6415	9.83599	10.5226	11.3495	11.2904	11.4707	11.201	11.7815	10.7047	10.5723	11.3079	11.5372	10.1273	10.5288	11.1694	11.2904	sp|Q91YP2|NEUL_MOUSE	Nln	Neurolysin, mitochondrial OS=Mus musculus OX=10090 GN=Nln PE=1 SV=1
	3.85361	6.6911	3.16244	2.10295	4.58344	NaN	3.73428	6.81267	NaN	11.8101	8.44856	5.85316	7.70555	6.30044	5.62458	6.73586	5.38553	5.92145	7.39361	4.51216	10.92	8.44856	5.55135	7.22423	6.3878	5.33853	6.39234	5.10301	5.6518	6.52018	3.51794	10.7897	8.44856	sp|Q9QUP5|HPLN1_MOUSE	Hapln1	Hyaluronan and proteoglycan link protein 1 OS=Mus musculus OX=10090 GN=Hapln1 PE=1 SV=1
	4.26274	5.64297	4.88917	6.15204	9.29804	5.74637	6.2002	11.3243	5.99953	2.13196	6.66921	6.29739	6.10511	5.35242	6.65142	8.00194	6.46671	6.77574	5.27942	5.90842	5.39512	6.66921	6.13462	6.30301	5.90361	6.84781	8.04906	6.59779	6.86167	5.14389	5.91999	5.09921	6.66921	sp|Q8CGF1|RHG29_MOUSE	Arhgap29	Rho GTPase-activating protein 29 OS=Mus musculus OX=10090 GN=Arhgap29 PE=1 SV=1
	7.28423	9.09416	9.24808	10.2393	8.738	7.82372	7.81323	6.44607	7.54551	7.72745	8.58166	7.77366	8.62465	8.44952	9.46038	8.44952	7.51416	7.92963	7.53252	7.79581	7.77565	8.58166	7.92032	8.75768	8.60733	9.52209	8.46924	7.57524	8.12236	7.85103	8.38585	7.92497	8.58166	sp|Q8BU04|UBR7_MOUSE	Ubr7	Putative E3 ubiquitin-protein ligase UBR7 OS=Mus musculus OX=10090 GN=Ubr7 PE=1 SV=1
	10.9536	11.0553	11.3276	11.4022	10.8375	10.3275	10.4047	10.7088	10.2686	10.5664	10.777	10.7656	10.8731	11.5585	11.2042	10.7087	10.3168	10.3829	10.7554	10.2769	10.4483	10.777	10.7659	11.0348	11.5439	11.1818	10.844	10.2956	10.4248	10.825	10.2608	10.663	10.777	sp|Q9Z1K5|ARI1_MOUSE	Arih1	E3 ubiquitin-protein ligase ARIH1 OS=Mus musculus OX=10090 GN=Arih1 PE=1 SV=3
	10.516	11.4756	11.783	10.1547	10.8716	10.2397	11.2212	9.71581	10.609	11.6722	11.0821	10.8474	11.4866	11.4204	10.2943	10.9747	10.5494	11.3624	9.90647	10.0777	11.6282	11.0821	10.929	11.4751	11.4894	10.2082	10.8222	10.5192	11.385	9.92533	9.96148	11.6799	11.0821	tr|E9PYT0|E9PYT0_MOUSE	Arhgap5	Rho GTPase-activating protein 5 OS=Mus musculus OX=10090 GN=Arhgap5 PE=1 SV=1
	9.0364	9.79655	9.46015	10.3832	9.48158	8.81059	9.7168	8.41782	9.61622	8.82753	9.58717	9.53133	9.85004	9.57194	10.4389	9.51569	8.83135	9.71076	8.15307	8.51632	8.94821	9.58717	9.33177	10.0527	9.27218	10.4695	9.51532	8.59764	9.67802	7.89582	8.46744	8.84425	9.58717	tr|B2RXC6|B2RXC6_MOUSE	Polr3a	DNA-directed RNA polymerase subunit OS=Mus musculus OX=10090 GN=Polr3a PE=1 SV=1
	NaN	NaN	NaN	NaN	NaN	NaN	NaN	NaN	NaN	NaN	NaN	6.44167	7.30542	6.83942	6.52191	6.9777	5.69353	6.28929	5.58158	5.62377	6.7067	6.65495	NaN	NaN	NaN	NaN	NaN	NaN	NaN	NaN	NaN	NaN	NaN	sp|Q6P3Y5|Z280C_MOUSE	Znf280c	Zinc finger protein 280C OS=Mus musculus OX=10090 GN=Znf280c PE=1 SV=1
	9.82449	11.9716	11.4822	12.9759	10.2954	9.57997	9.60118	9.39226	9.71441	8.05184	10.7888	10.0356	11.8403	11.4707	12.693	10.3176	8.82393	9.29615	8.14515	9.08238	7.90677	10.7888	9.88269	11.8728	11.4604	12.6231	10.1222	8.52201	8.97131	8.06782	10.336	7.45385	10.7888	sp|P97311|MCM6_MOUSE	Mcm6	DNA replication licensing factor MCM6 OS=Mus musculus OX=10090 GN=Mcm6 PE=1 SV=1
	NaN	NaN	NaN	NaN	NaN	NaN	NaN	NaN	NaN	NaN	NaN	9.56207	8.79738	9.29117	10.1656	8.36646	8.72872	8.16066	7.46334	7.47565	7.15208	8.67741	9.39262	8.94384	9.53456	10.2025	8.52727	8.70959	8.1345	8.61036	8.49883	7.47013	8.67741	tr|D3YXW1|D3YXW1_MOUSE	Llph	MCG19223 OS=Mus musculus OX=10090 GN=Llph PE=1 SV=2
	7.9772	5.94832	6.66011	5.53057	7.62732	5.10129	8.72004	8.95947	9.22959	8.92748	8.27825	8.42283	7.19494	7.22301	6.59358	8.12282	6.83426	8.54787	8.82729	9.5615	8.77528	8.27825	8.2271	6.55117	6.25064	6.23372	7.82175	6.06753	8.58864	9.1749	9.95675	8.87342	8.27825	sp|P98156|VLDLR_MOUSE	Vldlr	Very low-density lipoprotein receptor OS=Mus musculus OX=10090 GN=Vldlr PE=1 SV=1
	10.8085	12.2336	11.273	11.9703	13.7322	12.2718	12.5519	10.3255	12.6209	9.18183	12.3313	10.8204	12.3963	12.1951	12.4567	13.5151	12.2162	12.6089	10.6066	12.7221	8.67251	12.3313	10.791	12.5797	12.1922	12.5991	13.5088	12.3485	12.6825	10.8723	12.7288	9.06349	12.3313	sp|P21981|TGM2_MOUSE	Tgm2	Protein-glutamine gamma-glutamyltransferase 2 OS=Mus musculus OX=10090 GN=Tgm2 PE=1 SV=4
	5.63581	6.63143	6.74783	5.54727	8.07342	6.54947	5.64754	4.49333	5.41656	5.89224	6.48048	5.98445	6.55562	7.25105	5.77571	7.55845	6.64818	5.43904	5.44964	5.91772	5.82737	6.48048	6.63336	6.73682	7.62866	6.00226	7.58663	6.56102	5.59868	5.34171	5.91301	5.88	6.48048	sp|Q3USZ8|DIK2A_MOUSE	Dipk2a	Divergent protein kinase domain 2A OS=Mus musculus OX=10090 GN=Dipk2a PE=1 SV=2
	9.67154	9.85775	11.2751	11.3738	12.9567	11.2781	11.9117	9.64556	13.0275	8.93555	11.616	10.2699	10.3649	11.4092	11.5553	12.7528	11.5776	11.619	10.3878	13.1682	9.47352	11.616	10.0265	10.2142	11.5214	11.492	12.7932	11.4424	11.5863	9.96769	13.0895	9.2972	11.616	tr|E9Q8I0|E9Q8I0_MOUSE	Cfh	Complement factor H OS=Mus musculus OX=10090 GN=Cfh PE=1 SV=1
	5.86585	5.58219	6.94597	6.99691	7.72657	6.48042	7.71438	5.29878	7.86183	5.87154	7.09299	6.62081	5.38019	7.12254	6.7509	7.60532	6.78581	7.66941	6.15731	7.76574	4.88972	7.09299	6.1395	6.42052	7.24981	7.17607	7.70958	7.21358	7.81287	6.09633	7.52984	4.95054	7.09299	tr|Q4LDF6|Q4LDF6_MOUSE	Cfhr2	Complement factor H-related 2 OS=Mus musculus OX=10090 GN=Cfhr2 PE=1 SV=1
	7.96755	8.20113	9.7246	9.48176	10.2355	9.77572	10.0542	7.39653	10.4111	6.29955	9.46745	8.10308	8.84922	10.0334	9.43044	10.1761	10.1436	9.66887	8.14941	10.5524	6.91563	9.46745	7.70218	8.29311	10.1044	9.34642	10.0524	9.87279	9.83111	8.19457	10.3085	6.28516	9.46745	tr|E9Q8B5|E9Q8B5_MOUSE	Gm4788	Predicted gene 4788 OS=Mus musculus OX=10090 GN=Gm4788 PE=1 SV=1
	9.84157	7.83256	7.56228	8.7463	9.04231	9.98807	10.7597	8.63903	11.2044	8.38952	9.91814	10.0832	8.78697	8.19746	8.93505	8.73516	10.673	10.9633	9.02153	11.3233	8.54028	9.91814	10.2277	8.33944	7.42304	8.60314	8.53713	10.1805	10.8609	9.77791	11.3452	8.13212	9.91814	sp|Q9CR24|NUDT8_MOUSE	Nudt8	Nucleoside diphosphate-linked moiety X motif 8 OS=Mus musculus OX=10090 GN=Nudt8 PE=1 SV=1
	5.55588	7.66104	8.80862	12.0305	12.1374	6.56253	4.94141	4.17205	8.60434	5.04022	9.64689	6.28088	8.44303	8.30816	11.3643	10.7898	7.43471	7.3842	6.84069	9.07555	6.3958	9.64689	6.79844	8.1901	8.28465	11.4353	10.8594	7.23442	7.0894	5.7732	9.44498	6.4543	9.64689	sp|O54890|ITB3_MOUSE	Itgb3	Integrin beta-3 OS=Mus musculus OX=10090 GN=Itgb3 PE=1 SV=2
	7.23952	6.79569	6.50719	8.25507	8.38326	6.23312	7.57048	8.42849	8.9675	7.23127	8.02503	7.84026	7.32727	7.18663	8.35104	8.56471	7.18112	7.67699	7.49236	9.16605	7.53435	8.02503	7.73556	7.52053	7.17559	8.59072	8.96365	7.03198	7.59455	7.32028	9.64887	7.4023	8.02503	sp|Q8K2P6|RFESD_MOUSE	Rfesd	Rieske domain-containing protein OS=Mus musculus OX=10090 GN=Rfesd PE=1 SV=1
	7.37448	11.6418	7.24797	9.51768	10.4004	5.88702	8.05284	7.72731	7.05207	9.51618	9.52422	8.04804	11.2274	8.03744	9.50048	10.2749	7.35408	8.20665	7.77656	7.603	9.57236	9.52422	7.90222	11.1839	7.91522	9.56278	10.3639	7.08972	8.01166	8.33797	8.28519	9.51232	9.52422	sp|Q8K354|CBR3_MOUSE	Cbr3	Carbonyl reductase [NADPH] 3 OS=Mus musculus OX=10090 GN=Cbr3 PE=1 SV=1
	11.2781	12.3357	9.64691	10.0677	10.612	10.1558	12.4683	8.95468	9.752	10.4726	11.2928	11.2921	12.1131	10.6181	10.2783	10.6124	11.8859	12.3381	10.2712	10.1617	10.601	11.2928	11.2464	12.0593	10.4657	10.4112	10.5787	11.8498	12.3275	9.48598	10.0028	10.6457	11.2928	sp|P48758|CBR1_MOUSE	Cbr1	Carbonyl reductase [NADPH] 1 OS=Mus musculus OX=10090 GN=Cbr1 PE=1 SV=3
	9.38432	7.62516	6.66905	6.97296	9.34964	11.9932	11.5741	8.89571	10.5688	7.29563	10.3953	9.60313	8.00318	7.17704	6.98842	9.66873	12.1703	11.23	9.02899	8.57189	7.54146	10.3953	9.64715	8.16787	7.33015	7.58564	9.82883	12.6032	11.8643	8.59437	8.87225	7.19937	10.3953	sp|Q14DH7|ACSS3_MOUSE	Acss3	Acyl-CoA synthetase short-chain family member 3, mitochondrial OS=Mus musculus OX=10090 GN=Acss3 PE=1 SV=2
	7.378	12.952	11.7713	5.49698	9.22949	6.23621	6.29862	7.06375	6.69169	5.99948	10.1377	8.05658	12.7109	11.4462	5.48154	9.2409	7.43146	6.96379	7.46173	7.34241	6.68585	10.1377	8.43814	12.9368	11.1991	5.96651	9.59584	6.48071	6.90117	7.37323	7.31471	6.52441	10.1377	tr|A0A0R4J111|A0A0R4J111_MOUSE	Gpx2	Glutathione peroxidase OS=Mus musculus OX=10090 GN=Gpx2 PE=1 SV=1
	NaN	NaN	NaN	NaN	NaN	NaN	NaN	NaN	NaN	NaN	NaN	5.99398	6.99379	8.02282	8.13119	7.26396	5.6634	6.78576	6.66918	5.23544	6.78645	6.83584	NaN	NaN	NaN	NaN	NaN	NaN	NaN	NaN	NaN	NaN	NaN	tr|A0A0U1RNL9|A0A0U1RNL9_MOUSE	Maz	Myc-associated zinc finger protein OS=Mus musculus OX=10090 GN=Maz PE=1 SV=1
	8.27649	8.37865	9.3093	8.46493	8.41816	5.47995	7.67889	4.8072	6.97474	5.12984	7.87264	7.91025	8.12716	8.88008	8.38821	8.25255	6.80297	7.90806	7.10561	8.16601	6.79933	7.87264	7.79279	8.15647	8.50728	8.18889	8.2291	7.00136	7.79451	6.59	7.84082	6.82981	7.87264	tr|Q5SXC4|Q5SXC4_MOUSE	Vezf1	Vascular endothelial zinc finger 1 OS=Mus musculus OX=10090 GN=Vezf1 PE=1 SV=1
	NaN	NaN	NaN	NaN	NaN	NaN	NaN	NaN	NaN	NaN	NaN	7.75517	9.03347	9.28563	8.97879	9.54266	9.18982	8.9689	7.76801	7.65419	7.87073	8.89697	7.69638	9.38175	9.29417	9.23713	9.81162	9.23752	8.99245	8.14581	8.19074	7.80236	8.89697	tr|G5E8J0|G5E8J0_MOUSE	Notch2	Neurogenic locus notch homolog protein 2 OS=Mus musculus OX=10090 GN=Notch2 PE=1 SV=1
	6.98431	7.48596	7.99793	8.38635	12.1868	8.08973	7.67376	5.78054	7.86019	9.27428	9.83089	7.54265	7.87962	7.72312	9.08711	12.3244	8.91823	9.09253	6.36297	8.05915	6.53926	9.83089	8.3064	8.14217	8.02019	10.4315	12.5005	8.60639	8.58533	8.00878	8.2206	8.88794	9.83089	sp|P13597|ICAM1_MOUSE	Icam1	Intercellular adhesion molecule 1 OS=Mus musculus OX=10090 GN=Icam1 PE=1 SV=1
	8.36863	9.179	8.32257	8.52109	9.88299	7.45576	8.41346	6.91093	8.34712	6.46093	8.45179	8.33576	8.98472	8.41993	8.26973	9.59141	7.67653	8.36867	7.43149	8.21908	6.62626	8.45179	8.36352	9.11751	8.67925	8.40307	9.76888	7.5001	8.40929	7.49086	8.15909	6.004	8.45179	sp|Q8VC70|RBMS2_MOUSE	Rbms2	RNA-binding motif, single-stranded-interacting protein 2 OS=Mus musculus OX=10090 GN=Rbms2 PE=1 SV=1
	8.57053	9.58833	9.05045	10.3205	10.8006	8.98033	9.30976	7.57066	9.10303	8.04597	9.513	8.63545	9.54444	8.96828	10.0821	10.9799	8.54719	9.31302	7.97466	8.36257	8.74059	9.513	8.71087	9.67846	9.1105	10.3367	10.831	8.94872	9.32433	7.80953	8.51962	8.63563	9.513	sp|Q8BWL5|RBMS3_MOUSE	Rbms3	RNA-binding motif, single-stranded-interacting protein 3 OS=Mus musculus OX=10090 GN=Rbms3 PE=2 SV=2
	6.26019	6.74068	7.67634	6.69785	7.58894	7.30168	7.1181	7.3512	7.07184	12.7246	9.64488	6.37445	7.20187	7.37308	7.09156	7.47205	6.58114	6.93424	8.67172	6.71828	12.9966	9.64488	6.9618	7.4457	7.2052	7.82343	8.17406	7.53403	7.53584	8.28075	8.08364	12.1498	9.64488	tr|A0A087WP80|A0A087WP80_MOUSE	Lsamp	Limbic system-associated membrane protein OS=Mus musculus OX=10090 GN=Lsamp PE=1 SV=1
	8.49198	9.31791	6.87089	10.1223	9.20701	8.09431	8.79508	6.36296	8.25767	7.18153	8.76031	8.73234	9.16955	7.52644	9.89411	8.97988	8.00796	8.63837	6.66412	7.42588	7.33136	8.76031	8.56378	9.2661	8.32838	9.86443	9.25537	8.12975	8.61936	7.92699	8.16806	7.56451	8.76031	sp|Q9CYA6|ZCHC8_MOUSE	Zcchc8	Zinc finger CCHC domain-containing protein 8 OS=Mus musculus OX=10090 GN=Zcchc8 PE=1 SV=3
	7.34004	7.46646	7.4491	8.46259	10.6263	9.04457	9.35984	7.2657	10.358	6.26092	9.20337	8.06518	8.12556	8.7776	8.91548	10.2623	9.61321	8.88821	8.3104	10.8397	6.96864	9.20337	7.67633	8.12999	8.71908	9.02501	10.2522	9.77895	8.81422	7.90509	10.5043	6.73382	9.20337	sp|Q8BH35|CO8B_MOUSE	C8b	Complement component C8 beta chain OS=Mus musculus OX=10090 GN=C8b PE=1 SV=1
	3.6147	6.07021	5.57544	7.53561	5.96712	4.16501	4.37494	2.81946	4.26135	4.82439	5.21491	5.19489	5.53929	5.45951	6.47719	5.32109	4.62116	4.98056	4.88904	4.38009	4.81224	5.21491	NaN	NaN	NaN	NaN	NaN	NaN	NaN	NaN	NaN	NaN	NaN	sp|Q3UIK4|MET14_MOUSE	Mettl14	N6-adenosine-methyltransferase non-catalytic subunit OS=Mus musculus OX=10090 GN=Mettl14 PE=1 SV=1
	4.88042	7.01199	5.13746	8.05925	7.01064	5.54175	6.22009	5.35111	5.92468	6.59328	5.44154	NaN	NaN	NaN	NaN	NaN	NaN	NaN	NaN	NaN	NaN	NaN	4.94575	5.51501	5.70627	5.82407	5.49037	4.76552	4.99427	6.37332	5.53738	4.90635	5.44154	sp|Q04692|SMRCD_MOUSE	Smarcad1	SWI/SNF-related matrix-associated actin-dependent regulator of chromatin subfamily A containing DEAD/H box 1 OS=Mus musculus OX=10090 GN=Smarcad1 PE=1 SV=2
	NaN	NaN	NaN	NaN	NaN	NaN	NaN	NaN	NaN	NaN	NaN	8.42535	9.57884	10.0943	10.2426	10.3317	8.96467	9.40227	7.00462	7.47097	10.0989	9.5915	NaN	NaN	NaN	NaN	NaN	NaN	NaN	NaN	NaN	NaN	NaN	sp|Q9WU60|ATRN_MOUSE	Atrn	Attractin OS=Mus musculus OX=10090 GN=Atrn PE=1 SV=3
	8.64512	7.85648	8.89588	7.94275	8.08953	9.52851	10.2157	8.98719	10.1486	7.5186	9.24193	8.81023	8.23582	8.54238	8.37146	8.55173	9.94614	10.2296	9.3541	10.6507	7.89263	9.24193	8.66097	7.92767	8.23827	8.43866	8.69106	10.0347	10.4018	9.28112	10.6603	7.8619	9.24193	sp|Q8VE95|CH082_MOUSE		UPF0598 protein C8orf82 homolog OS=Mus musculus OX=10090 PE=1 SV=1
	7.28915	7.58043	8.70054	8.08052	12.9975	5.8057	5.587	6.02268	7.39929	4.94618	9.74569	7.34847	8.03875	8.53401	8.05429	12.7743	6.28283	5.95654	6.32322	7.9373	5.11296	9.74569	7.38265	8.09175	8.5354	8.18345	12.7231	6.32743	5.16155	7.66105	7.92643	5.47921	9.74569	sp|P15306|TRBM_MOUSE	Thbd	Thrombomodulin OS=Mus musculus OX=10090 GN=Thbd PE=1 SV=1
	6.1545	9.24895	8.86616	8.32845	10.2699	6.63415	9.95033	6.3541	9.09058	4.88785	8.90376	7.20148	9.31323	8.5238	8.73143	9.9868	7.61858	9.89208	7.18246	8.2659	6.29923	8.90376	7.06719	9.30682	8.00737	8.66659	9.93942	7.56125	9.90724	7.23739	8.41124	6.11191	8.90376	sp|Q9Z1Y4|TRIP6_MOUSE	Trip6	Thyroid receptor-interacting protein 6 OS=Mus musculus OX=10090 GN=Trip6 PE=1 SV=1
	10.2399	11.2359	12.9279	8.36089	7.93475	8.48036	7.83526	7.51213	7.76733	6.98945	9.65312	11.1737	10.8393	12.626	6.96082	7.06319	6.92064	7.00244	7.25428	7.39574	6.21808	9.65312	7.73333	10.7596	12.5999	6.91634	7.97941	6.88269	7.25612	11.4474	8.1172	6.21297	9.65312	sp|P19467|MUC13_MOUSE	Muc13	Mucin-13 OS=Mus musculus OX=10090 GN=Muc13 PE=2 SV=1
	6.08713	8.02739	10.049	13.3517	9.31927	-0.607927	6.79259	3.08695	6.41145	1.5803	10.2682	7.60114	8.63798	9.53082	12.6667	9.94861	7.11855	7.58255	7.47855	7.7011	6.0927	10.2682	6.9577	8.45804	9.73662	12.8419	10.2977	5.98126	7.05142	5.77822	8.07974	5.64741	10.2682	tr|A2A6J7|A2A6J7_MOUSE	Lsp1	Lymphocyte-specific protein 1 OS=Mus musculus OX=10090 GN=Lsp1 PE=1 SV=1
	NaN	NaN	NaN	NaN	NaN	NaN	NaN	NaN	NaN	NaN	NaN	8.30427	8.92562	9.95817	8.31016	7.76316	9.54797	9.9755	8.06064	10.1122	8.09623	9.22904	8.39458	9.0339	9.90604	8.33788	7.75772	9.59353	9.92603	7.79759	9.85113	8.24737	9.22904	sp|Q99N93|RM16_MOUSE	Mrpl16	39S ribosomal protein L16, mitochondrial OS=Mus musculus OX=10090 GN=Mrpl16 PE=1 SV=1
	3.28284	6.60912	6.4702	2.46725	3.61861	7.39551	4.24101	3.23676	4.3138	6.58886	5.81014	4.06437	5.54902	5.99736	2.80988	3.13425	7.57168	4.46237	-0.896129	3.03746	5.93738	5.81014	NaN	NaN	NaN	NaN	NaN	NaN	NaN	NaN	NaN	NaN	NaN	sp|Q9CYS6|CB072_MOUSE		Uncharacterized protein C2orf72 homolog OS=Mus musculus OX=10090 PE=1 SV=2
	-14.7282	5.78476	3.94471	3.05398	4.21726	2.31938	3.74664	5.95666	NaN	11.9548	8.98375	5.93029	7.00741	6.05302	6.29625	6.31001	6.2081	6.35092	8.35015	1.63685	11.4669	8.98375	5.05327	6.56106	5.4147	5.0038	6.30888	5.04504	6.34163	8.22139	3.96093	11.9864	8.98375	sp|Q80Z24|NEGR1_MOUSE	Negr1	Neuronal growth regulator 1 OS=Mus musculus OX=10090 GN=Negr1 PE=1 SV=1
	9.45115	9.54137	10.0454	10.279	10.886	8.04043	9.82914	10.7255	10.8902	10.3469	10.0659	9.47985	9.54546	8.56166	8.96921	10.7927	8.28945	9.5095	10.9894	11.538	10.3953	10.0659	9.26507	9.37053	9.68348	10.1377	10.7602	8.07825	9.24878	10.6988	11.5377	10.2241	10.0659	sp|Q9JMC3|DNJA4_MOUSE	Dnaja4	DnaJ homolog subfamily A member 4 OS=Mus musculus OX=10090 GN=Dnaja4 PE=1 SV=1
	12.9169	9.98995	9.51298	10.2542	9.32901	11.1079	9.69118	9.59565	9.30445	9.40207	10.3363	12.7787	9.5288	10.4543	9.70212	8.69108	10.7655	9.40168	9.25417	8.81816	9.10929	10.3363	13.5813	10.0066	9.80365	10.0918	8.25601	11.3972	9.31389	8.97773	8.08325	9.29145	10.3363	tr|A0A1B0GS68|A0A1B0GS68_MOUSE	Gm45713	Predicted gene 45713 OS=Mus musculus OX=10090 GN=Gm45713 PE=2 SV=1
	11.8985	10.6806	10.3068	10.6561	10.3335	10.2951	10.1319	9.60703	9.93754	9.6069	10.5659	11.8316	10.7231	10.1272	10.8797	10.3928	10.527	10.3615	9.674	9.58304	9.74646	10.5659	11.8222	10.8613	10.1789	10.8041	10.3085	10.4524	10.3831	9.26803	9.35512	9.61044	10.5659	sp|O70194|EIF3D_MOUSE	Eif3d	Eukaryotic translation initiation factor 3 subunit D OS=Mus musculus OX=10090 GN=Eif3d PE=1 SV=2
	NaN	NaN	NaN	NaN	NaN	NaN	NaN	NaN	NaN	NaN	NaN	7.42805	8.06959	8.30004	8.47843	7.85514	7.12513	7.46442	6.65795	6.8052	7.11764	7.80531	7.58431	9.29694	8.08192	9.77979	8.31312	7.67508	7.24456	10.9227	6.95571	7.87285	7.80532	sp|Q924H2|MED15_MOUSE	Med15	Mediator of RNA polymerase II transcription subunit 15 OS=Mus musculus OX=10090 GN=Med15 PE=1 SV=3
	7.16706	9.72533	7.84517	8.41696	9.69307	7.30298	7.9587	9.50709	8.88625	6.62496	8.66303	6.87248	9.49266	8.13652	7.81582	9.68754	6.9024	7.00459	9.57241	9.66756	6.21657	8.66303	6.29177	9.5744	8.48988	7.36057	9.87452	5.81865	6.75283	9.4309	9.9166	5.48947	8.66303	sp|Q9ESL4|M3K20_MOUSE	Map3k20	Mitogen-activated protein kinase kinase kinase 20 OS=Mus musculus OX=10090 GN=Map3k20 PE=1 SV=1
	9.14044	9.3443	9.2353	9.42917	9.05806	10.2031	8.946	9.09221	9.40392	9.07431	9.31601	9.18662	9.2189	9.64941	9.11193	8.96454	10.2198	9.2604	9.5295	9.55499	8.98374	9.31601	9.31507	9.35527	10.338	9.2239	9.06067	10.1946	9.21414	9.60734	9.37219	8.8852	9.31601	sp|Q8N9S3|AHSA2_MOUSE	Ahsa2	Activator of 90 kDa heat shock protein ATPase homolog 2 OS=Mus musculus OX=10090 GN=Ahsa2 PE=1 SV=2
	12.2558	8.08776	NaN	6.79327	2.96367	2.42284	2.75638	-4.45097	3.5949	1.95264	8.72348	12.4124	7.46893	5.13405	6.93459	5.16166	6.24996	4.86362	4.04227	5.31831	4.61551	8.72348	12.8533	5.97573	NaN	6.32601	3.04372	1.49311	NaN	NaN	2.54396	-8.37841	8.72348	sp|Q8VCK7|SYCN_MOUSE	Sycn	Syncollin OS=Mus musculus OX=10090 GN=Sycn PE=1 SV=3
	11.5829	10.4209	10.9099	11.0586	9.92658	10.6938	11.2056	9.57716	10.8461	10.1206	10.8422	11.8887	10.7211	10.9104	11.164	10.1041	10.8413	11.4116	10.3601	10.4241	9.98079	10.8422	11.7184	10.4191	10.7155	11.0583	9.98087	10.7317	11.495	9.96645	10.1103	10.0856	10.8422	tr|Q8CIH9|Q8CIH9_MOUSE	Ppat	Amidophosphoribosyltransferase OS=Mus musculus OX=10090 GN=Ppat PE=1 SV=1
	10.1838	10.7675	10.5385	10.6525	10.7398	9.47747	10.492	9.0278	9.97886	10.8677	10.4643	9.8091	10.7481	10.3196	10.6457	10.7969	9.83491	10.6002	9.49662	10.3414	10.7953	10.4643	9.71518	10.5158	10.1531	10.5828	10.7932	9.66294	10.4825	9.04354	10.5278	10.5159	10.4643	sp|Q9ES56|TPPC4_MOUSE	Trappc4	Trafficking protein particle complex subunit 4 OS=Mus musculus OX=10090 GN=Trappc4 PE=1 SV=1
	NaN	NaN	NaN	NaN	NaN	NaN	NaN	NaN	NaN	NaN	NaN	NaN	NaN	NaN	NaN	NaN	NaN	NaN	NaN	NaN	NaN	NaN	8.43399	8.58341	7.825	7.52801	8.05666	7.23133	8.33946	8.74702	8.44101	7.90642	8.20108	sp|Q9CZP0|UFSP1_MOUSE	Ufsp1	Ufm1-specific protease 1 OS=Mus musculus OX=10090 GN=Ufsp1 PE=1 SV=1
	NaN	NaN	NaN	NaN	NaN	NaN	NaN	NaN	NaN	NaN	NaN	7.21463	8.10962	9.3376	9.34627	8.65208	8.00888	8.83563	7.69321	7.77788	9.07028	8.69141	7.82115	8.15776	9.22492	9.52254	8.86448	7.95525	8.80334	7.66374	7.80283	8.94069	8.69141	sp|Q60805|MERTK_MOUSE	Mertk	Tyrosine-protein kinase Mer OS=Mus musculus OX=10090 GN=Mertk PE=1 SV=1
	NaN	NaN	NaN	NaN	NaN	NaN	NaN	NaN	NaN	NaN	NaN	5.01503	6.81723	6.93281	6.93486	7.34189	5.51945	6.27194	8.88173	7.59332	9.58873	7.92727	NaN	NaN	NaN	NaN	NaN	NaN	NaN	NaN	NaN	NaN	NaN	sp|Q8C0L0|TMX4_MOUSE	Tmx4	Thioredoxin-related transmembrane protein 4 OS=Mus musculus OX=10090 GN=Tmx4 PE=1 SV=2
	5.7189	5.92817	6.99454	5.68036	12.4849	6.20091	3.12995	6.48039	7.86345	4.56197	8.96513	5.85579	5.89772	6.41944	5.45735	11.5108	6.27678	5.84095	8.15573	8.19228	6.44445	8.96513	4.88196	4.85425	6.34965	5.39035	11.8345	5.85402	4.71257	8.51732	8.22507	4.2122	8.96513	sp|P50405|PSPB_MOUSE	Sftpb	Pulmonary surfactant-associated protein B OS=Mus musculus OX=10090 GN=Sftpb PE=1 SV=1
	8.31285	8.14328	8.63522	9.25221	11.1425	9.46795	9.91731	7.77842	11.304	6.77343	9.62097	8.4213	8.34212	9.45629	9.23838	10.6287	9.36734	9.45975	8.23231	11.1805	7.16735	9.62097	8.25651	8.35276	9.43505	9.34452	10.7301	9.37811	9.51509	8.31112	11.1874	7.02545	9.62097	sp|Q07968|F13B_MOUSE	F13b	Coagulation factor XIII B chain OS=Mus musculus OX=10090 GN=F13b PE=1 SV=2
	7.2304	7.04519	7.60369	7.87767	7.275	7.64737	7.28459	5.22675	7.12669	6.45741	7.27671	7.7066	7.46992	8.10492	7.91443	7.42435	6.94868	7.27377	6.53151	6.20007	6.98509	7.27671	7.54184	7.34862	8.10214	8.0526	7.1112	7.04134	7.12556	6.09624	6.45249	6.6667	7.27671	tr|A0A1D5RLS3|A0A1D5RLS3_MOUSE	Capn15	Calpain-15 OS=Mus musculus OX=10090 GN=Capn15 PE=1 SV=1
	NaN	NaN	NaN	NaN	NaN	NaN	NaN	NaN	NaN	NaN	NaN	4.14959	4.20829	4.53217	3.88742	4.07217	4.09133	4.07836	4.57782	2.78335	7.53447	5.72291	NaN	NaN	NaN	NaN	NaN	NaN	NaN	NaN	NaN	NaN	NaN	sp|Q6PFE7|TEFF1_MOUSE	Tmeff1	Tomoregulin-1 OS=Mus musculus OX=10090 GN=Tmeff1 PE=2 SV=1
	7.69276	8.32097	7.41299	8.80259	9.31844	6.99781	8.64216	6.71415	8.16955	10.0018	8.91348	7.9475	8.41329	7.76045	8.7684	9.19296	7.5094	8.74153	7.27955	7.55596	9.90795	8.91348	7.79453	8.54377	8.32	8.67126	9.16695	8.19507	8.97606	7.03805	8.0802	9.9214	8.91348	sp|Q8C6E0|CFA36_MOUSE	Cfap36	Cilia- and flagella-associated protein 36 OS=Mus musculus OX=10090 GN=Cfap36 PE=1 SV=1
	5.22119	5.29017	5.76846	5.22823	7.00534	4.98938	5.78029	5.60552	6.52288	7.5862	6.53207	NaN	NaN	NaN	NaN	NaN	NaN	NaN	NaN	NaN	NaN	NaN	5.46978	5.0498	5.87067	5.26136	6.97066	5.29732	5.1013	4.79216	7.01624	7.79416	6.53207	tr|A0A338P721|A0A338P721_MOUSE	Jam2	Junctional adhesion molecule B OS=Mus musculus OX=10090 GN=Jam2 PE=1 SV=1
	5.54416	6.26014	7.39593	6.39221	6.38652	3.83165	6.56268	5.15444	6.79582	7.75397	6.77597	5.31707	6.64456	7.39739	6.7755	6.37018	4.72277	6.44987	5.38824	6.1077	7.76866	6.77597	NaN	NaN	NaN	NaN	NaN	NaN	NaN	NaN	NaN	NaN	NaN	tr|F8WIU1|F8WIU1_MOUSE	1700037H04Rik	RIKEN cDNA 1700037H04 gene OS=Mus musculus OX=10090 GN=1700037H04Rik PE=1 SV=1
	6.32737	9.33632	7.08032	8.07738	8.70625	6.6011	10.1617	11.1827	10.4305	9.39919	9.52493	6.30658	9.45725	7.47778	8.45548	8.64467	6.99927	10.1587	11.2762	10.6104	9.49755	9.52493	8.03295	9.38169	7.90086	8.11423	8.69262	7.54166	10.2647	11.1631	10.6213	9.26402	9.52493	sp|Q9DCZ1|GMPR1_MOUSE	Gmpr	GMP reductase 1 OS=Mus musculus OX=10090 GN=Gmpr PE=1 SV=1
	8.86941	11.0316	10.241	11.787	10.1347	9.72971	10.3108	6.59606	9.8877	10.2217	10.1847	9.07767	10.5123	9.93099	11.2518	10.2469	9.67029	10.2549	7.06501	9.66046	10.0239	10.1847	8.68529	10.2915	9.53466	10.861	10.1852	9.32215	10.2348	8.82898	9.82137	9.91986	10.1847	sp|Q99L27|GMPR2_MOUSE	Gmpr2	GMP reductase 2 OS=Mus musculus OX=10090 GN=Gmpr2 PE=1 SV=2
	8.3652	9.41237	9.95402	10.0711	10.5089	8.50373	9.47153	8.03333	9.1006	10.3203	9.7357	8.47173	9.10196	9.76108	9.85803	10.2317	8.50448	9.39882	7.98251	9.14494	9.93027	9.7357	8.02008	8.90223	9.79028	9.7831	10.3547	8.20632	9.3588	7.86256	8.94602	9.9555	9.7357	tr|A0A087WR52|A0A087WR52_MOUSE	Agfg1	Arf-GAP domain and FG repeat-containing protein 1 (Fragment) OS=Mus musculus OX=10090 GN=Agfg1 PE=1 SV=1
	8.17072	8.3412	10.1534	9.38155	10.9749	9.40091	9.77173	7.93759	11.0707	6.56631	9.61104	8.48514	8.61563	9.72682	9.29678	10.7718	9.46736	9.2964	8.45706	11.1206	7.35357	9.61104	8.46111	8.86189	9.94437	9.44071	10.8139	9.46715	9.2656	8.61144	11.0752	7.12444	9.61104	sp|Q80YC5|FA12_MOUSE	F12	Coagulation factor XII OS=Mus musculus OX=10090 GN=F12 PE=1 SV=2
	9.41751	8.33931	8.68488	10.3005	8.35416	8.29958	7.93012	7.13791	7.36461	7.50529	8.55886	7.89741	8.48363	8.83698	10.0103	8.65539	8.38875	7.95157	7.55537	7.74304	7.64288	8.55886	7.49265	8.52944	9.25285	10.4872	8.66445	8.25739	8.01431	7.788	7.91596	7.68478	8.55886	tr|A2A8R7|A2A8R7_MOUSE	Tut4	Terminal uridylyltransferase 4 OS=Mus musculus OX=10090 GN=Tut4 PE=1 SV=1
	8.73552	9.52508	10.3747	10.0141	9.37761	9.65322	8.49656	6.1735	8.18873	7.82579	9.34638	9.08518	9.73388	10.4171	9.83737	9.43825	9.76392	8.95119	8.11209	8.3486	8.48158	9.34638	8.99129	9.73808	10.2776	9.84812	9.3922	9.73265	8.77943	7.61655	8.52118	8.17376	9.34638	sp|Q5BLK4|TUT7_MOUSE	Tut7	Terminal uridylyltransferase 7 OS=Mus musculus OX=10090 GN=Tut7 PE=1 SV=3
	7.85154	8.13241	7.15656	7.74671	7.53282	7.50448	7.51151	8.73685	6.78409	6.37388	7.64824	8.13666	7.98348	8.35021	7.35021	7.72586	7.35739	7.55239	6.40496	6.39312	6.39219	7.64824	8.19994	8.43145	7.94974	7.98354	7.96282	7.69753	7.51622	7.23513	6.91327	6.72202	7.64824	sp|Q99KF1|TMED9_MOUSE	Tmed9	Transmembrane emp24 domain-containing protein 9 OS=Mus musculus OX=10090 GN=Tmed9 PE=1 SV=2
	10.67	10.0457	10.491	9.58892	9.25259	9.24152	9.83859	8.39016	9.36232	8.05886	9.71294	10.7852	9.98214	10.6474	8.88128	9.2082	9.28386	10.043	8.46602	8.46318	8.06318	9.71294	10.7508	9.9803	10.6753	8.36882	9.10456	9.41271	10.0198	8.13457	8.51642	7.91521	9.71294	sp|Q8R1V4|TMED4_MOUSE	Tmed4	Transmembrane emp24 domain-containing protein 4 OS=Mus musculus OX=10090 GN=Tmed4 PE=1 SV=1
	NaN	NaN	NaN	NaN	NaN	NaN	NaN	NaN	NaN	NaN	NaN	9.30109	10.1077	9.0109	11.2677	9.96908	9.59789	9.45639	9.44816	9.24976	10.6146	10.2107	8.93706	10.2553	8.38578	11.5132	9.87205	9.55871	9.38946	8.464	8.72208	10.8045	10.2107	sp|Q99MU3|DSRAD_MOUSE	Adar	Double-stranded RNA-specific adenosine deaminase OS=Mus musculus OX=10090 GN=Adar PE=1 SV=2
	9.60906	10.36	12.8668	10.7991	10.6434	10.058	10.0433	6.67257	9.45142	8.03629	10.3764	9.58201	10.2237	12.5351	10.7162	10.5504	10.1326	10.1757	7.87103	8.81976	7.42083	10.3764	9.48306	10.1588	12.6078	10.6432	10.5678	9.86597	10.1643	6.78425	8.9494	7.13196	10.3764	sp|O08738|CASP6_MOUSE	Casp6	Caspase-6 OS=Mus musculus OX=10090 GN=Casp6 PE=1 SV=1
	8.44504	9.88671	9.88358	9.50982	8.59741	8.66255	8.49385	6.02832	8.11283	7.16767	8.98959	8.01241	10.1859	10.3757	9.5672	8.59999	8.68382	8.3646	5.39482	7.19467	7.24402	8.98959	8.40972	9.90263	9.94869	9.44046	8.61878	8.77541	8.5294	7.04423	8.1572	7.4774	8.98959	sp|P70677|CASP3_MOUSE	Casp3	Caspase-3 OS=Mus musculus OX=10090 GN=Casp3 PE=1 SV=1
	9.62049	10.1193	9.10379	11.7891	10.3372	9.0606	9.46034	7.67554	8.89786	7.80385	9.93737	9.84895	10.097	9.8708	11.4032	10.2726	9.50035	9.68073	8.90244	9.13408	8.52435	9.93737	9.58913	10.0492	9.94839	11.4634	10.0772	9.4033	9.49802	8.37428	8.89159	8.10844	9.93737	tr|G5E8N7|G5E8N7_MOUSE	Pnkp	Bifunctional polynucleotide phosphatase/kinase OS=Mus musculus OX=10090 GN=Pnkp PE=1 SV=1
	7.47384	8.23047	8.56491	10.4639	10.9456	6.36513	8.66912	9.00824	8.20749	8.67342	9.24246	7.60451	8.76265	8.57865	10.3829	10.8152	6.69564	8.90768	8.99731	7.88561	8.2868	9.24246	7.70519	8.08072	8.23143	10.0925	10.5049	6.44645	8.99979	8.39879	8.29348	8.42852	9.24246	sp|Q8BY89|CTL2_MOUSE	Slc44a2	Choline transporter-like protein 2 OS=Mus musculus OX=10090 GN=Slc44a2 PE=1 SV=2
	15.6606	9.87828	7.37012	9.561	8.05877	7.81506	8.3334	9.05745	8.88724	7.32172	11.9853	15.2745	9.15547	10.4763	9.959	9.04199	9.33424	8.81215	9.76599	9.75177	8.74373	11.9853	15.3923	10.1797	9.54247	10.6958	9.36742	8.84744	8.59027	10.115	9.82031	8.0022	11.9853	sp|Q5BKQ4|LIPR1_MOUSE	Pnliprp1	Inactive pancreatic lipase-related protein 1 OS=Mus musculus OX=10090 GN=Pnliprp1 PE=1 SV=2
	16.0995	10.976	10.361	10.3905	8.68684	8.75944	8.35147	9.38022	8.6744	7.68317	12.5902	15.9689	9.83531	12.4347	10.3148	9.17436	9.75704	8.86316	9.34694	9.4767	8.04097	12.5902	16.1655	10.9267	12.0048	11.3905	9.68012	9.73475	9.15585	9.33583	10.1837	8.70323	12.5902	sp|Q6P8U6|LIPP_MOUSE	Pnlip	Pancreatic triacylglycerol lipase OS=Mus musculus OX=10090 GN=Pnlip PE=1 SV=1
	15.0107	9.57589	7.74132	9.10632	7.33697	6.66416	7.1642	7.76447	7.20884	6.33417	11.4866	15.014	7.98481	10.8198	8.90206	7.17527	7.9006	6.98931	7.54277	7.85109	6.03761	11.4866	14.9614	9.62693	10.2913	10.1198	8.27036	8.23883	8.14894	8.73747	9.27636	7.61157	11.4866	sp|P17892|LIPR2_MOUSE	Pnliprp2	Pancreatic lipase-related protein 2 OS=Mus musculus OX=10090 GN=Pnliprp2 PE=1 SV=2
	8.80739	8.81218	8.17655	4.92333	11.3859	8.59784	9.85327	7.34268	8.93013	5.90032	9.3589	8.84996	9.82734	8.98458	5.9262	11.3184	9.13825	10.0478	8.03312	7.01648	6.65984	9.3589	8.78253	9.57332	8.48526	5.6574	11.1612	8.67804	9.91475	7.59368	6.76383	6.43552	9.3589	tr|Q76I24|Q76I24_MOUSE	Mettl7a2	Methyltransferase-like 7A2 OS=Mus musculus OX=10090 GN=Mettl7a2 PE=2 SV=1
	7.81803	7.82518	7.34992	5.51762	10.1409	8.29352	8.7944	7.0706	8.16681	4.6188	8.12393	8.04808	8.16053	7.32962	5.36442	10.0838	8.81178	9.23137	6.46444	5.76025	4.77521	8.12393	8.03487	8.13888	7.33717	6.01513	9.90588	8.67862	8.95238	6.24712	6.29569	5.3956	8.12393	tr|Q8C6B0|Q8C6B0_MOUSE	Mettl7a1	MCG20149, isoform CRA_a OS=Mus musculus OX=10090 GN=Mettl7a1 PE=1 SV=1
	NaN	NaN	NaN	NaN	NaN	NaN	NaN	NaN	NaN	NaN	NaN	6.99365	6.40469	6.46085	7.1602	6.78605	6.39254	6.39387	6.26578	6.43552	5.18914	6.66782	6.8892	6.47853	6.87265	7.846	6.94828	6.67002	6.45109	8.22917	6.3898	4.27988	6.66782	sp|Q9D6V8|PAIP2_MOUSE	Paip2	Polyadenylate-binding protein-interacting protein 2 OS=Mus musculus OX=10090 GN=Paip2 PE=1 SV=1
	3.45398	8.15049	8.96014	7.14751	5.45279	4.59674	4.44709	6.52582	3.41012	3.08332	6.4818	4.41224	8.07085	7.84575	7.15798	6.05531	5.43333	4.64244	1.28812	4.17216	2.41281	6.4818	4.68571	8.39928	7.39038	7.82226	6.3676	5.49208	5.13367	3.45568	5.30269	3.81208	6.4818	sp|P11928|OAS1A_MOUSE	Oas1a	2'-5'-oligoadenylate synthase 1A OS=Mus musculus OX=10090 GN=Oas1a PE=1 SV=2
	8.94805	9.02326	7.38722	9.19062	9.85092	7.87196	9.71205	10.0088	10.0331	9.76392	9.74457	9.22942	9.30544	9.18548	9.58488	9.66557	8.63314	9.61071	10.15	10.5161	9.75291	9.74457	8.93765	9.49018	8.19497	9.61612	9.74933	8.52222	9.56903	10.4616	10.5544	9.90639	9.74457	sp|Q80YV4|PANK4_MOUSE	Pank4	Pantothenate kinase 4 OS=Mus musculus OX=10090 GN=Pank4 PE=1 SV=2
	10.2787	13.1011	11.9959	13.6154	11.9854	10.6248	11.7964	11.52	11.6631	12.2957	12.265	10.5517	13.1364	11.6122	13.418	12.4747	11.0297	11.7022	11.3026	11.6795	12.2445	12.265	10.3778	13.1473	11.814	13.4016	12.1625	11.0646	11.8063	11.0823	11.7531	12.3856	12.265	sp|O88342|WDR1_MOUSE	Wdr1	WD repeat-containing protein 1 OS=Mus musculus OX=10090 GN=Wdr1 PE=1 SV=3
	6.88233	7.10754	7.22646	7.16901	7.70018	11.197	7.41117	5.88225	7.20407	6.35349	8.6341	6.6375	6.45031	6.46274	6.41554	7.7006	11.4542	7.58606	6.98216	7.4462	6.14813	8.6341	6.44861	6.29675	5.93133	6.27626	7.54444	11.5507	7.02713	5.9799	6.92738	5.89732	8.6341	sp|Q8K441|ABCA6_MOUSE	Abca6	ATP-binding cassette sub-family A member 6 OS=Mus musculus OX=10090 GN=Abca6 PE=1 SV=2
	6.55872	6.77763	5.85	5.85738	8.24222	8.6656	6.092	7.40677	6.53594	7.149	7.03592	6.16321	6.77183	6.1315	5.93084	7.88254	8.52033	6.30114	7.00159	7.19395	6.59893	7.03592	6.17337	6.3596	5.97203	5.58612	7.77026	8.65749	6.41024	6.41161	6.34417	6.89616	7.03592	sp|Q8K440|ABC8B_MOUSE	Abca8b	ATP-binding cassette sub-family A member 8-B OS=Mus musculus OX=10090 GN=Abca8b PE=1 SV=2
	4.62368	5.28934	5.52	7.62546	6.55256	3.11871	5.83668	5.64947	6.06212	5.72222	5.94005	5.2271	5.3221	4.79032	6.59747	5.89667	4.4758	5.98281	6.42306	5.92295	5.39735	5.94005	5.1551	5.39681	4.82301	7.10152	6.25545	4.91542	6.26013	5.4482	5.80007	5.47586	5.94005	sp|Q8K449|ABCA9_MOUSE	Abca9	ATP-binding cassette sub-family A member 9 OS=Mus musculus OX=10090 GN=Abca9 PE=1 SV=2
	4.63639	7.05443	3.95988	4.20284	8.7998	NaN	3.98936	5.91857	2.83662	10.1499	7.79366	5.70751	7.62886	6.24556	5.51127	8.34906	4.84092	6.26445	5.71502	5.20308	9.33111	7.79366	5.64874	7.53602	6.42481	5.59179	8.42616	4.94168	6.0332	5.98468	5.38433	9.44506	7.79366	sp|P20352|TF_MOUSE	F3	Tissue factor OS=Mus musculus OX=10090 GN=F3 PE=1 SV=2
	9.50072	9.94542	8.21684	10.1328	8.41715	8.63894	9.21934	7.51034	8.33622	6.93379	8.948	9.3529	9.68223	8.55863	9.93692	8.48051	8.84074	9.33439	7.92028	7.64961	6.98334	8.948	9.44151	9.73383	8.69998	10.0883	8.44467	8.61741	9.2349	7.60203	7.46626	6.42484	8.948	sp|P27641|XRCC5_MOUSE	Xrcc5	X-ray repair cross-complementing protein 5 OS=Mus musculus OX=10090 GN=Xrcc5 PE=1 SV=4
	9.94845	9.63033	9.89744	10.7497	9.05026	9.04847	8.81321	7.86502	8.83083	7.4632	9.40783	9.86597	9.70329	9.82815	10.5349	8.9736	9.45164	8.86703	7.88425	8.08479	7.86936	9.40783	9.72501	9.46675	9.44928	10.4371	8.72976	10.3562	8.62305	6.60943	8.01651	7.74633	9.40783	sp|Q8BU03|PWP2_MOUSE	Pwp2	Periodic tryptophan protein 2 homolog OS=Mus musculus OX=10090 GN=Pwp2 PE=1 SV=1
	6.789	7.40838	6.61512	6.07742	8.43947	14.149	12.1158	7.35064	11.9708	6.63419	11.7353	7.8129	7.11288	7.35297	7.3678	8.7669	14.0081	12.9752	7.15925	8.95323	7.51402	11.7353	8.33112	7.23439	7.2809	7.4339	8.71054	14.2456	12.8116	7.27965	8.74766	6.7272	11.7353	sp|O09173|HGD_MOUSE	Hgd	Homogentisate 1,2-dioxygenase OS=Mus musculus OX=10090 GN=Hgd PE=1 SV=2
	10.346	5.04323	5.4077	10.6811	7.73445	8.92638	5.06695	2.73367	3.71463	2.75833	8.07569	9.37608	6.38051	7.44432	9.27325	7.68433	8.45902	6.01048	5.99554	6.65309	5.60232	8.07569	9.47844	6.66758	7.23983	9.44758	7.37284	8.46199	5.52818	4.68058	5.57615	5.26886	8.07569	sp|Q9EQ32|BCAP_MOUSE	Pik3ap1	Phosphoinositide 3-kinase adapter protein 1 OS=Mus musculus OX=10090 GN=Pik3ap1 PE=1 SV=1
	7.0617	6.96371	7.24609	8.243	12.3332	5.8559	7.90268	7.41477	8.76823	6.84345	9.35427	6.7733	6.85145	7.74407	7.57838	12.0963	6.39081	7.83284	7.32574	9.27282	5.40173	9.35427	7.112	7.07354	7.7687	8.00395	11.8343	6.68204	7.98931	7.31717	9.1387	5.99512	9.35427	sp|O89103|C1QR1_MOUSE	Cd93	Complement component C1q receptor OS=Mus musculus OX=10090 GN=Cd93 PE=1 SV=1
	NaN	NaN	NaN	NaN	NaN	NaN	NaN	NaN	NaN	NaN	NaN	4.79594	5.98736	5.47225	8.22791	5.9631	4.44009	4.47302	3.63273	3.76087	2.55968	6.02718	NaN	NaN	NaN	NaN	NaN	NaN	NaN	NaN	NaN	NaN	NaN	sp|A6PWY4|WDR76_MOUSE	Wdr76	WD repeat-containing protein 76 OS=Mus musculus OX=10090 GN=Wdr76 PE=1 SV=1
	10.5316	10.7217	11.3101	10.736	10.4847	10.6812	10.4289	9.78692	10.2529	10.1283	10.6188	10.7142	10.8816	11.1727	10.8888	10.5715	11.0156	10.6222	9.99111	10.3204	10.3576	10.6188	10.6035	10.8695	11.2595	10.8203	10.498	10.791	10.509	10.0371	10.2441	10.3123	10.6188	sp|Q9CX56|PSMD8_MOUSE	Psmd8	26S proteasome non-ATPase regulatory subunit 8 OS=Mus musculus OX=10090 GN=Psmd8 PE=1 SV=2
	NaN	NaN	NaN	NaN	NaN	NaN	NaN	NaN	NaN	NaN	NaN	7.72997	8.78485	8.8567	10.0797	8.72528	7.54468	8.3255	6.94042	6.96081	7.67023	8.54996	7.29148	8.48367	9.0453	9.88549	8.58679	7.26797	8.11375	8.335	7.38098	7.22463	8.54996	sp|Q9D4J7|PHF6_MOUSE	Phf6	PHD finger protein 6 OS=Mus musculus OX=10090 GN=Phf6 PE=1 SV=1
	8.09769	9.04259	10.7358	10.0512	9.6284	8.68053	9.92301	7.94975	9.97937	7.38836	9.41768	8.18778	9.37212	10.3132	10.1931	9.93502	8.42209	9.86376	8.33683	8.52032	7.47491	9.41768	8.14704	9.46136	10.2135	10.1414	9.90773	8.58816	9.86496	8.12047	8.63613	7.5611	9.41768	sp|Q91WB4|PKHF2_MOUSE	Plekhf2	Pleckstrin homology domain-containing family F member 2 OS=Mus musculus OX=10090 GN=Plekhf2 PE=1 SV=1
	8.74916	8.28788	9.1638	6.85469	8.29535	8.28509	8.5816	8.375	8.75773	7.25859	8.28763	8.67712	8.24364	9.4817	7.17476	7.88382	8.00807	8.4736	8.29038	8.41645	7.35967	8.28763	8.5295	8.35149	9.62612	7.9487	8.21605	7.95953	8.61025	8.07062	8.24815	7.34531	8.28763	sp|Q3TB82|PKHF1_MOUSE	Plekhf1	Pleckstrin homology domain-containing family F member 1 OS=Mus musculus OX=10090 GN=Plekhf1 PE=2 SV=1
	8.8272	9.19262	12.918	10.9377	9.84107	12.5613	8.81903	5.73881	8.30888	6.39725	10.666	8.57555	9.23473	12.6179	10.6421	9.85838	12.5794	9.05054	6.4812	8.52925	6.78154	10.666	8.47994	9.15285	12.6521	10.7126	9.86241	12.459	8.79419	6.93734	8.88257	6.47382	10.666	tr|G3X9T7|G3X9T7_MOUSE	Lgals9	Galectin OS=Mus musculus OX=10090 GN=Lgals9 PE=1 SV=1
	8.37168	8.35925	9.21807	10.8314	10.8417	8.89417	9.58489	8.27972	10.9644	7.24296	9.73065	8.91017	8.30385	9.22024	10.5863	10.7207	8.73584	9.09691	8.24023	11.0608	7.0524	9.73065	8.40057	8.23548	9.33505	10.8097	10.955	9.14052	9.21101	9.13571	11.2787	7.33753	9.73065	sp|P11680|PROP_MOUSE	Cfp	Properdin OS=Mus musculus OX=10090 GN=Cfp PE=2 SV=2
	NaN	NaN	NaN	NaN	NaN	NaN	NaN	NaN	NaN	NaN	NaN	6.14237	4.66241	5.96365	6.51271	6.11428	5.00781	6.17303	5.36924	5.72889	5.33424	5.63262	NaN	NaN	NaN	NaN	NaN	NaN	NaN	NaN	NaN	NaN	NaN	sp|Q8BGT0|OSTM1_MOUSE	Ostm1	Osteopetrosis-associated transmembrane protein 1 OS=Mus musculus OX=10090 GN=Ostm1 PE=1 SV=1
	4.65717	11.0676	7.88588	10.3095	7.69582	5.84777	7.1587	4.71714	7.70069	5.03074	8.35949	7.16903	9.89919	7.37473	9.46088	8.15024	6.26422	7.20729	7.51626	8.17393	7.36055	8.35949	6.74858	9.86424	7.90145	9.27294	8.02497	5.76783	7.17493	6.59792	8.26647	6.91839	8.35949	sp|P70271|PDLI4_MOUSE	Pdlim4	PDZ and LIM domain protein 4 OS=Mus musculus OX=10090 GN=Pdlim4 PE=1 SV=3
	10.8012	9.53218	9.91175	9.29324	8.85793	9.19947	8.80061	7.06187	8.5822	6.55146	9.20624	10.6606	9.32983	9.63235	9.28415	8.77983	9.19817	9.04522	7.44809	8.16495	6.99166	9.20624	10.8275	9.41025	9.42381	9.44763	8.97539	9.29247	9.15816	7.49701	8.44842	7.30019	9.20624	sp|Q99LG0|UBP16_MOUSE	Usp16	Ubiquitin carboxyl-terminal hydrolase 16 OS=Mus musculus OX=10090 GN=Usp16 PE=1 SV=2
	8.18167	9.29643	8.09558	9.93632	10.1435	8.12411	8.33331	8.44002	7.75982	9.20603	8.93672	8.30789	8.94069	8.49397	9.36869	9.63074	8.27247	8.60972	7.88884	8.02773	9.05257	8.93672	7.91802	9.12366	8.53273	9.56187	9.79755	8.33614	8.29602	6.84494	7.4016	9.5056	8.93672	tr|F8VQK5|F8VQK5_MOUSE	Sash1	SAM and SH3 domain-containing protein 1 OS=Mus musculus OX=10090 GN=Sash1 PE=1 SV=1
	7.62436	8.60431	6.40991	8.54217	8.87773	6.25492	7.84527	6.6142	7.4373	8.00382	7.85957	7.5352	8.56753	5.91849	8.14713	9.01672	5.35664	7.94998	5.88798	5.49676	7.80417	7.85957	7.41127	8.40362	7.23796	8.04468	8.68578	6.25276	7.95264	6.51705	7.02302	7.71809	7.85957	sp|P41778|PBX1_MOUSE	Pbx1	Pre-B-cell leukemia transcription factor 1 OS=Mus musculus OX=10090 GN=Pbx1 PE=1 SV=2
	5.91768	6.37437	6.34653	7.55852	6.76258	5.90784	6.31296	4.78491	5.84165	5.36886	6.52494	6.24646	6.58888	6.70362	7.51972	6.74044	6.03756	6.47321	5.304	5.46176	5.83732	6.52495	6.03711	6.25935	7.85018	8.60679	7.12951	4.55062	6.52371	NaN	4.48627	7.54785	6.52494	tr|Z4YLD0|Z4YLD0_MOUSE	C330007P06Rik	RIKEN cDNA C330007P06 gene OS=Mus musculus OX=10090 GN=C330007P06Rik PE=1 SV=1
	8.08237	10.1851	11.0751	10.1409	9.65788	10.7553	8.44534	7.18602	8.09471	6.46295	9.57119	8.17929	10.0187	11.2573	9.97897	9.72003	10.613	8.63792	7.92104	8.66276	7.14782	9.57119	8.03807	9.93967	11.5533	9.96064	9.75527	10.5347	8.54634	7.28763	8.70732	6.65787	9.57119	sp|Q8CAS9|PARP9_MOUSE	Parp9	Protein mono-ADP-ribosyltransferase PARP9 OS=Mus musculus OX=10090 GN=Parp9 PE=1 SV=2
	8.0199	7.67526	7.12169	7.38937	8.00507	13.4572	8.38806	6.82131	7.72042	6.81491	10.2934	8.51096	6.93731	6.94793	6.39214	7.35777	13.2164	8.22723	2.19393	7.13482	6.1035	10.2934	7.42534	6.88407	7.95024	6.76186	7.59277	13.136	8.27145	6.73403	6.95626	5.97132	10.2934	sp|Q63836|SBP2_MOUSE	Selenbp2	Selenium-binding protein 2 OS=Mus musculus OX=10090 GN=Selenbp2 PE=1 SV=2
	11.285	13.914	11.8297	10.5138	14.2836	14.5882	13.0662	10.0816	12.752	8.83282	13.1982	11.2474	13.8841	11.9621	10.8657	14.1612	14.7781	12.9459	9.58339	12.1284	9.29063	13.1982	11.8711	14.0017	12.0476	11.011	14.2345	14.5556	13.1449	9.39039	12.0639	9.25628	13.1982	sp|P17563|SBP1_MOUSE	Selenbp1	Methanethiol oxidase OS=Mus musculus OX=10090 GN=Selenbp1 PE=1 SV=2
	11.6646	11.6616	11.641	10.5465	10.9272	12.9902	13.8621	12.0854	14.131	11.5256	12.6797	11.7467	11.5993	11.8918	10.4479	11.1422	12.6428	13.5657	12.1122	14.4712	11.4233	12.6797	11.7615	11.3995	11.7364	10.5474	11.2897	12.7504	13.6065	11.9001	14.357	11.4536	12.6797	sp|Q9CQA3|SDHB_MOUSE	Sdhb	Succinate dehydrogenase [ubiquinone] iron-sulfur subunit, mitochondrial OS=Mus musculus OX=10090 GN=Sdhb PE=1 SV=1
	8.53632	7.88145	9.03158	10.5855	10.5288	7.91959	9.59836	7.12066	9.21289	6.07211	9.14434	8.25163	8.19403	8.9046	10.1875	10.0524	7.48232	9.44478	7.92862	9.004	6.89302	9.14434	8.18514	8.46009	8.74138	10.1043	9.99283	7.70262	9.39397	7.94118	9.09913	7.90718	9.14434	sp|Q8CBA2|SLFN5_MOUSE	Slfn5	Schlafen family member 5 OS=Mus musculus OX=10090 GN=Slfn5 PE=1 SV=2
	9.17843	11.2533	13.0031	10.73	10.5902	8.14709	7.86439	8.03218	8.62158	5.90964	10.1461	9.75445	11.0798	11.4465	10.4633	10.5294	8.99624	7.90236	8.75078	9.77068	7.11361	10.1461	9.6471	10.8653	11.6696	10.4959	10.5739	8.97623	7.86931	8.57164	9.76615	7.10516	10.1461	sp|O70400|PDLI1_MOUSE	Pdlim1	PDZ and LIM domain protein 1 OS=Mus musculus OX=10090 GN=Pdlim1 PE=1 SV=4
	6.64453	7.5776	4.92961	8.79854	9.92641	8.75342	8.31908	7.02777	9.44571	4.59245	8.36302	7.3828	8.00931	7.74118	8.522	9.23578	8.6724	7.92365	7.16864	9.30541	6.02348	8.36302	7.54076	8.33218	7.93269	8.80046	9.37545	9.00926	8.04944	7.29172	9.16384	6.45579	8.36302	tr|E9Q6C2|E9Q6C2_MOUSE	C1s1	Complement component 1, s subcomponent 1 OS=Mus musculus OX=10090 GN=C1s1 PE=1 SV=1
	8.63646	8.35299	8.11798	9.0597	10.4739	8.87781	9.22903	7.82193	10.9337	7.75273	9.35157	8.1732	8.08473	7.62199	9.10156	10.5159	9.09881	9.01183	8.2976	10.7134	7.27781	9.35157	8.50215	8.26527	8.14799	9.06566	10.849	8.92773	9.1633	8.0804	10.8969	7.29848	9.35157	sp|Q19LI2|A1BG_MOUSE	A1bg	Alpha-1B-glycoprotein OS=Mus musculus OX=10090 GN=A1bg PE=1 SV=1
	9.17119	9.0442	9.18231	7.72926	8.8703	11.5344	13.4878	8.77692	12.4491	7.06431	11.1737	9.47423	9.25279	9.13075	8.48075	9.43035	11.1779	13.4414	9.46873	9.5418	7.51129	11.1737	9.47837	9.16493	8.89895	8.61401	9.62194	11.2848	13.2718	9.43262	9.63136	7.55748	11.1737	sp|Q60866|PTER_MOUSE	Pter	Phosphotriesterase-related protein OS=Mus musculus OX=10090 GN=Pter PE=1 SV=1
	6.82956	6.13149	6.58864	4.90871	6.12428	8.81853	11.1677	5.78388	10.0372	3.40315	8.53509	7.01794	6.87231	6.61563	5.56029	6.72891	8.53389	10.8382	6.84461	6.02299	4.01779	8.53509	7.18768	7.2739	6.89803	6.46476	7.00527	NaN	11.031	7.69111	3.76836	4.13234	8.53509	sp|Q8BWA8|ARHGJ_MOUSE	Arhgef19	Rho guanine nucleotide exchange factor 19 OS=Mus musculus OX=10090 GN=Arhgef19 PE=1 SV=1
	12.6929	9.8646	11.2755	9.77503	9.42395	9.94785	9.62119	8.27575	9.49504	8.45379	10.3914	12.7981	9.99184	11.6715	9.81475	9.5376	10.2742	9.70007	8.88112	8.80359	8.3451	10.3914	12.8221	10.1643	11.687	9.78434	9.34262	9.99646	9.49011	9.55971	9.17054	8.22127	10.3914	sp|P62245|RS15A_MOUSE	Rps15a	40S ribosomal protein S15a OS=Mus musculus OX=10090 GN=Rps15a PE=1 SV=2
	NaN	NaN	NaN	NaN	NaN	NaN	NaN	NaN	NaN	NaN	NaN	7.18177	7.5158	8.33645	9.34571	8.96133	6.24612	8.61138	8.26844	8.11342	10.0593	9.00881	7.38819	7.7032	8.50852	9.33201	8.99535	6.66787	8.56581	8.59296	8.56565	10.1425	9.00881	sp|Q80ZW2|THEM6_MOUSE	Them6	Protein THEM6 OS=Mus musculus OX=10090 GN=Them6 PE=1 SV=1
	8.12834	6.95947	7.47061	5.85648	9.83969	5.05879	6.98784	9.16526	7.83287	5.4729	7.7151	7.98923	7.19423	7.76658	6.61679	9.17566	6.21609	7.32662	8.84815	8.33242	5.75369	7.7151	8.10429	7.44779	8.43717	5.83355	8.99973	5.28231	6.86397	8.32607	7.96138	4.21746	7.7151	tr|Q99PM0|Q99PM0_MOUSE	Mfap2	Microfibril-associated glycoprotein 1 OS=Mus musculus OX=10090 GN=Mfap2 PE=1 SV=1
	3.97978	3.47902	4.78414	9.26288	7.25042	2.46231	1.56114	4.17261	3.07637	1.94819	5.87603	4.01413	3.97344	4.57623	7.80658	6.55588	4.14911	3.98712	5.28464	5.16536	3.90372	5.87603	NaN	NaN	NaN	NaN	NaN	NaN	NaN	NaN	NaN	NaN	NaN	sp|O70138|MMP8_MOUSE	Mmp8	Neutrophil collagenase OS=Mus musculus OX=10090 GN=Mmp8 PE=2 SV=2
	9.68669	9.81785	7.83389	9.17164	10.0691	12.7497	10.5436	10.7254	10.42	9.038	10.6443	9.90937	10.0185	9.09646	9.48178	10.1755	12.3809	10.6356	10.392	10.7482	9.23744	10.6443	10.4746	10.0427	8.50821	9.47345	10.2732	12.6255	10.5319	10.3647	10.6182	9.07812	10.6443	sp|Q9D6Y9|GLGB_MOUSE	Gbe1	1,4-alpha-glucan-branching enzyme OS=Mus musculus OX=10090 GN=Gbe1 PE=1 SV=1
	10.3591	11.3668	12.6378	12.8068	11.3108	10.2606	10.8194	9.12877	10.2505	11.31	11.4868	10.6012	11.3398	12.0247	12.5523	11.3376	10.5422	10.9665	9.85057	10.4045	11.3646	11.4868	10.3481	11.2555	12.3475	12.5399	11.3168	10.4254	10.8277	9.60926	9.95359	11.3677	11.4868	sp|P61161|ARP2_MOUSE	Actr2	Actin-related protein 2 OS=Mus musculus OX=10090 GN=Actr2 PE=1 SV=1
	7.68698	7.41295	6.35103	7.95902	8.27837	7.97219	8.11562	6.88612	7.74461	6.93741	7.81035	7.98744	7.62314	6.85875	8.16456	8.31629	8.38744	8.18023	4.20626	6.13304	7.06667	7.81035	7.96359	7.6974	6.2105	8.22508	8.29595	8.41275	8.3929	3.14803	6.24909	6.83886	7.81036	sp|Q3UD01|A7L3B_MOUSE	Atxn7l3b	Ataxin-7-like protein 3B OS=Mus musculus OX=10090 GN=Atxn7l3b PE=1 SV=1
	9.17679	9.60392	9.4181	9.07535	8.74191	10.8758	9.87143	8.28781	9.81495	9.51953	9.6044	9.23221	9.69823	9.14343	9.2893	9.0177	11.1311	9.87751	8.89198	10.2315	9.7745	9.6044	9.23196	9.20393	8.56731	8.88381	9.02407	10.4438	9.88683	8.52482	10.0834	9.32784	9.6044	sp|Q9CR98|F136A_MOUSE	Fam136a	Protein FAM136A OS=Mus musculus OX=10090 GN=Fam136a PE=1 SV=1
	9.31653	8.43368	9.54779	7.65541	9.21007	7.80277	9.97642	8.37098	9.20918	9.53768	9.1454	9.06489	8.42946	9.15849	8.00002	9.23922	8.13363	10.0124	7.95732	8.8729	9.24835	9.1454	9.08416	8.17471	9.11694	7.84517	9.18204	7.83265	9.98057	7.0927	8.02725	9.27571	9.1454	tr|A2AKW0|A2AKW0_MOUSE	Slc25a51	Solute carrier family 25 member 51 OS=Mus musculus OX=10090 GN=Slc25a51 PE=1 SV=1
	7.20331	9.65084	10.7244	8.42462	8.11378	4.92244	6.444	5.58054	7.16848	6.15098	8.11657	7.77917	9.37619	9.65158	8.18212	8.05719	5.97444	6.73875	6.26638	6.38454	6.82123	8.11657	7.84097	9.44838	9.66397	8.27949	8.22469	6.0002	6.81979	6.58544	6.85292	6.84027	8.11657	sp|O54785|LIMK2_MOUSE	Limk2	LIM domain kinase 2 OS=Mus musculus OX=10090 GN=Limk2 PE=1 SV=2
	10.256	10.7381	12.2115	11.3752	11.5033	10.2407	10.6588	8.20489	10.2195	9.7388	10.7269	10.4278	10.8619	11.7304	11.2567	11.1372	10.5209	10.7485	9.36203	10.0708	9.87994	10.7269	10.3155	10.5683	12.0238	11.4521	11.3997	10.2435	10.696	8.48909	10.2306	9.81085	10.7269	sp|Q64735|CR1L_MOUSE	Cr1l	Complement component receptor 1-like protein OS=Mus musculus OX=10090 GN=Cr1l PE=1 SV=1
	6.91467	9.80798	10.4077	11.0499	10.4442	9.93634	8.50694	9.08811	8.38348	6.11751	9.83931	8.04037	10.0618	10.6127	11.1133	10.1303	10.3541	8.83564	8.18831	8.61809	6.60379	9.83931	7.76953	9.90882	10.5276	10.8137	10.0561	10.2976	8.88137	8.1154	8.87753	6.43432	9.83931	sp|O35309|NMI_MOUSE	Nmi	N-myc-interactor OS=Mus musculus OX=10090 GN=Nmi PE=1 SV=1
	8.19939	8.81967	7.67424	11.585	9.9496	7.92987	8.76935	7.77531	8.37206	6.81742	9.39	8.39671	9.26345	8.58502	10.0652	10.6389	7.97373	9.69002	8.58368	9.48975	7.49653	9.39	8.55769	9.44833	8.99495	9.16019	10.7398	6.95147	10.063	8.40207	8.86008	7.63488	9.39	sp|Q64449|MRC2_MOUSE	Mrc2	C-type mannose receptor 2 OS=Mus musculus OX=10090 GN=Mrc2 PE=1 SV=3
	6.05767	5.93634	9.02088	8.37101	14.034	7.539	6.71016	4.91505	7.40182	5.67345	9.8835	7.31307	7.17606	9.47624	8.15294	12.5756	8.13293	8.6958	7.16278	7.66238	6.61318	9.8835	6.20168	6.99664	9.33805	7.94982	12.1271	6.95432	8.56435	6.56205	6.99471	6.19094	9.8835	sp|Q91V88|NPNT_MOUSE	Npnt	Nephronectin OS=Mus musculus OX=10090 GN=Npnt PE=1 SV=1
	9.915	9.50794	10.7508	10.307	11.2689	10.4544	9.65372	8.01704	9.29687	8.55558	10.186	9.68275	10.0198	10.9086	10.3105	11.1962	10.7544	9.99931	8.32773	8.93683	8.96346	10.186	9.92712	9.92552	10.9854	10.4992	11.203	10.7604	9.96774	8.23623	8.98327	8.81475	10.186	sp|Q9CWP6|MSPD2_MOUSE	Mospd2	Motile sperm domain-containing protein 2 OS=Mus musculus OX=10090 GN=Mospd2 PE=1 SV=2
	NaN	NaN	NaN	NaN	NaN	NaN	NaN	NaN	NaN	NaN	NaN	4.34436	5.05605	5.58324	8.86908	6.12628	4.25385	4.72133	2.90385	3.9716	4.06722	5.98433	4.86363	5.49945	5.67568	9.39329	6.79706	5.12948	5.45723	4.81334	5.32973	5.11129	5.98433	sp|P35459|LY6D_MOUSE	Ly6d	Lymphocyte antigen 6D OS=Mus musculus OX=10090 GN=Ly6d PE=1 SV=1
	10.311	10.4395	9.59197	8.9617	9.67572	11.6478	10.8833	8.31897	10.901	9.03029	10.5377	10.3399	10.4263	9.54576	9.19591	9.96212	11.5361	11.3364	8.82755	11.0726	9.00282	10.5377	10.4001	10.4147	9.93103	9.33147	9.97576	11.5163	11.2573	9.002	10.9399	9.16593	10.5377	sp|Q8BGC4|PTGR3_MOUSE	Zadh2	Prostaglandin reductase-3 OS=Mus musculus OX=10090 GN=Zadh2 PE=1 SV=1
	10.648	11.4206	10.5751	12.1315	11.0451	10.8142	10.6827	9.44815	10.3281	10.8426	10.818	10.7426	11.1535	10.3908	11.6919	10.8122	10.6187	10.5686	9.47432	9.77176	10.6627	10.818	10.7033	11.1706	10.6164	11.733	10.8351	10.5562	10.5132	9.36582	9.71035	10.5761	10.818	sp|P46061|RAGP1_MOUSE	Rangap1	Ran GTPase-activating protein 1 OS=Mus musculus OX=10090 GN=Rangap1 PE=1 SV=2
	NaN	NaN	NaN	NaN	NaN	NaN	NaN	NaN	NaN	NaN	NaN	7.57491	7.99871	8.96564	9.28434	8.53691	7.18017	7.00332	5.44612	6.20252	6.62364	8.01585	6.95719	8.22052	9.10484	9.43205	8.51927	7.24384	7.09239	5.17728	7.08542	6.98967	8.01585	sp|Q9JJZ6|KLF13_MOUSE	Klf13	Krueppel-like factor 13 OS=Mus musculus OX=10090 GN=Klf13 PE=1 SV=2
	8.82057	7.70988	7.98353	6.91194	7.15984	6.51576	6.28604	6.05183	5.55677	6.09016	7.18035	8.75821	8.08538	7.49456	6.77185	7.24987	7.21371	6.9848	6.63258	5.51847	6.54028	7.18035	8.77233	7.80327	7.10359	6.69774	7.05637	6.90829	6.79238	6.53045	6.19085	6.35853	7.18035	sp|Q8VDI9|ALG9_MOUSE	Alg9	Alpha-1,2-mannosyltransferase ALG9 OS=Mus musculus OX=10090 GN=Alg9 PE=2 SV=1
	6.82739	7.7183	9.00034	7.09566	7.38553	6.06461	6.67873	4.91663	6.36149	5.6161	7.09564	6.95817	7.60977	8.48942	7.11671	7.53674	6.5319	6.85138	6.63978	6.10359	6.34824	7.09564	NaN	NaN	NaN	NaN	NaN	NaN	NaN	NaN	NaN	NaN	NaN	sp|Q505F1|NR2C1_MOUSE	Nr2c1	Nuclear receptor subfamily 2 group C member 1 OS=Mus musculus OX=10090 GN=Nr2c1 PE=1 SV=3
	9.59778	9.57828	9.03179	8.57217	8.24681	10.6629	10.492	7.2124	10.036	9.47275	9.74472	9.74963	9.48057	8.88267	8.81944	8.35492	10.6448	10.3024	8.74119	9.93881	9.56286	9.74472	9.7592	9.55524	8.71132	8.74076	8.54855	10.54	10.4872	8.50579	9.79605	9.60495	9.74472	sp|P62075|TIM13_MOUSE	Timm13	Mitochondrial import inner membrane translocase subunit Tim13 OS=Mus musculus OX=10090 GN=Timm13 PE=1 SV=1
	8.36121	9.32958	8.10996	10.1361	9.22937	8.47491	8.89372	7.77097	8.47358	8.1263	8.88376	8.42859	9.12178	9.12848	9.74577	8.92085	8.37451	8.73325	7.75374	8.11582	8.35693	8.88376	8.27261	9.13837	9.332	9.78279	8.89366	8.30334	8.76128	7.89083	8.07678	8.08085	8.88376	sp|Q8VE80|THOC3_MOUSE	Thoc3	THO complex subunit 3 OS=Mus musculus OX=10090 GN=Thoc3 PE=2 SV=1
	7.54933	8.73457	8.86735	9.54301	8.91377	7.68696	8.588	11.6969	9.59159	8.69961	9.2967	8.72739	9.34613	9.2937	10.6445	9.5034	8.88165	8.72305	7.9679	8.1399	8.22107	9.2967	8.824	9.56295	10.057	10.5967	9.5949	8.95743	9.0162	7.68835	8.86872	8.48757	9.2967	tr|Q80X98|Q80X98_MOUSE	Dhx38	DEAH (Asp-Glu-Ala-His) box polypeptide 38 OS=Mus musculus OX=10090 GN=Dhx38 PE=1 SV=1
	8.47305	8.54553	11.1516	9.1058	9.11757	8.19578	10.0697	7.58124	9.30228	10.2637	9.38605	7.62043	9.52031	10.8635	8.11036	8.89268	7.01092	9.87435	7.46266	5.19859	10.2079	9.38605	8.48602	9.29407	10.3638	8.63496	8.98723	8.01063	10.2882	7.24498	6.88514	10.213	9.38605	sp|Q9JJR8|TMM9B_MOUSE	Tmem9b	Transmembrane protein 9B OS=Mus musculus OX=10090 GN=Tmem9b PE=1 SV=1
	7.08618	7.80254	7.10921	8.52851	8.62641	7.16485	7.40141	7.49916	5.10728	11.8992	9.47641	7.09274	7.8988	7.41585	8.06829	8.31775	7.28784	7.35009	8.50367	5.64553	11.5771	9.47641	7.60418	8.2646	7.1063	8.52934	8.42668	7.2585	7.55002	7.9208	-2.22444	11.5722	9.47641	sp|Q8C078|KKCC2_MOUSE	Camkk2	Calcium/calmodulin-dependent protein kinase kinase 2 OS=Mus musculus OX=10090 GN=Camkk2 PE=1 SV=2
	9.2128	9.31809	9.7979	9.55339	8.75713	9.25276	9.28458	7.23219	8.89375	8.42939	9.15555	9.03978	9.35971	9.49685	9.40545	8.77266	9.45343	9.28632	7.38931	8.45228	8.1485	9.15555	9.0921	9.30711	9.05323	9.52903	9.0945	9.36554	9.30358	7.67915	8.77988	8.48501	9.15555	sp|Q99KN2|CIAO1_MOUSE	Ciao1	Probable cytosolic iron-sulfur protein assembly protein CIAO1 OS=Mus musculus OX=10090 GN=Ciao1 PE=1 SV=1
	2.99575	5.30435	4.78682	4.74798	5.64903	3.90454	4.97476	6.69321	1.62942	10.8881	8.15931	4.44895	5.63946	4.71995	5.8351	6.27256	4.031	5.09212	7.52211	3.31844	11.4984	8.15931	5.29899	5.66465	5.9501	5.27671	5.88548	5.51197	5.55054	7.30633	3.88932	10.6136	8.15931	sp|O88998|NOE1_MOUSE	Olfm1	Noelin OS=Mus musculus OX=10090 GN=Olfm1 PE=1 SV=1
	8.48322	9.05267	5.76928	8.40686	9.00478	6.52421	9.30175	8.8905	9.03138	7.41301	8.66782	8.5992	9.28347	6.44693	8.62973	9.19212	6.84874	9.66059	9.14162	8.3092	7.55571	8.66782	8.71074	8.92197	6.66991	8.40688	8.97117	7.84811	9.38568	9.07652	8.24812	7.45708	8.66782	sp|Q6Y5D8|RHG10_MOUSE	Arhgap10	Rho GTPase-activating protein 10 OS=Mus musculus OX=10090 GN=Arhgap10 PE=1 SV=2
	8.86549	11.3455	10.6931	9.88737	13.4352	8.44352	9.12874	9.351	10.3419	7.84866	10.9252	9.25284	11.2409	10.912	10.9704	13.3098	8.65782	9.1967	9.00397	10.7459	8.44053	10.9252	9.32243	10.849	10.7472	10.5991	13.0976	8.4332	9.30878	10.5893	10.8102	7.67804	10.9252	tr|A0A1Y7VJW9|A0A1Y7VJW9_MOUSE	Fbln5	Fibulin-5 OS=Mus musculus OX=10090 GN=Fbln5 PE=1 SV=1
	NaN	NaN	NaN	NaN	NaN	NaN	NaN	NaN	NaN	NaN	NaN	7.47231	8.08151	8.26703	8.30483	7.61146	7.1904	7.30622	7.41133	6.85117	6.51618	7.55427	7.65633	8.10377	7.659	8.28852	7.5973	6.70242	6.86684	8.71982	7.66192	6.31479	7.55427	sp|Q9JHI7|EXOS9_MOUSE	Exosc9	Exosome complex component RRP45 OS=Mus musculus OX=10090 GN=Exosc9 PE=1 SV=1
	NaN	NaN	NaN	NaN	NaN	NaN	NaN	NaN	NaN	NaN	NaN	7.97531	10.0081	7.87149	7.78472	10.276	6.81257	7.82981	7.84327	7.75114	5.79787	8.86465	6.57169	10.4647	7.48474	7.53749	11.0713	5.95958	7.51542	7.31533	7.33241	6.1808	8.86465	sp|O35640|ANXA8_MOUSE	Anxa8	Annexin A8 OS=Mus musculus OX=10090 GN=Anxa8 PE=1 SV=2
	9.56514	9.92944	9.28632	10.0661	10.3801	9.01513	10.2483	8.40667	9.59842	10.7558	10.1206	9.72599	10.0949	9.82317	10.0833	10.3701	9.16835	10.3222	8.98967	9.11001	10.6255	10.1206	9.70466	10.0971	10.2917	10.2418	10.2741	8.92564	10.3925	8.34894	8.51355	10.8388	10.1206	tr|Q6P1Y9|Q6P1Y9_MOUSE	Exoc1	Exocyst complex component 1 OS=Mus musculus OX=10090 GN=Exoc1 PE=1 SV=1
	6.97817	7.76621	12.9963	4.85634	4.59888	NaN	4.98255	3.74939	6.21863	2.92116	8.66104	6.51267	8.39604	12.452	5.94877	7.00685	5.77533	5.63326	7.63742	7.97161	5.13995	8.66104	6.38611	7.82536	12.447	5.94082	6.39274	6.15846	6.17528	7.48435	7.75706	5.89607	8.66104	tr|Q6YI28|Q6YI28_MOUSE	2210407C18Rik	EP1 OS=Mus musculus OX=10090 GN=2210407C18Rik PE=1 SV=1
	7.05291	8.91674	10.1358	9.86329	9.18374	6.41293	8.21038	7.88876	7.84499	11.1134	9.48037	7.87664	9.37037	9.85274	9.97021	9.07141	7.90911	8.76821	7.58432	8.13622	10.7607	9.48037	7.88559	9.58245	10.145	10.3347	9.24508	7.97833	8.97759	8.15393	8.55629	11.3127	9.48037	sp|Q6ZQ82|RHG26_MOUSE	Arhgap26	Rho GTPase-activating protein 26 OS=Mus musculus OX=10090 GN=Arhgap26 PE=1 SV=3
	8.81003	8.37248	7.78551	7.73448	8.65411	9.03479	9.45572	8.52931	9.44336	11.3808	9.63592	9.26138	8.82045	8.21405	8.19244	8.99067	9.06294	9.58716	9.16555	9.90319	11.3058	9.63592	9.30524	8.7876	8.16737	8.36635	8.99426	9.01232	9.60981	9.54672	9.98778	11.4042	9.63592	sp|Q8BH55|THNS1_MOUSE	Thnsl1	Threonine synthase-like 1 OS=Mus musculus OX=10090 GN=Thnsl1 PE=1 SV=1
	6.75428	7.775	8.47313	7.23692	7.13866	8.48169	8.37761	7.07978	8.16901	6.46701	7.77765	7.1701	8.03526	8.69917	7.22557	6.80921	8.42379	8.52512	7.20115	8.00278	7.14455	7.77765	7.02356	7.64272	8.7991	6.86231	6.43019	8.40033	8.59792	6.49948	8.2607	6.74085	7.77765	sp|Q9D1I6|RM14_MOUSE	Mrpl14	39S ribosomal protein L14, mitochondrial OS=Mus musculus OX=10090 GN=Mrpl14 PE=1 SV=1
	12.6026	6.1025	NaN	5.38543	3.048	2.86277	3.24104	-8.8248	3.32892	2.65881	8.7891	12.1113	5.79493	8.07483	6.69629	4.89645	6.03199	5.12246	4.56053	5.04918	4.68596	8.7891	12.2841	7.45999	7.66315	7.89017	5.53771	5.57364	5.84509	5.85442	6.01425	5.17604	8.7891	sp|Q9D2R4|TMD11_MOUSE	Tmed11	Transmembrane emp24 domain-containing protein 11 OS=Mus musculus OX=10090 GN=Tmed11 PE=1 SV=1
	10.0047	10.6165	10.2284	10.2957	10.9564	8.89815	10.1024	9.45802	9.81959	11.2784	10.3215	9.98245	10.5725	10.3529	10.0297	10.6745	9.18188	10.0959	9.57737	9.616	10.9931	10.3215	9.80066	10.3947	10.1543	9.97692	10.6089	8.99583	9.95734	9.74795	9.59459	10.9945	10.3215	sp|Q9QZB7|ARP10_MOUSE	Actr10	Actin-related protein 10 OS=Mus musculus OX=10090 GN=Actr10 PE=1 SV=2
	7.23621	7.84541	7.27135	9.45127	7.99271	6.94122	7.74489	7.15042	7.45199	8.28978	8.07026	7.49961	7.88807	8.5093	8.79017	8.18883	7.06232	7.98181	7.21934	7.17741	8.03634	8.07026	7.61379	7.70957	7.91783	8.62153	8.14102	7.28007	7.90095	7.17591	7.44378	8.09276	8.07026	sp|Q8R5L3|VPS39_MOUSE	Vps39	Vam6/Vps39-like protein OS=Mus musculus OX=10090 GN=Vps39 PE=1 SV=1
	7.30577	10.7715	11.7834	4.23176	6.43934	8.40725	5.89788	NaN	7.55847	1.66848	8.40302	7.75455	9.91166	10.2366	5.34391	7.06063	8.42772	6.29218	5.1623	8.9251	5.26579	8.40302	7.86761	9.72505	10.768	5.11819	7.34261	8.14882	5.58687	5.39272	9.06131	3.55107	8.40302	sp|P55292|DSC2_MOUSE	Dsc2	Desmocollin-2 OS=Mus musculus OX=10090 GN=Dsc2 PE=1 SV=1
	NaN	NaN	NaN	NaN	NaN	NaN	NaN	NaN	NaN	NaN	NaN	7.78814	8.52318	8.09768	7.78649	9.54558	6.8183	9.19613	7.62464	7.5398	9.636	8.73636	7.38709	8.681	8.70761	7.66633	9.59418	6.50587	9.26359	7.25165	7.84471	9.62151	8.73636	sp|Q8K2G4|BBS7_MOUSE	Bbs7	Bardet-Biedl syndrome 7 protein homolog OS=Mus musculus OX=10090 GN=Bbs7 PE=1 SV=1
	8.5216	9.26937	10.9074	8.90539	8.91756	7.61655	8.54633	10.2909	8.91636	8.18209	9.11715	8.30089	9.44592	10.1643	8.86728	8.97139	7.65218	8.29292	10.7788	9.11523	8.20783	9.11715	8.40547	9.5395	10.3067	9.05799	8.99961	7.77105	8.318	10.6243	9.15921	8.52809	9.11715	sp|Q8BLR9|HIF1N_MOUSE	Hif1an	Hypoxia-inducible factor 1-alpha inhibitor OS=Mus musculus OX=10090 GN=Hif1an PE=1 SV=2
	10.7881	11.1899	12.5506	11.9802	10.7954	10.121	10.3539	8.77487	9.88483	9.79573	10.8837	10.4729	11.0558	12.3675	11.8286	10.726	10.2678	10.6372	9.22761	9.62757	9.84706	10.8837	10.2359	10.9433	12.3426	11.6992	10.6744	10.0901	10.5149	9.00865	9.98918	9.93782	10.8837	sp|P63163|RSMN_MOUSE	Snrpn	Small nuclear ribonucleoprotein-associated protein N OS=Mus musculus OX=10090 GN=Snrpn PE=1 SV=1
	9.05231	9.60067	9.71186	9.12699	8.48966	8.7753	8.87642	7.79717	8.24858	8.66741	8.96462	8.88362	9.43665	9.72695	9.24085	8.55396	8.98676	8.78662	8.00968	8.84839	8.5584	8.96462	8.68654	9.39017	9.69647	9.22052	8.65317	8.96028	8.81759	7.93412	9.20861	8.56849	8.96462	sp|Q9EST4|PSMG2_MOUSE	Psmg2	Proteasome assembly chaperone 2 OS=Mus musculus OX=10090 GN=Psmg2 PE=1 SV=1
	NaN	NaN	NaN	NaN	NaN	NaN	NaN	NaN	NaN	NaN	NaN	6.81022	6.98193	8.2247	4.06714	5.70747	5.22914	5.70083	6.51738	4.68571	5.89412	5.94333	NaN	NaN	NaN	NaN	NaN	NaN	NaN	NaN	NaN	NaN	NaN	tr|A0A140LJ56|A0A140LJ56_MOUSE	Tmem147	Transmembrane protein 147 OS=Mus musculus OX=10090 GN=Tmem147 PE=1 SV=1
	9.13877	8.9565	6.51997	9.17417	9.65756	9.09707	9.74358	9.68402	9.94015	10.1537	9.57467	9.50031	9.34124	7.81393	9.29245	9.58271	9.3274	9.58755	9.78695	9.6058	9.98472	9.57467	9.32059	9.17076	7.21255	9.37157	9.58451	9.33791	9.66093	9.88172	9.5998	10.1403	9.57467	sp|Q9CZ04|CSN7A_MOUSE	Cops7a	COP9 signalosome complex subunit 7a OS=Mus musculus OX=10090 GN=Cops7a PE=1 SV=2
	10.4704	9.10827	9.23794	9.28519	8.59068	9.05587	8.76276	8.52146	8.58969	7.48759	9.03707	10.4819	9.25389	9.47795	9.0827	8.54716	9.08469	8.83385	8.75879	8.497	7.66621	9.03707	10.359	9.14814	9.7123	9.09806	8.51886	8.94421	8.70453	8.60317	8.37346	7.99878	9.03707	sp|Q8CII2|CD123_MOUSE	Cdc123	Cell division cycle protein 123 homolog OS=Mus musculus OX=10090 GN=Cdc123 PE=1 SV=2
	3.81124	2.12715	4.6998	4.08216	3.62573	2.14186	11.4513	4.51131	10.0104	4.65099	7.72075	5.45825	4.93507	5.45281	4.99655	6.10557	2.73663	9.73287	5.54982	6.02521	6.47424	7.72075	5.11245	5.71944	5.58522	5.27133	6.59161	3.69603	9.56581	5.13673	6.07256	6.75045	7.72075	sp|P35846|FOLR1_MOUSE	Folr1	Folate receptor alpha OS=Mus musculus OX=10090 GN=Folr1 PE=1 SV=2
	NaN	2.32799	3.28542	10.2047	5.56013	NaN	3.11867	NaN	3.5818	-10.6363	6.78168	5.33416	4.80403	5.99551	8.93707	6.56365	4.83269	5.15275	5.22844	5.45802	4.45785	6.78168	5.21091	4.69852	5.7358	9.02163	6.70631	4.87123	5.13567	4.85055	6.25603	3.61549	6.78168	tr|Q9Z0I7|Q9Z0I7_MOUSE	Slfn1	Schlafen 1 OS=Mus musculus OX=10090 GN=Slfn1 PE=1 SV=1
	9.97437	10.4737	11.0014	8.15048	9.29871	10.2053	8.76958	7.79065	8.26672	8.43075	9.47343	9.88809	10.3813	10.735	7.90096	9.32894	10.4701	8.95525	7.69322	6.92243	8.28098	9.47343	9.99773	10.3784	10.7381	8.36611	9.33596	10.3357	8.85671	7.18574	7.62936	8.17995	9.47343	sp|Q8BLN5|ERG7_MOUSE	Lss	Lanosterol synthase OS=Mus musculus OX=10090 GN=Lss PE=1 SV=2
	NaN	NaN	NaN	NaN	NaN	NaN	NaN	NaN	NaN	NaN	NaN	8.79512	8.08486	6.17302	5.29105	6.42012	5.73308	5.54261	4.32745	3.94113	4.33997	6.79375	9.52946	9.02636	5.63391	5.71534	6.70525	NaN	0.924325	NaN	3.48775	3.72537	6.79375	tr|A0A1D5RLZ8|A0A1D5RLZ8_MOUSE	Cracr2a	EF-hand calcium-binding domain-containing protein 4B OS=Mus musculus OX=10090 GN=Cracr2a PE=1 SV=1
	5.00294	5.91967	7.32466	6.85172	7.80502	7.25302	7.19631	3.05033	7.98845	2.48407	6.97958	5.99198	5.96565	7.20255	6.91711	7.75189	7.41797	6.97894	5.30346	8.07991	4.43349	6.97958	NaN	NaN	NaN	NaN	NaN	NaN	NaN	NaN	NaN	NaN	NaN	tr|Q61406|Q61406_MOUSE	Cfhr1	Complement factor H-related 1 OS=Mus musculus OX=10090 GN=Cfhr1 PE=1 SV=1
	6.4423	7.76348	8.62596	8.73697	7.0974	6.2041	6.71631	NaN	6.02291	2.43136	6.77768	6.63822	7.03228	7.04439	7.50423	6.8415	6.33274	6.52386	5.88459	6.05023	5.94279	6.77768	6.63236	7.35654	7.06018	7.84217	6.90678	6.35562	6.54363	5.41204	5.80602	5.67853	6.77768	tr|A0A0R4J0J5|A0A0R4J0J5_MOUSE	Ints9	Integrator complex subunit 9 OS=Mus musculus OX=10090 GN=Ints9 PE=1 SV=1
	3.62197	5.21656	4.22465	4.59659	4.72721	3.28529	2.32119	NaN	3.11934	4.17838	4.26884	5.05451	5.1436	5.38656	4.89258	4.91898	4.08408	4.24928	3.74973	3.45563	4.02205	4.26884	NaN	NaN	NaN	NaN	NaN	NaN	NaN	NaN	NaN	NaN	NaN	sp|P56581|TDG_MOUSE	Tdg	G/T mismatch-specific thymine DNA glycosylase OS=Mus musculus OX=10090 GN=Tdg PE=1 SV=2
	9.30181	9.12858	10.2954	9.43745	8.96601	8.74782	8.55429	8.56598	8.46329	7.69028	8.79438	9.16547	9.06097	9.45975	9.2195	8.91679	8.69095	8.66418	8.43381	8.25039	7.94077	8.79438	9.17068	9.22904	9.82278	9.38967	9.22781	8.5168	8.33163	7.85876	8.09072	7.44482	8.79438	sp|Q9DCA5|BRX1_MOUSE	Brix1	Ribosome biogenesis protein BRX1 homolog OS=Mus musculus OX=10090 GN=Brix1 PE=1 SV=3
	4.72143	6.72831	6.05319	6.00345	6.73201	13.6246	8.16042	7.19858	6.25706	5.24382	10.6285	7.43549	7.67135	7.42716	8.52753	8.42311	13.5734	8.5847	8.03316	8.2583	6.36497	10.6285	8.04455	7.55398	7.37287	7.73654	8.02898	13.2039	9.64092	8.7557	10.8653	7.98508	10.6285	sp|P00186|CP1A2_MOUSE	Cyp1a2	Cytochrome P450 1A2 OS=Mus musculus OX=10090 GN=Cyp1a2 PE=1 SV=1
	13.8636	12.8501	12.4816	12.8085	12.264	12.9974	12.1217	10.1017	11.8124	11.1648	12.5088	13.8346	12.8099	12.7764	12.7976	12.2697	12.9972	12.2463	10.698	11.2455	11.2033	12.5088	13.8296	12.775	12.7624	12.7864	12.1915	12.947	12.1932	10.6824	11.0858	11.0633	12.5088	sp|P14211|CALR_MOUSE	Calr	Calreticulin OS=Mus musculus OX=10090 GN=Calr PE=1 SV=1
	6.38364	5.72847	7.06263	8.3502	6.75846	4.277	6.03125	NaN	6.2229	2.72076	6.67735	6.42918	6.841	6.87368	7.58563	7.04633	6.35601	6.49769	6.29391	7.07328	4.97087	6.67735	6.20301	6.97268	6.77733	7.73747	7.05092	6.26235	6.48475	6.06001	7.09588	4.98865	6.67735	sp|P33215|NEDD1_MOUSE	Nedd1	Protein NEDD1 OS=Mus musculus OX=10090 GN=Nedd1 PE=1 SV=2
	8.53039	8.64169	9.52941	8.64454	8.61496	7.9433	8.46851	9.62181	8.80177	9.07954	8.75622	8.48042	8.62475	9.75262	8.41919	8.63009	7.85671	9.01398	7.91403	7.55486	9.15142	8.75622	8.71386	8.94081	10.2038	9.00387	8.70937	8.34352	8.43764	8.31282	7.94557	9.45778	8.75622	sp|B9EJ80|PDZD8_MOUSE	Pdzd8	PDZ domain-containing protein 8 OS=Mus musculus OX=10090 GN=Pdzd8 PE=1 SV=1
	7.72362	9.01119	9.6659	8.16614	10.0205	12.5964	9.21787	8.38146	8.47118	8.96041	10.1623	7.90379	9.09446	10.731	8.28175	9.88976	12.405	9.16105	7.59994	8.58906	8.91694	10.1623	7.4086	8.90308	9.76697	8.09412	9.97764	12.675	7.69696	6.45481	8.25892	8.97313	10.1623	tr|Q9JKY7|Q9JKY7_MOUSE	Cyp2d22	Cytochrome P450 CYP2D22 OS=Mus musculus OX=10090 GN=Cyp2d22 PE=1 SV=1
	5.06968	7.87749	6.56209	5.85	7.13652	13.9713	8.77914	NaN	8.81261	4.13283	11.0677	6.36879	7.2889	9.10494	7.77186	8.47522	13.686	9.71265	6.02643	8.00108	6.37291	11.0677	7.00066	7.78984	9.46936	7.31411	7.8366	14.0627	9.74064	9.14987	8.4532	7.40778	11.0677	sp|P11714|CP2D9_MOUSE	Cyp2d9	Cytochrome P450 2D9 OS=Mus musculus OX=10090 GN=Cyp2d9 PE=1 SV=2
	4.12483	6.4955	7.32277	4.59664	5.68778	12.5683	7.23699	3.02774	4.50278	3.87615	9.3137	4.39847	6.29396	5.65502	4.92893	6.05853	12.1444	7.40892	3.91397	5.60153	3.87757	9.3137	3.59744	6.18791	8.5267	5.03499	6.29458	12.5782	7.91447	4.32046	5.25391	4.37999	9.3137	sp|P24456|CP2DA_MOUSE	Cyp2d10	Cytochrome P450 2D10 OS=Mus musculus OX=10090 GN=Cyp2d10 PE=1 SV=2
	6.57797	7.92356	11.9825	7.59508	7.72371	13.4108	10.5235	6.41245	8.63847	5.74209	10.8344	6.97964	6.29488	12.5391	7.08805	8.10852	13.1943	10.3379	7.23595	8.12172	6.06221	10.8344	7.20279	6.40079	12.6852	7.32775	7.91434	13.1964	10.7039	5.34773	7.12978	5.88379	10.8344	tr|A0A0R4IZY2|A0A0R4IZY2_MOUSE	Cyp2d26	Cytochrome P450 2D26 OS=Mus musculus OX=10090 GN=Cyp2d26 PE=1 SV=1
	5.95357	7.43572	7.70844	6.31657	8.50376	4.44887	5.82897	3.0872	5.59593	2.9844	6.67779	3.99195	7.51914	7.71214	6.48652	8.56899	4.60827	6.10492	4.52635	5.42639	2.6919	6.67779	4.40218	7.54298	7.91274	6.47193	8.37486	3.93592	5.90754	5.26454	6.12061	3.85283	6.67779	tr|G5E8D6|G5E8D6_MOUSE	Efemp2	EGF-containing fibulin-like extracellular matrix protein 2 OS=Mus musculus OX=10090 GN=Efemp2 PE=1 SV=1
	6.8125	8.24025	8.72121	9.47477	8.0065	6.27751	7.22978	3.79193	6.01676	7.00021	7.53934	7.04449	7.65649	7.98209	8.42136	7.67961	6.92978	7.24112	5.99556	6.27106	7.05225	7.53934	7.01964	8.00732	8.34274	9.04056	7.70465	7.08734	7.01524	6.11395	6.33122	7.29512	7.53934	sp|A2AR02|PPIG_MOUSE	Ppig	Peptidyl-prolyl cis-trans isomerase G OS=Mus musculus OX=10090 GN=Ppig PE=1 SV=1
	10.2618	10.0062	7.72055	9.65802	9.52949	8.66302	9.0124	5.59757	8.38331	6.41935	9.16767	10.0695	9.74803	9.31375	9.63844	9.52366	8.97892	9.25706	7.35801	8.05938	7.51597	9.16767	10.0494	9.90109	9.5931	9.8112	9.64074	8.96614	9.18297	7.38386	8.00329	7.20773	9.16767	sp|Q80VI1|TRI56_MOUSE	Trim56	E3 ubiquitin-protein ligase TRIM56 OS=Mus musculus OX=10090 GN=Trim56 PE=1 SV=1
	7.64002	8.15715	8.91809	7.0688	7.49507	8.65806	9.35076	6.96395	9.21436	7.68273	8.50994	8.13213	8.18616	8.78104	6.88991	7.49775	8.76213	9.37421	7.34453	9.08052	7.80445	8.50994	7.9357	8.0158	8.90354	6.6751	7.08891	8.69751	9.35748	7.11384	8.97244	7.72323	8.50994	sp|Q8BGD8|COA6_MOUSE	Coa6	Cytochrome c oxidase assembly factor 6 homolog OS=Mus musculus OX=10090 GN=Coa6 PE=1 SV=1
	9.75917	9.84391	9.97336	11.0907	9.19267	9.30779	9.0972	8.28654	8.98709	8.13384	9.35409	9.75757	9.42947	9.11598	10.619	8.78124	9.12338	8.85766	8.09763	8.53308	8.15478	9.35409	9.90594	9.59308	9.14207	10.8603	9.07041	9.1117	8.80266	7.52064	8.24189	8.05458	9.35409	sp|P97452|BOP1_MOUSE	Bop1	Ribosome biogenesis protein BOP1 OS=Mus musculus OX=10090 GN=Bop1 PE=1 SV=1
	9.10312	10.3765	10.0577	9.75276	9.94106	7.53258	9.15389	7.58493	8.42731	9.32696	9.47395	9.26961	10.1357	9.0209	9.98772	10.1284	8.29717	9.34098	8.54724	8.42421	9.40566	9.47395	9.31616	10.2533	9.25057	10.0148	10.0058	8.36886	9.46908	8.33299	8.33565	9.46821	9.47395	sp|Q8VE11|MTMR6_MOUSE	Mtmr6	Myotubularin-related protein 6 OS=Mus musculus OX=10090 GN=Mtmr6 PE=1 SV=1
	9.00358	9.83705	10.3783	10.3194	9.55848	8.68808	9.29579	8.02415	8.95722	8.72127	9.48847	9.05815	9.85053	9.48729	10.317	9.69018	8.94115	9.44436	8.21718	8.74383	8.8836	9.48847	9.07171	9.84886	9.65974	10.3997	9.6652	9.00236	9.74333	7.97585	8.92268	8.63154	9.48847	sp|Q8R480|NUP85_MOUSE	Nup85	Nuclear pore complex protein Nup85 OS=Mus musculus OX=10090 GN=Nup85 PE=1 SV=1
	4.32401	5.05344	4.82326	5.08775	5.00299	6.27076	5.55847	9.51884	NaN	14.1415	10.1858	6.13801	5.65964	5.84811	6.66719	6.11003	7.37398	6.16461	9.36968	NaN	14.053	10.1858	5.31623	5.92022	6.50785	6.13095	6.53558	6.92886	6.80138	8.95063	3.28064	13.3873	10.1858	sp|P43006|EAA2_MOUSE	Slc1a2	Excitatory amino acid transporter 2 OS=Mus musculus OX=10090 GN=Slc1a2 PE=1 SV=1
	9.89638	10.5643	11.574	10.9672	10.3759	10.6533	10.3095	8.86854	10.2381	9.81871	10.603	10.0629	10.5713	11.3874	10.9614	10.4829	10.678	10.2896	9.85898	10.1118	9.91573	10.603	10.1144	10.7366	11.3449	11.0645	10.5445	10.7387	10.3407	9.43862	10.2228	10.0936	10.603	sp|Q9R1P3|PSB2_MOUSE	Psmb2	Proteasome subunit beta type-2 OS=Mus musculus OX=10090 GN=Psmb2 PE=1 SV=1
	6.08224	5.73913	5.77843	5.00065	5.79644	5.64083	5.38348	7.60447	NaN	12.9293	9.45108	6.77382	6.62948	6.71348	6.23077	6.75228	7.67111	7.14227	8.59506	2.67976	12.2864	9.45108	6.14841	6.4038	6.88856	6.24596	6.57214	5.7569	6.25526	9.21414	NaN	13.5627	9.45108	sp|P56564|EAA1_MOUSE	Slc1a3	Excitatory amino acid transporter 1 OS=Mus musculus OX=10090 GN=Slc1a3 PE=1 SV=2
	8.02916	8.39561	7.51925	5.40955	7.26721	5.44943	6.91001	6.08975	4.63407	11.2354	8.48197	8.33706	8.396	7.70831	6.57606	7.44847	6.20302	7.51624	6.84564	5.57895	10.7825	8.48197	9.4069	9.45653	8.56834	6.61085	8.51007	6.24517	8.67243	7.89314	NaN	12.5226	8.48197	sp|O35874|SATT_MOUSE	Slc1a4	Neutral amino acid transporter A OS=Mus musculus OX=10090 GN=Slc1a4 PE=1 SV=1
	4.57373	2.30113	5.41844	3.66034	7.32679	4.05042	4.76521	1.60016	3.02283	9.57673	6.50085	5.16792	4.82738	5.60568	4.85843	6.467	5.20392	5.86884	4.9302	2.98983	7.95467	6.50085	5.10169	4.88362	5.29884	5.13609	6.39397	5.25019	5.85235	4.68876	2.96064	8.25566	6.50085	sp|Q8BH27|MEGF9_MOUSE	Megf9	Multiple epidermal growth factor-like domains protein 9 OS=Mus musculus OX=10090 GN=Megf9 PE=2 SV=1
	9.50114	10.0542	10.117	11.2561	9.15248	8.5824	9.77021	8.36193	9.44319	10.627	10.0653	9.14885	10.1059	10.3762	10.5211	9.90431	8.31625	9.78933	8.62297	8.4325	11.9497	10.0653	9.38629	10.1646	10.3822	10.6589	10.1738	8.27786	9.79816	8.49845	9.01615	12.2347	10.0653	sp|Q61036|PAK3_MOUSE	Pak3	Serine/threonine-protein kinase PAK 3 OS=Mus musculus OX=10090 GN=Pak3 PE=1 SV=2
	4.6577	8.02053	7.65993	7.10894	5.74606	5.18816	7.22347	6.92304	6.40026	10.6451	8.1158	5.68526	8.62274	8.30412	7.97053	7.08488	4.7537	8.25196	7.15132	NaN	11.2557	8.1158	7.25375	8.3801	7.91583	8.23046	7.8428	5.80127	8.10852	7.61681	6.2873	10.5909	8.1158	tr|G5E884|G5E884_MOUSE	Pak1	Non-specific serine/threonine protein kinase OS=Mus musculus OX=10090 GN=Pak1 PE=1 SV=1
	10.0597	10.7159	10.5193	11.9077	11.1741	9.1156	9.9929	8.51497	9.84629	9.59164	10.3421	10.2415	10.6373	10.117	11.4799	10.7815	9.40536	10.1141	8.5073	9.44319	9.59994	10.3421	10.221	10.5988	10.2252	11.4045	10.7324	9.00377	9.95326	8.79369	9.62228	9.74959	10.3421	sp|Q8CIN4|PAK2_MOUSE	Pak2	Serine/threonine-protein kinase PAK 2 OS=Mus musculus OX=10090 GN=Pak2 PE=1 SV=1
	NaN	NaN	NaN	NaN	NaN	NaN	NaN	NaN	NaN	NaN	NaN	7.82338	8.51157	7.62292	10.0613	9.31237	7.81638	8.12415	7.43137	7.23701	7.71063	8.59502	7.52219	8.55127	8.00437	9.95961	9.52221	7.34895	8.04258	6.55636	6.29966	7.94113	8.59502	sp|Q9Z1B8|PHF1_MOUSE	Phf1	PHD finger protein 1 OS=Mus musculus OX=10090 GN=Phf1 PE=1 SV=2
	NaN	NaN	NaN	NaN	NaN	NaN	NaN	NaN	NaN	NaN	NaN	8.31346	9.06952	8.78262	9.55491	8.49046	7.05449	7.98526	8.14499	7.05217	8.26094	8.54507	8.22661	9.00767	9.33951	9.85369	8.36247	7.29049	8.06791	6.47454	7.20544	6.6438	8.54507	sp|Q62388|ATM_MOUSE	Atm	Serine-protein kinase ATM OS=Mus musculus OX=10090 GN=Atm PE=1 SV=2
	10.8412	7.88206	7.36335	7.49651	8.61296	11.09	11.4852	7.80747	11.1214	7.49799	10.3052	10.9659	8.77237	8.38479	8.07613	9.1412	11.5974	11.9794	8.42692	9.74884	7.97588	10.3052	10.9767	8.75078	8.5327	8.25337	9.0924	11.3133	11.8423	8.70156	9.58318	8.11008	10.3052	sp|Q3TLP5|ECHD2_MOUSE	Echdc2	Enoyl-CoA hydratase domain-containing protein 2, mitochondrial OS=Mus musculus OX=10090 GN=Echdc2 PE=1 SV=2
	9.65424	10.2734	9.48542	10.9309	10.826	10.0932	11.2314	9.28312	10.6127	9.94371	10.5312	9.96915	10.2374	10.2411	10.8979	10.824	10.1361	11.4001	9.11109	9.45092	9.95427	10.5312	9.83843	10.1876	10.0049	10.8197	10.7331	10.077	11.3323	8.95427	9.45452	9.98412	10.5312	tr|Q78ZM0|Q78ZM0_MOUSE	Snx3	Sorting nexin 3, isoform CRA_b OS=Mus musculus OX=10090 GN=Snx3 PE=1 SV=1
	8.81561	9.9217	9.10136	10.2743	10.0909	9.10114	10.3547	7.98873	9.81403	9.61906	9.68345	9.15766	9.73228	9.43481	10.0848	9.85475	9.07956	10.094	9.54284	9.1806	9.7456	9.68345	9.1408	9.72614	9.65168	10.0912	9.87591	9.23118	10.2025	8.67391	9.1957	9.66711	9.68345	tr|Q3V2H3|Q3V2H3_MOUSE	Snx12	Sorting nexin-12 OS=Mus musculus OX=10090 GN=Snx12 PE=1 SV=1
	7.61993	7.85962	11.1183	8.07699	8.21972	10.8487	7.95231	9.35845	7.92751	7.73725	8.93828	7.77035	6.89268	10.3685	8.02405	8.44242	11.5827	7.65034	5.56346	7.36793	5.94584	8.93828	7.23632	6.60463	10.8397	7.62657	8.3024	11.4391	6.97076	7.19102	6.29395	5.7762	8.93828	sp|Q9DBW0|CP4V2_MOUSE	Cyp4v2	Cytochrome P450 4V2 OS=Mus musculus OX=10090 GN=Cyp4v2 PE=1 SV=1
	7.74082	7.92108	9.01928	7.79696	8.17792	7.48246	7.50219	7.41731	7.65745	7.74996	8.08197	8.24021	8.12897	8.1981	8.23124	8.3362	7.86286	7.70929	7.66183	7.91955	7.93774	8.08197	8.12494	8.20553	8.012	8.27272	8.35413	7.83931	7.57957	7.58141	7.87127	7.98528	8.08197	sp|Q80UY2|KCMF1_MOUSE	Kcmf1	E3 ubiquitin-protein ligase KCMF1 OS=Mus musculus OX=10090 GN=Kcmf1 PE=1 SV=1
	NaN	NaN	NaN	NaN	NaN	NaN	NaN	NaN	NaN	NaN	NaN	7.39316	7.77616	6.30821	9.5467	8.78478	7.56493	7.3426	6.42648	7.41527	6.72122	8.03696	7.61967	7.90811	6.30044	9.55086	8.75896	7.68211	7.37865	6.41413	7.3471	6.58883	8.03696	sp|P58801|RIPK2_MOUSE	Ripk2	Receptor-interacting serine/threonine-protein kinase 2 OS=Mus musculus OX=10090 GN=Ripk2 PE=1 SV=1
	7.30037	8.58979	8.98407	8.0943	8.07365	6.86978	7.34126	6.06974	6.2098	7.07885	7.62287	7.04894	8.7891	9.01154	8.11166	8.23359	6.85884	7.30344	5.37568	4.86436	6.5633	7.62287	NaN	NaN	NaN	NaN	NaN	NaN	NaN	NaN	NaN	NaN	NaN	sp|Q8BGF7|PAN2_MOUSE	Pan2	PAN2-PAN3 deadenylation complex catalytic subunit Pan2 OS=Mus musculus OX=10090 GN=Pan2 PE=1 SV=1
	5.57379	9.99432	11.696	10.9164	9.96219	8.04061	6.96036	5.81245	7.00714	7.28684	9.19251	6.72575	9.91955	10.8427	10.3353	9.6502	8.7017	7.646	6.89026	7.56841	7.82781	9.19251	6.76459	9.72785	10.8035	10.5036	9.23364	8.50133	7.69253	6.44182	7.54801	7.93314	9.19251	sp|P56528|CD38_MOUSE	Cd38	ADP-ribosyl cyclase/cyclic ADP-ribose hydrolase 1 OS=Mus musculus OX=10090 GN=Cd38 PE=1 SV=2
	8.8728	9.83767	7.70685	9.02287	10.8663	8.66749	9.39266	9.6126	9.62018	5.33355	9.5909	9.18548	9.86769	8.92497	9.03661	10.5544	9.088	9.35596	10.4473	9.85527	7.79238	9.5909	9.20454	10.0526	8.38393	9.45234	10.8045	9.28018	9.53652	10.0524	9.57762	7.49319	9.5909	tr|Q8CFZ6|Q8CFZ6_MOUSE	Clec3b	C-type lectin domain family 3, member b OS=Mus musculus OX=10090 GN=Clec3b PE=1 SV=1
	10.3072	10.0179	10.3295	10.7108	10.1697	10.0322	10.8288	10.2519	10.3163	10.1292	10.3965	9.67148	10.0628	10.7108	10.6838	10.159	10.1186	10.8145	10.4485	9.9162	10.0337	10.3965	9.88418	10.0393	10.858	10.6035	10.1674	10.0937	10.7188	10.2458	10.1224	10.0282	10.3965	tr|E9PV45|E9PV45_MOUSE	Usp24	Ubiquitin carboxyl-terminal hydrolase 24 OS=Mus musculus OX=10090 GN=Usp24 PE=1 SV=1
	8.4582	7.70849	6.39021	7.50727	7.47145	13.1238	8.35683	4.06091	6.97252	6.2504	10.1521	8.56931	7.90873	7.67704	8.07642	8.12355	13.0282	8.55369	7.67525	7.94238	7.12729	10.1521	7.84254	6.5812	7.29991	6.87923	7.69286	13.0136	8.11841	5.94291	8.21937	6.50799	10.1521	tr|A0A0J9YUI8|A0A0J9YUI8_MOUSE	Gckr	Glucokinase regulatory protein OS=Mus musculus OX=10090 GN=Gckr PE=1 SV=1
	6.33556	6.39723	6.16632	6.95873	6.33531	6.08727	6.40539	6.26988	6.31038	6.01208	6.20826	6.18956	6.94637	5.91259	7.97812	6.51907	6.10705	6.29725	4.83074	5.87982	5.36321	6.20826	NaN	NaN	NaN	NaN	NaN	NaN	NaN	NaN	NaN	NaN	NaN	tr|A0A0U1RQ37|A0A0U1RQ37_MOUSE	Ube2s	MCG20927, isoform CRA_b OS=Mus musculus OX=10090 GN=Ube2s PE=1 SV=1
	6.65918	6.44544	6.19679	10.7059	10.6572	5.85257	6.04951	5.13216	8.11695	5.26744	8.66708	8.25477	7.40445	7.74451	9.7753	10.4453	7.39937	7.08459	5.97188	7.35712	6.10938	8.66708	5.90004	5.70466	6.73992	10.0766	11.0048	4.43711	4.90692	4.87062	7.71258	6.59476	8.66708	tr|B2RXM6|B2RXM6_MOUSE	Ly6g6f	Ly6g6f protein OS=Mus musculus OX=10090 GN=Ly6g6f PE=1 SV=1
	7.95637	9.79903	10.5735	8.12228	9.17343	11.0677	10.641	9.34137	10.5992	7.95596	10.0509	7.80141	10.1314	10.634	7.60463	9.52911	11.1181	9.63794	9.847	10.9081	8.1609	10.0509	7.46182	9.66637	10.557	7.48801	9.19797	11.2836	10.5784	8.75059	10.7478	7.61955	10.0509	sp|Q9Z2Z6|MCAT_MOUSE	Slc25a20	Mitochondrial carnitine/acylcarnitine carrier protein OS=Mus musculus OX=10090 GN=Slc25a20 PE=1 SV=1
	9.65293	8.72705	10.1949	7.28623	7.82514	11.0834	10.3835	5.17841	9.45885	7.50451	9.47988	9.11434	8.5003	9.76836	7.22825	7.94994	11.6533	10.0881	6.62946	6.91971	7.50006	9.47988	9.98181	8.17514	9.50314	7.49948	7.97963	11.1466	9.93561	6.62624	7.48369	7.44544	9.47988	tr|D3YZZ3|D3YZZ3_MOUSE	2025-03-01	Mitochondrial amidoxime-reducing component 1 OS=Mus musculus OX=10090 GN=Marc1 PE=1 SV=2
	11.5715	10.7662	12.4429	9.3448	10.1842	12.5261	11.3985	7.8851	11.3627	9.8972	11.4164	11.5205	10.9893	12.6873	9.56997	10.2111	12.4437	12.5198	9.32153	8.86172	9.96395	11.4164	11.3537	10.54	13.1504	9.56945	10.0247	12.2514	12.3537	8.72008	8.83693	9.93514	11.4164	sp|Q922Q1|MARC2_MOUSE	2025-03-02	Mitochondrial amidoxime reducing component 2 OS=Mus musculus OX=10090 GN=Marc2 PE=1 SV=1
	9.15141	9.53054	8.28118	10.348	9.51133	8.1702	9.12295	8.67811	8.72762	10.0571	9.46329	9.34727	9.5498	8.72846	10.1529	9.47427	8.34939	9.09776	9.1218	8.54	10.0151	9.46329	9.34365	9.61343	8.60078	10.2594	9.46362	8.26912	9.06064	9.2612	8.81796	10.1355	9.46329	sp|Q8VD62|CK068_MOUSE	Bles03	UPF0696 protein C11orf68 homolog OS=Mus musculus OX=10090 GN=Bles03 PE=1 SV=2
	6.65239	8.9586	7.49801	9.42211	11.8885	7.76454	8.03591	8.57643	8.30303	10.305	9.53401	7.47061	9.00398	8.46664	9.40216	11.1548	7.95374	8.46048	8.48458	8.23809	9.80427	9.53401	7.51886	9.58096	8.83238	9.13878	10.9118	7.83697	8.49474	7.53377	7.97336	9.9508	9.53401	sp|O54865|GCYB1_MOUSE	Gucy1b1	Guanylate cyclase soluble subunit beta-1 OS=Mus musculus OX=10090 GN=Gucy1b1 PE=1 SV=1
	NaN	NaN	NaN	NaN	NaN	NaN	NaN	NaN	NaN	NaN	NaN	5.13472	4.74456	4.54378	4.2096	5.30231	4.34745	4.83935	6.92491	6.08388	8.75905	6.90183	6.2116	3.5966	4.64773	4.51287	5.76184	3.97755	4.23714	6.00139	5.77462	9.25813	6.90183	sp|Q80ZF8|AGRB3_MOUSE	Adgrb3	Adhesion G protein-coupled receptor B3 OS=Mus musculus OX=10090 GN=Adgrb3 PE=1 SV=2
	8.83701	10.2455	11.07	9.41345	9.60699	10.1346	9.70462	8.22965	9.08572	10.1287	9.74998	8.86356	9.41671	10.4908	9.10697	9.34047	9.92345	9.76966	7.93015	8.51129	9.81629	9.74998	8.65218	9.42106	10.6525	9.15468	9.2999	9.82664	9.75219	7.59249	8.35542	9.87735	9.74998	sp|O35465|FKBP8_MOUSE	Fkbp8	Peptidyl-prolyl cis-trans isomerase FKBP8 OS=Mus musculus OX=10090 GN=Fkbp8 PE=1 SV=2
	8.64635	8.95397	4.94063	8.18525	8.71607	8.92758	8.4694	9.55848	8.48809	11.3501	9.36347	9.07403	8.94316	7.47111	8.39105	8.94399	8.84797	8.62948	9.13996	8.58685	10.7433	9.36347	8.83331	8.72116	7.27067	8.47711	9.27029	8.64667	8.62437	8.97747	9.33558	10.6001	9.36347	sp|Q8VEH5|EPMIP_MOUSE	Epm2aip1	EPM2A-interacting protein 1 OS=Mus musculus OX=10090 GN=Epm2aip1 PE=1 SV=1
	NaN	NaN	NaN	NaN	NaN	NaN	NaN	NaN	NaN	NaN	NaN	7.09741	7.71899	7.20716	6.80013	6.56226	8.09055	7.90394	7.24531	7.73829	6.27221	7.32422	7.10369	7.3966	7.79118	7.62287	7.05685	7.71443	7.66572	6.11472	7.11796	6.32529	7.32422	sp|Q9CYF5|RCC1L_MOUSE	Rcc1l	RCC1-like G exchanging factor-like protein OS=Mus musculus OX=10090 GN=Rcc1l PE=1 SV=1
	6.81436	7.46348	7.87378	5.86164	6.32538	5.60109	6.62222	5.86873	5.91102	5.88145	6.50449	6.66682	6.76903	6.8416	6.07707	6.0314	6.16286	6.36068	6.3234	6.12246	6.27645	6.50449	6.96877	6.71033	5.6664	6.04295	6.07444	6.26774	6.47887	6.35069	6.12965	6.63017	6.50449	tr|A0A0R4J0D5|A0A0R4J0D5_MOUSE	Mon1a	Vacuolar fusion protein MON1 homolog A OS=Mus musculus OX=10090 GN=Mon1a PE=1 SV=1
	7.46782	9.45592	10.0889	7.58627	8.17205	12.8571	11.2555	7.04826	10.2966	7.22923	10.5809	9.57116	9.45539	10.4836	8.09825	8.67424	12.6524	11.128	7.58027	8.69792	7.71655	10.5809	8.81017	9.58153	11.0062	8.0545	8.46766	12.7037	10.3048	7.5401	8.09993	7.14532	10.5809	sp|Q9WV68|DECR2_MOUSE	Decr2	Peroxisomal 2,4-dienoyl-CoA reductase OS=Mus musculus OX=10090 GN=Decr2 PE=1 SV=1
	9.17067	10.2154	9.26577	9.39173	8.91957	10.421	10.9808	9.31367	10.7709	9.19944	9.99663	9.26907	9.9383	9.13699	9.26243	8.85309	10.2849	10.8961	8.97845	10.564	9.32874	9.99663	9.30702	9.9724	9.41938	9.32767	9.23327	10.4499	10.8571	9.06292	10.4416	9.35921	9.99663	sp|Q3TBW2|RM10_MOUSE	Mrpl10	39S ribosomal protein L10, mitochondrial OS=Mus musculus OX=10090 GN=Mrpl10 PE=1 SV=2
	6.12087	7.61931	6.21295	7.55728	6.99515	6.86314	7.92629	6.78557	8.39764	5.91874	7.20312	6.58333	7.35842	6.24575	7.20081	6.98576	7.1206	7.5815	6.73598	7.75336	6.39602	7.20312	6.61138	7.35269	6.05244	7.2594	7.15093	7.16057	7.65894	6.65816	7.78726	6.45379	7.20311	tr|Q6PGK3|Q6PGK3_MOUSE	2700097O09Rik	RIKEN cDNA 2700097O09 OS=Mus musculus OX=10090 GN=2700097O09Rik PE=1 SV=1
	9.86106	10.732	11.9504	11.1674	11.0927	9.9985	10.0034	8.34075	9.68251	9.20852	10.4762	10.2176	10.7932	11.2299	11.1101	11.0438	10.4095	10.1718	9.21356	9.4412	9.50955	10.4762	10.2186	10.9917	10.4906	11.3725	11.0908	10.4722	10.273	9.3276	9.90514	9.74274	10.4762	tr|E9PYV1|E9PYV1_MOUSE	Nr3c1	Glucocorticoid receptor OS=Mus musculus OX=10090 GN=Nr3c1 PE=1 SV=1
	8.86197	8.88207	8.64387	7.89862	7.88041	7.69267	9.01228	7.46379	8.16611	9.35128	8.61232	8.82779	9.25978	8.97961	8.11171	7.81553	7.93435	9.35775	7.74574	6.57298	9.6076	8.61232	8.94711	8.89189	9.3241	7.58412	7.57437	7.31415	9.2092	7.46119	6.79599	9.37405	8.61232	sp|Q8BIG7|CMTD1_MOUSE	Comtd1	Catechol O-methyltransferase domain-containing protein 1 OS=Mus musculus OX=10090 GN=Comtd1 PE=1 SV=1
	5.0037	5.51683	3.89006	8.71269	7.07456	4.38304	5.65907	5.80492	6.7478	7.205	6.36874	5.78588	6.11062	4.74403	7.23181	6.36112	5.84153	6.10654	6.00213	6.27634	6.52117	6.36874	5.43598	6.1692	4.88237	7.4007	6.49851	5.1079	5.88371	5.90354	6.3022	6.70423	6.36874	tr|D3YUV1|D3YUV1_MOUSE	Nrbp1	Nuclear receptor-binding protein OS=Mus musculus OX=10090 GN=Nrbp1 PE=1 SV=1
	NaN	NaN	NaN	NaN	NaN	NaN	NaN	NaN	NaN	NaN	NaN	11.3763	4.65622	9.25809	5.52852	6.11657	10.4754	10.9026	3.9912	4.61887	5.54412	9.44372	11.1247	5.87654	9.16248	6.42184	6.39931	10.6531	10.683	5.56565	6.44632	5.29605	9.44372	tr|E9PUL7|E9PUL7_MOUSE	Nat8f1	N-acetyltransferase 8 (GCN5-related) family member 1 OS=Mus musculus OX=10090 GN=Nat8f1 PE=1 SV=1
	6.14495	-9.95128	8.97755	NaN	NaN	4.23558	8.41498	NaN	8.1315	-6.48243	6.50079	NaN	NaN	NaN	NaN	NaN	NaN	NaN	NaN	NaN	NaN	NaN	6.225	2.18435	8.5908	3.70386	4.01708	4.81898	8.28031	4.45273	4.0986	3.17235	6.50079	sp|Q9JIY7|NAT8_MOUSE	Nat8	N-acetyltransferase 8 OS=Mus musculus OX=10090 GN=Nat8 PE=1 SV=1
	7.94436	5.12291	7.54095	5.98175	7.22217	8.83811	8.44689	NaN	8.49947	4.86178	7.59311	9.13484	5.77545	5.9316	6.17305	6.07313	10.0705	7.0569	3.58734	5.68395	5.007	7.59311	7.17818	5.15018	7.48813	6.03614	6.83903	9.55674	8.02411	3.50222	6.94605	5.48047	7.59311	sp|Q8CHQ9|NT8F2_MOUSE	Nat8f2	N-acetyltransferase family 8 member 2 OS=Mus musculus OX=10090 GN=Nat8f2 PE=1 SV=1
	11.5387	8.87802	10.8314	9.38788	9.14525	7.98169	8.61787	7.54677	8.38381	7.0969	9.49762	11.3125	9.50776	10.5077	8.90051	9.07245	8.81243	9.18034	8.36706	8.69747	7.96097	9.49762	11.3337	9.44092	10.5059	9.2717	9.15538	8.79372	9.13547	7.86794	8.42176	8.40668	9.49762	sp|Q9D1D4|TMEDA_MOUSE	Tmed10	Transmembrane emp24 domain-containing protein 10 OS=Mus musculus OX=10090 GN=Tmed10 PE=1 SV=1
	7.26556	7.55713	7.81173	5.6642	8.23439	5.87772	7.24076	6.87291	8.81567	5.21008	7.26184	5.98773	7.26236	7.45274	6.2317	7.92605	5.98012	6.25658	6.75766	9.39116	5.40889	7.26184	5.72219	7.07541	7.44675	6.90078	8.05814	5.20085	6.32792	6.77902	9.39807	5.77672	7.26184	tr|D3Z689|D3Z689_MOUSE	Adamtsl5	ADAMTS-like 5 OS=Mus musculus OX=10090 GN=Adamtsl5 PE=1 SV=1
	NaN	NaN	NaN	NaN	NaN	NaN	NaN	NaN	NaN	NaN	NaN	6.58831	6.79458	8.07521	11.9663	7.59663	7.02115	6.43289	6.52086	7.42789	6.06046	9.40536	7.2586	6.9565	8.04507	12.3428	7.75015	6.55741	6.02513	6.49839	7.27008	5.88326	9.40536	tr|A0A1B0GS59|A0A1B0GS59_MOUSE	Cr2	Complement receptor type 2 OS=Mus musculus OX=10090 GN=Cr2 PE=1 SV=1
	7.26675	7.93053	6.60798	7.63486	8.01228	6.37266	7.47122	4.31928	6.7118	7.29781	7.36859	7.19269	7.60697	7.64002	6.98368	7.64844	6.53391	7.38941	6.13773	8.25142	7.25215	7.36859	7.08115	7.72166	7.61577	7.06821	7.63021	6.36062	7.51702	6.32157	6.47731	7.62387	7.36859	sp|Q80XS6|SMAG2_MOUSE	Samd4b	Protein Smaug homolog 2 OS=Mus musculus OX=10090 GN=Samd4b PE=1 SV=1
	9.79211	10.8078	8.94898	13.5081	12.4133	12.7339	11.8435	9.21981	13.3595	10.0177	12.0945	10.0675	10.9199	9.41627	13.5802	12.4917	12.8748	11.3213	9.4764	13.635	10.0477	12.0945	9.86094	10.8647	9.17393	13.389	12.7767	12.6879	11.0891	9.41486	13.5487	10.3019	12.0945	sp|Q923D2|BLVRB_MOUSE	Blvrb	Flavin reductase (NADPH) OS=Mus musculus OX=10090 GN=Blvrb PE=1 SV=3
	10.1948	11.8423	10.8469	6.54434	11.2112	9.22824	11.3844	6.63597	10.1628	6.52946	10.3523	10.1743	11.356	10.634	8.02585	10.9687	9.51643	11.2126	8.10569	8.85521	7.86782	10.3523	10.1405	11.4991	10.821	8.07781	10.9443	9.48054	11.2232	7.84468	8.92857	8.05286	10.3523	tr|J3QJU5|J3QJU5_MOUSE	Llgl2	Lethal(2) giant larvae protein homolog 2 OS=Mus musculus OX=10090 GN=Llgl2 PE=1 SV=1
	10.3767	9.4766	9.23814	9.493	9.63161	10.1185	9.95797	8.57677	9.61065	10.9255	10.1011	10.1223	9.55402	9.58327	10.0542	9.72069	8.35335	8.97678	8.40093	7.79366	11.6575	10.1011	10.9871	10.3225	10.2237	10.6952	10.4467	10.2256	10.2466	9.16083	9.80367	12.4322	10.1011	sp|Q8K400|STXB5_MOUSE	Stxbp5	Syntaxin-binding protein 5 OS=Mus musculus OX=10090 GN=Stxbp5 PE=1 SV=3
	2.0863	4.1613	2.96318	-12.0904	2.0225	1.98963	5.43812	6.6833	1.82753	11.1119	8.15191	6.3113	7.51215	7.13949	5.33532	6.69996	5.57755	7.62411	7.40583	4.49454	10.5029	8.15191	5.9703	7.17525	6.63414	5.0874	6.41489	5.94539	7.40277	7.01769	5.15234	10.668	8.15191	sp|Q5DQR4|STB5L_MOUSE	Stxbp5l	Syntaxin-binding protein 5-like OS=Mus musculus OX=10090 GN=Stxbp5l PE=1 SV=1
	8.41926	8.87433	7.06543	9.96383	10.2021	8.16084	8.76061	7.88077	8.26304	10.3877	9.34671	8.66901	8.71892	7.49202	10.1249	9.56635	8.39898	8.80788	7.59426	7.91971	9.75832	9.34671	8.54128	8.78783	7.30655	9.8074	9.70015	8.42734	8.91502	7.87089	7.99645	10.2071	9.34671	sp|Q3UGS4|MCRI1_MOUSE	Mcrip1	Mapk-regulated corepressor-interacting protein 1 OS=Mus musculus OX=10090 GN=Mcrip1 PE=1 SV=1
	6.54062	6.62419	4.02137	5.99679	7.76644	6.93358	7.17016	5.22576	6.7138	6.26663	6.6906	6.53256	6.56994	5.8851	6.10905	7.42935	6.82164	7.14002	6.18132	6.44536	6.0241	6.6906	7.60566	6.22564	NaN	5.91083	8.34472	6.12204	7.22361	3.80954	6.33561	5.71064	6.6906	sp|Q8VCM3|ZFY21_MOUSE	Zfyve21	Zinc finger FYVE domain-containing protein 21 OS=Mus musculus OX=10090 GN=Zfyve21 PE=1 SV=2
	NaN	NaN	NaN	NaN	NaN	NaN	NaN	NaN	NaN	NaN	NaN	8.32194	8.16313	8.27623	9.09765	8.16254	8.04681	8.15422	7.37929	7.59246	7.40865	8.47174	8.35503	8.13279	7.20999	8.90968	8.36801	8.07221	8.12389	7.99842	8.06469	7.67533	8.47174	sp|Q9CS74|ECD_MOUSE	Ecd	Protein ecdysoneless homolog OS=Mus musculus OX=10090 GN=Ecd PE=1 SV=2
	NaN	NaN	NaN	NaN	NaN	NaN	NaN	NaN	NaN	NaN	NaN	6.7201	6.28622	2.42871	5.46754	5.39498	8.38622	7.57815	5.3404	7.5844	5.87893	7.00907	6.71893	6.17583	6.89632	6.14803	6.70469	7.38714	7.35282	6.16646	7.29415	6.25004	7.00907	sp|Q9D404|OXSM_MOUSE	Oxsm	3-oxoacyl-[acyl-carrier-protein] synthase, mitochondrial OS=Mus musculus OX=10090 GN=Oxsm PE=1 SV=1
	6.74934	4.54158	7.44464	4.68875	4.62445	5.28963	8.65604	5.9458	8.90525	6.01126	6.91686	6.91502	6.29401	7.20756	5.83382	6.19019	6.64753	7.83628	6.93773	8.3317	6.17662	6.91686	7.00631	6.09533	6.94478	5.83003	6.1204	6.6696	7.46479	6.1691	8.04165	6.19991	6.91686	sp|Q7TNS2|MIC10_MOUSE	Micos10	MICOS complex subunit Mic10 OS=Mus musculus OX=10090 GN=Micos10 PE=1 SV=1
	6.26167	7.30065	4.54465	7.3316	6.67105	6.27942	7.21117	5.83251	6.33799	6.29052	6.82023	NaN	NaN	NaN	NaN	NaN	NaN	NaN	NaN	NaN	NaN	NaN	NaN	NaN	NaN	NaN	NaN	NaN	NaN	NaN	NaN	NaN	NaN	sp|Q8VD76|TF2H3_MOUSE	Gtf2h3	General transcription factor IIH subunit 3 OS=Mus musculus OX=10090 GN=Gtf2h3 PE=1 SV=1
	7.28275	7.55683	8.43787	5.23382	4.12827	4.6009	8.12333	5.75231	8.57067	4.90844	6.99733	6.80548	7.31676	8.11828	6.08346	5.89456	6.25537	7.62005	6.6912	8.22695	6.11392	6.99733	6.73043	7.232	7.94161	5.33209	5.59425	6.11176	7.5477	6.31489	8.12567	6.15492	6.99733	sp|Q8K2Q5|CHCH7_MOUSE	Chchd7	Coiled-coil-helix-coiled-coil-helix domain-containing protein 7 OS=Mus musculus OX=10090 GN=Chchd7 PE=1 SV=1
	NaN	NaN	NaN	NaN	NaN	NaN	NaN	NaN	NaN	NaN	NaN	6.42057	6.51719	7.03868	10.5978	7.37426	7.0167	6.36929	7.63589	6.59493	6.01396	8.09757	4.90411	5.17591	6.3006	10.9486	6.70438	6.23602	4.99419	5.49082	6.40644	6.23379	8.09757	tr|D3Z4E0|D3Z4E0_MOUSE	Il4i1	Amine oxidase OS=Mus musculus OX=10090 GN=Il4i1 PE=1 SV=1
	7.476	10.4798	8.81655	5.72361	6.09468	6.16628	6.90246	5.22601	6.717	4.40746	7.61501	6.95333	9.66151	8.67927	5.79498	6.34448	6.20364	6.82905	5.46099	5.95832	5.1006	7.61501	7.08434	9.39338	8.50764	5.90092	6.29311	6.04866	6.78166	5.10599	5.61587	4.82719	7.61501	sp|Q9JJ06|C1GLT_MOUSE	C1galt1	Glycoprotein-N-acetylgalactosamine 3-beta-galactosyltransferase 1 OS=Mus musculus OX=10090 GN=C1galt1 PE=1 SV=1
	10.6816	12.1125	11.9517	11.1169	11.2534	10.9591	10.9822	9.20588	10.9347	9.90638	11.0566	10.9128	12.3338	11.8395	11.3028	11.213	11.4306	11.1097	9.66084	10.6568	9.83476	11.0566	10.7636	12.1469	12.0366	11.1321	11.1563	11.3217	11.0646	9.63101	10.4407	9.5402	11.0566	sp|P10639|THIO_MOUSE	Txn	Thioredoxin OS=Mus musculus OX=10090 GN=Txn PE=1 SV=3
	13.463	10.3461	8.051	10.3187	10.0449	6.89955	8.78517	8.02319	8.27275	10.0204	10.569	13.1351	10.2751	9.1588	10.28	10.0134	8.03231	9.08671	8.28343	8.52713	10.0425	10.569	13.2193	10.2128	8.43377	10.3346	9.9958	7.67224	9.09207	8.03562	8.48107	9.96353	10.569	sp|Q922Q4|P5CR2_MOUSE	Pycr2	Pyrroline-5-carboxylate reductase 2 OS=Mus musculus OX=10090 GN=Pycr2 PE=1 SV=1
	12.2114	8.14146	6.11571	7.00006	6.26008	5.09563	5.38509	4.80082	5.93977	5.25995	8.88153	11.9638	8.19688	7.05267	7.2343	6.60191	6.43997	6.22299	6.00577	6.38457	6.10407	8.88153	12.2705	8.2825	6.05577	7.62437	6.84836	5.78784	5.74989	6.39584	6.55055	5.20146	8.88153	sp|Q922W5|P5CR1_MOUSE	Pycr1	Pyrroline-5-carboxylate reductase 1, mitochondrial OS=Mus musculus OX=10090 GN=Pycr1 PE=1 SV=1
	6.00609	7.20029	9.17344	6.07862	7.17999	6.28365	7.97162	4.86593	7.03658	7.10191	7.28388	5.54527	7.4159	8.76563	5.58889	7.12041	6.88313	7.99606	5.70856	5.79837	7.35062	7.28389	3.94447	7.09927	9.27748	4.98853	7.58878	7.18166	8.44497	4.70842	4.61469	7.39832	7.28388	sp|Q9JLB9|NECT3_MOUSE	Nectin3	Nectin-3 OS=Mus musculus OX=10090 GN=Nectin3 PE=1 SV=1
	9.53727	9.21876	7.4525	9.13128	9.92889	8.79902	9.30433	8.59545	9.35111	10.7264	9.54788	9.71051	9.14288	7.92295	9.16127	9.81032	8.72189	9.09541	8.61065	9.63231	10.608	9.54788	9.68284	9.39055	8.00659	9.33404	9.81153	8.88257	9.22731	8.79075	9.53701	10.8393	9.54788	sp|Q9QZ06|TOLIP_MOUSE	Tollip	Toll-interacting protein OS=Mus musculus OX=10090 GN=Tollip PE=1 SV=1
	5.99736	7.60766	7.66822	8.4827	8.71635	8.28158	8.44123	11.2757	8.27212	4.09601	8.62137	6.51041	7.79694	7.71572	8.68527	8.69452	6.37926	8.68351	11.5342	7.98066	5.1448	8.62137	8.61251	7.72302	7.6373	8.49935	9.19798	5.56974	8.48207	11.4915	7.74603	5.98343	8.62137	sp|Q9R059|FHL3_MOUSE	Fhl3	Four and a half LIM domains protein 3 OS=Mus musculus OX=10090 GN=Fhl3 PE=1 SV=2
	9.22298	10.8205	10.6803	8.71351	10.1922	8.5148	9.63076	7.77905	9.2404	9.39127	9.68391	9.47583	10.6795	10.4774	8.79939	10.1602	8.54627	9.46239	7.79688	8.79743	9.4942	9.68391	9.38246	10.6884	10.4595	8.7765	10.1594	8.85201	9.65057	7.98792	9.0692	9.44728	9.68391	sp|Q9D0A3|ARPIN_MOUSE	Arpin	Arpin OS=Mus musculus OX=10090 GN=Arpin PE=1 SV=1
	9.6737	11.2455	10.0897	11.7183	10.3391	10.9356	11.4137	8.17493	10.8186	9.07945	10.8602	9.73212	11.2717	10.1839	11.6832	10.3439	11.0093	11.5616	9.03647	9.55747	9.28528	10.8602	9.53069	11.4459	10.2429	11.8353	10.3024	11.0467	11.7016	8.72886	9.28596	9.03129	10.8602	tr|G3X8T3|G3X8T3_MOUSE	Ctsa	Carboxypeptidase OS=Mus musculus OX=10090 GN=Ctsa PE=1 SV=1
	8.3217	8.85916	7.93743	8.88451	8.37235	8.48107	8.19475	8.67168	8.80722	7.95349	8.4348	8.1498	8.53657	8.76053	8.73034	8.30023	8.35798	7.98019	8.848	8.68288	8.05278	8.4348	8.09081	8.49163	8.86165	8.55667	8.25076	8.39174	7.95348	8.68912	8.8831	7.98968	8.4348	sp|Q9Z1K6|ARI2_MOUSE	Arih2	E3 ubiquitin-protein ligase ARIH2 OS=Mus musculus OX=10090 GN=Arih2 PE=1 SV=1
	11.1905	12.1657	10.0771	12.0379	11.2503	10.4937	10.709	8.49181	10.0453	8.9929	11.1386	11.1542	12.0879	10.3309	12.016	10.6711	11.3322	11.1199	9.80894	10.0849	9.39778	11.1386	11.1978	12.1928	9.95448	12.1725	10.7048	10.8391	11.0066	8.57791	10.1345	9.25608	11.1386	sp|Q9QWR8|NAGAB_MOUSE	Naga	Alpha-N-acetylgalactosaminidase OS=Mus musculus OX=10090 GN=Naga PE=1 SV=2
	7.23861	7.31185	7.39101	6.57604	7.27937	8.69378	7.8434	7.75873	7.36353	8.21542	7.7051	6.94918	7.19658	7.26216	6.50096	7.33469	8.57381	7.76906	7.85862	7.41457	7.93007	7.7051	7.07027	6.92686	6.92855	6.49425	7.18683	8.47735	7.42131	7.02107	6.90001	7.71156	7.7051	sp|P97819|PLPL9_MOUSE	Pla2g6	85/88 kDa calcium-independent phospholipase A2 OS=Mus musculus OX=10090 GN=Pla2g6 PE=1 SV=3
	8.3974	7.91097	9.81147	8.58103	7.8982	6.70616	7.10519	4.60362	6.80763	6.62236	7.96543	8.15204	8.21418	9.02374	8.47445	7.96074	7.21629	7.56453	6.65606	7.32291	7.24461	7.96543	8.23081	8.24109	9.17073	8.53611	8.06039	7.4446	7.65193	6.91779	7.42778	7.30607	7.96543	sp|Q9CR50|ZN363_MOUSE	Rchy1	RING finger and CHY zinc finger domain-containing protein 1 OS=Mus musculus OX=10090 GN=Rchy1 PE=1 SV=1
	8.12294	8.95765	10.5497	10.0014	8.28491	7.72419	7.9763	5.03043	7.8006	7.42765	8.53419	7.99441	8.75124	9.92101	9.51502	8.38947	8.16062	8.1447	6.76684	7.07205	7.52942	8.53419	7.8754	8.73931	10.0468	9.40461	8.07833	7.66591	8.01753	5.91889	7.22541	7.24247	8.53419	sp|P62307|RUXF_MOUSE	Snrpf	Small nuclear ribonucleoprotein F OS=Mus musculus OX=10090 GN=Snrpf PE=1 SV=1
	8.05706	9.05622	7.72709	10.039	10.1072	8.79585	8.89793	8.64077	8.75902	8.42957	9.05384	7.92637	8.78548	8.1244	9.74632	9.97667	8.65103	8.86203	8.83616	8.79116	8.40935	9.05384	7.94486	8.76328	7.69291	9.75024	9.96072	8.57106	8.83555	8.50037	8.78857	8.13995	9.05384	sp|Q8BTJ4|ENPP4_MOUSE	Enpp4	Bis(5'-adenosyl)-triphosphatase enpp4 OS=Mus musculus OX=10090 GN=Enpp4 PE=1 SV=1
	8.02885	7.38447	8.54697	9.61927	7.93088	6.98123	6.76606	6.49322	7.66652	5.78948	8.08527	7.58218	7.70262	8.74573	9.85209	7.9691	7.44554	6.31921	5.99135	8.06977	5.09293	8.08527	7.88355	8.21539	9.139	9.61003	8.07526	7.77342	7.20672	6.92602	7.951	6.26233	8.08527	sp|P10404|ENV1_MOUSE		MLV-related proviral Env polyprotein OS=Mus musculus OX=10090 PE=1 SV=3
	9.11248	11.8245	11.5559	13.0886	13.4422	9.39585	10.945	8.93691	10.8692	9.38403	11.5628	9.26697	11.3358	11.4264	12.5645	13.0606	9.31474	10.8472	8.82671	10.7716	10.3364	11.5628	9.1489	11.6337	11.379	13.1299	12.4762	9.03862	11.115	8.59115	10.8101	9.25298	11.5628	sp|Q62523|ZYX_MOUSE	Zyx	Zyxin OS=Mus musculus OX=10090 GN=Zyx PE=1 SV=2
	5.83664	5.91838	11.5744	5.95589	7.00522	5.87681	6.49057	6.12203	6.4688	6.06996	7.75198	5.24125	3.07117	11.8311	4.46073	0.175787	4.6139	5.70605	5.42601	6.65854	4.65863	7.75198	5.76123	5.59328	11.5717	5.90394	6.67737	6.38238	6.07848	3.18029	4.61093	5.92692	7.75198	tr|W4VSN6|W4VSN6_MOUSE	Defa22	Alpha-defensin 22 OS=Mus musculus OX=10090 GN=Defa22 PE=1 SV=1
	10.7524	11.401	12.6331	11.4124	11.5234	10.9739	11.7142	9.68765	11.2215	11.6453	11.4727	10.8817	11.6266	12.357	11.5224	11.4826	11.2213	11.7945	10.3126	10.8189	11.6795	11.4727	10.7647	11.6722	12.4849	11.5849	11.4532	11.1872	11.8692	10.0029	10.8875	11.8146	11.4727	sp|Q9QZ88|VPS29_MOUSE	Vps29	Vacuolar protein sorting-associated protein 29 OS=Mus musculus OX=10090 GN=Vps29 PE=1 SV=1
	9.11522	10.2388	9.79958	10.4237	10.3681	9.62536	10.1441	9.57295	9.73548	8.90303	10.0409	9.54424	10.5952	10.0655	10.6079	10.4758	10.0503	10.498	9.85644	9.44531	9.2692	10.0409	9.68735	10.1748	9.15304	10.6941	10.3071	9.91574	10.4071	9.34551	9.58458	9.28078	10.0409	sp|P70452|STX4_MOUSE	Stx4	Syntaxin-4 OS=Mus musculus OX=10090 GN=Stx4 PE=1 SV=1
	7.03138	7.18441	8.0764	7.70768	7.30639	6.02381	6.87755	7.49635	6.72447	6.08736	7.24918	6.58341	6.78814	6.96819	7.49472	6.84617	6.38992	6.43718	9.17988	6.59171	6.83131	7.24918	7.10682	6.52205	7.0046	7.53428	7.35553	4.94391	6.43805	7.19595	6.74725	5.4688	7.24918	tr|E0CZB3|E0CZB3_MOUSE	Ubl5	Ubiquitin-like protein 5 OS=Mus musculus OX=10090 GN=Ubl5 PE=1 SV=1
	6.76938	7.86045	7.50263	8.1152	10.9256	6.83044	7.93835	7.22467	8.30754	7.55322	8.6375	6.73758	7.92971	7.2359	6.68813	10.8512	6.88685	7.61441	7.66476	9.04439	7.42241	8.6375	6.49674	7.52493	7.05973	6.73423	11.2102	6.68957	7.29801	7.64617	9.23537	7.16509	8.6375	sp|Q8BZI0|AF1L1_MOUSE	Afap1l1	Actin filament-associated protein 1-like 1 OS=Mus musculus OX=10090 GN=Afap1l1 PE=1 SV=1
	7.10636	9.22566	9.57551	10.4179	8.09301	7.76935	8.1887	7.59814	7.7521	6.60854	8.36591	7.21696	9.07691	9.18355	9.82793	8.31486	7.3149	7.78162	7.3233	7.53684	7.16312	8.36591	7.08656	8.98584	9.04427	9.72837	7.93003	7.38011	7.72203	6.75593	7.84285	6.90117	8.36591	tr|A2ATU9|A2ATU9_MOUSE	Hat1	Histone acetyltransferase type B catalytic subunit OS=Mus musculus OX=10090 GN=Hat1 PE=1 SV=1
	2.52694	2.92799	5.8426	4.12174	5.34184	1.6653	7.41892	NaN	9.65918	9.86205	8.2516	5.40419	6.32286	6.97976	5.92312	7.40747	5.21651	5.92702	6.03068	9.42262	10.3384	8.2516	5.95513	5.11031	6.42049	5.65746	6.68568	4.47592	4.8126	6.24687	8.89126	10.3672	8.2516	sp|P23242|CXA1_MOUSE	Gja1	Gap junction alpha-1 protein OS=Mus musculus OX=10090 GN=Gja1 PE=1 SV=2
	NaN	NaN	NaN	NaN	NaN	NaN	NaN	NaN	NaN	NaN	NaN	NaN	NaN	NaN	NaN	NaN	NaN	NaN	NaN	NaN	NaN	NaN	5.70215	5.89906	6.7308	7.32937	6.53398	4.70984	5.5238	3.80596	4.58716	5.22065	5.91814	sp|Q6ZQF7|JADE2_MOUSE	Jade2	E3 ubiquitin-protein ligase Jade-2 OS=Mus musculus OX=10090 GN=Jade2 PE=1 SV=2
	6.37619	6.62994	4.71511	7.50242	6.39125	6.08885	5.57064	4.37803	5.41416	4.7521	6.20318	5.55205	6.34109	7.64678	5.74353	6.44802	5.1224	5.77877	4.55246	4.90048	5.98214	6.20318	7.03423	6.84401	6.85318	7.28802	7.36918	6.71364	5.04794	5.03803	6.9387	4.82781	6.20318	sp|Q9D8X5|CNOT8_MOUSE	Cnot8	CCR4-NOT transcription complex subunit 8 OS=Mus musculus OX=10090 GN=Cnot8 PE=2 SV=1
	NaN	NaN	NaN	NaN	NaN	NaN	NaN	NaN	NaN	NaN	NaN	8.87431	9.95896	8.98154	10.0856	9.79497	8.78728	9.04879	7.96237	8.18089	9.49546	9.29821	9.00255	9.83806	7.68416	10.2339	9.60151	8.94507	9.2341	8.33923	8.74151	9.7572	9.29821	sp|Q60809|CNOT7_MOUSE	Cnot7	CCR4-NOT transcription complex subunit 7 OS=Mus musculus OX=10090 GN=Cnot7 PE=1 SV=1
	11.1627	11.3917	10.5364	11.2693	11.4767	10.0174	11.2295	10.2398	10.8712	12.0673	11.2049	11.3761	11.2177	10.7755	11.093	11.3572	10.0098	11.2741	10.4056	10.7044	11.8949	11.2049	11.2637	11.1972	10.8533	11.2434	11.3229	10.0346	11.3844	10.3911	10.7264	12.0009	11.2049	sp|Q8R1Q8|DC1L1_MOUSE	Dync1li1	Cytoplasmic dynein 1 light intermediate chain 1 OS=Mus musculus OX=10090 GN=Dync1li1 PE=1 SV=1
	10.041	11.3467	9.73098	10.1284	11.3316	8.86548	9.62223	9.43214	9.29008	11.1917	10.2793	9.99163	10.923	9.69622	9.87068	11.0944	8.94661	9.57125	9.59893	9.36275	10.8597	10.2793	9.81129	11.1058	9.13229	9.98498	11.2448	9.0701	9.47942	8.78497	9.05299	11.1046	10.2793	sp|Q6PDL0|DC1L2_MOUSE	Dync1li2	Cytoplasmic dynein 1 light intermediate chain 2 OS=Mus musculus OX=10090 GN=Dync1li2 PE=1 SV=2
	NaN	NaN	NaN	NaN	NaN	NaN	NaN	NaN	NaN	NaN	NaN	6.47658	7.29462	6.83011	6.79062	7.31045	6.07615	6.63141	7.54717	7.97464	9.72749	8.05764	5.63892	7.32615	6.91095	6.27161	6.76832	5.09132	6.49098	6.18757	3.87641	10.3191	8.05764	sp|Q9Z0L0|TPBG_MOUSE	Tpbg	Trophoblast glycoprotein OS=Mus musculus OX=10090 GN=Tpbg PE=1 SV=3
	3.38964	5.02864	6.06931	9.11103	7.22837	4.87287	6.61724	6.00725	5.16572	6.71233	6.11672	5.65232	5.67757	5.18841	6.9935	6.37518	5.48879	5.99587	5.44044	5.65575	5.92976	6.11672	4.90381	5.78587	4.74003	7.19034	6.26402	5.23728	6.12638	5.5306	5.44288	6.08486	6.11672	sp|Q61127|NAB2_MOUSE	Nab2	NGFI-A-binding protein 2 OS=Mus musculus OX=10090 GN=Nab2 PE=1 SV=2
	NaN	NaN	NaN	NaN	NaN	NaN	NaN	NaN	NaN	NaN	NaN	5.6607	6.94464	7.94868	5.00237	5.70607	6.32152	5.91545	5.02363	4.77018	5.45995	6.00731	3.33585	7.39356	8.67256	1.63381	5.36724	6.30412	5.67132	2.64558	NaN	3.46023	6.00731	sp|Q61526|ERBB3_MOUSE	Erbb3	Receptor tyrosine-protein kinase erbB-3 OS=Mus musculus OX=10090 GN=Erbb3 PE=1 SV=2
	9.4758	9.58986	9.16559	9.37965	9.29369	8.34654	8.68086	7.29491	8.11942	9.20047	9.11212	9.48936	9.73027	8.9892	9.62527	9.37656	8.74367	8.90799	8.3183	8.28271	9.38266	9.11212	9.4653	9.53189	8.90553	9.50038	9.12906	8.89591	8.94207	7.92226	8.32863	9.41848	9.11212	sp|Q3UE37|UBE2Z_MOUSE	Ube2z	Ubiquitin-conjugating enzyme E2 Z OS=Mus musculus OX=10090 GN=Ube2z PE=1 SV=2
	-10.9822	1.84481	3.45308	2.17786	6.07252	3.73352	12.1794	4.45361	10.9422	NaN	9.58022	6.05012	5.87394	5.74492	5.53224	7.19202	5.35918	12.0545	6.54983	6.94572	5.08185	9.58022	5.50382	2.82182	5.43635	5.14117	7.37421	5.16129	12.2305	5.59913	7.04679	4.20185	9.58022	sp|Q9QXN5|MIOX_MOUSE	Miox	Inositol oxygenase OS=Mus musculus OX=10090 GN=Miox PE=1 SV=2
	8.92233	11.5179	9.79604	6.44801	7.58076	7.62444	8.42398	7.3367	7.81498	5.55043	9.14391	8.86242	11.4051	9.79035	6.80051	7.87195	7.92699	8.56726	7.14974	7.0944	6.44991	9.14391	8.37928	11.6327	10.2211	7.0671	7.73918	8.56021	8.1098	7.18897	6.98023	5.29714	9.14391	sp|Q9JMG2|C1GLC_MOUSE	C1galt1c1	C1GALT1-specific chaperone 1 OS=Mus musculus OX=10090 GN=C1galt1c1 PE=2 SV=1
	13.5155	10.1513	11.3252	9.28791	8.81041	10.8168	9.37003	8.5782	8.64989	8.70091	10.4866	12.9792	9.96139	11.0631	9.19989	9.15224	10.4721	9.6907	8.92415	8.75983	9.4012	10.4866	12.981	10.0265	10.9407	9.26922	8.90369	10.5428	9.67781	8.6553	8.45632	9.53593	10.4866	sp|P62281|RS11_MOUSE	Rps11	40S ribosomal protein S11 OS=Mus musculus OX=10090 GN=Rps11 PE=1 SV=3
	10.1261	10.2767	11.0335	11.1888	10.6192	9.70661	10.4524	9.7007	10.1695	11.0172	10.6757	10.2946	10.3705	10.7703	11.335	10.6101	10.2821	10.6096	9.79303	10.0141	11.1884	10.6757	10.2432	10.4259	10.4343	11.348	10.6277	10.4207	10.6482	9.66821	10.2254	11.2227	10.6757	sp|O70252|HMOX2_MOUSE	Hmox2	Heme oxygenase 2 OS=Mus musculus OX=10090 GN=Hmox2 PE=1 SV=1
	11.6307	11.011	9.94555	12.2304	10.7554	10.6572	11.0359	7.53707	10.7813	10.7274	11.2557	11.7327	11.0264	9.9058	12.3734	10.569	10.7958	11.0977	7.45348	10.1304	10.7771	11.2557	11.6321	11.1662	9.70513	12.3349	10.8393	11.0529	11.1454	8.03692	10.5236	10.8494	11.2557	sp|O88531|PPT1_MOUSE	Ppt1	Palmitoyl-protein thioesterase 1 OS=Mus musculus OX=10090 GN=Ppt1 PE=1 SV=2
	6.76819	7.0758	5.81924	7.12921	7.08667	6.15553	7.12287	5.99884	6.68958	6.81218	6.83947	5.65783	6.75234	7.64121	8.08916	6.88496	5.63848	5.98152	4.63478	4.32682	5.89328	6.83947	NaN	NaN	NaN	NaN	NaN	NaN	NaN	NaN	NaN	NaN	NaN	sp|Q62481|VPS72_MOUSE	Vps72	Vacuolar protein sorting-associated protein 72 homolog OS=Mus musculus OX=10090 GN=Vps72 PE=2 SV=2
	NaN	5.68185	2.21094	4.63597	8.57303	NaN	2.99347	4.49156	NaN	11.009	7.27897	4.85947	5.71917	4.97808	5.58437	7.23364	4.68646	4.52568	6.14836	5.39989	8.92144	7.27897	4.60453	5.36545	5.12614	5.22588	7.08665	4.38544	4.33075	6.27096	3.41494	9.25517	7.27897	tr|D3Z5M6|D3Z5M6_MOUSE	Adgrl3	Adhesion G protein-coupled receptor L3 OS=Mus musculus OX=10090 GN=Adgrl3 PE=1 SV=1
	5.21092	6.6222	8.19948	7.03752	6.69504	5.49148	6.92574	7.42013	6.27025	7.38376	6.60485	5.70552	6.6568	7.39762	6.57141	6.42877	5.80451	6.63976	7.34522	6.74378	6.8692	6.60485	5.86237	6.8029	7.39687	6.89529	6.66549	6.13704	6.56948	7.48797	6.59853	7.06329	6.60485	sp|Q9WTZ1|RBX2_MOUSE	Rnf7	RING-box protein 2 OS=Mus musculus OX=10090 GN=Rnf7 PE=3 SV=1
	4.44209	5.49131	5.56099	5.5029	5.67038	10.4612	6.28717	6.54401	5.43453	4.9645	7.98778	3.09872	3.23858	3.61003	3.44368	4.69042	11.5926	5.74341	NaN	3.53743	2.62537	7.98778	5.0965	4.83981	5.18789	5.19522	5.66098	10.7216	5.77032	2.93959	5.32573	4.70737	7.98778	sp|Q283N4|URAD_MOUSE	Urad	2-oxo-4-hydroxy-4-carboxy-5-ureidoimidazoline decarboxylase OS=Mus musculus OX=10090 GN=Urad PE=1 SV=1
	9.55221	9.87536	10.5447	10.1223	10.1752	9.95772	9.96099	9.45477	9.92433	12.3227	10.1597	9.81706	9.39814	10.014	9.50648	9.79107	8.6418	9.24199	9.09044	9.07486	11.8934	10.1597	9.37588	9.46732	10.1692	9.51128	9.86193	8.90146	9.54628	9.43314	9.80796	11.9793	10.1597	sp|Q9JJK2|LANC2_MOUSE	Lancl2	LanC-like protein 2 OS=Mus musculus OX=10090 GN=Lancl2 PE=1 SV=1
	8.32065	8.54475	9.31879	7.82094	8.23839	9.36207	11.227	9.44362	12.0808	9.64126	10.1918	9.25019	8.93218	9.01624	8.09994	8.26808	9.88578	10.6935	9.74584	12.2896	9.44566	10.1918	9.32216	8.54688	8.84265	8.05584	8.73741	9.55449	10.6411	10.0171	12.2996	9.45566	10.1918	tr|Q9D881|Q9D881_MOUSE	Gm11273	Cytochrome c oxidase subunit 5B, mitochondrial OS=Mus musculus OX=10090 GN=Gm11273 PE=1 SV=1
	7.45909	9.04786	8.68202	10.8438	9.57396	7.24464	8.62324	6.69391	8.30143	8.03065	9.19842	7.79617	9.0756	8.98675	10.519	8.14337	7.15442	8.80943	7.19051	7.9644	8.03003	9.19842	7.26171	8.86803	8.44442	10.5832	9.27768	7.22872	8.54376	8.28469	8.79223	7.75786	9.19842	sp|P97822|AN32E_MOUSE	Anp32e	Acidic leucine-rich nuclear phosphoprotein 32 family member E OS=Mus musculus OX=10090 GN=Anp32e PE=1 SV=2
	NaN	5.11503	2.85168	7.94121	5.84759	5.97883	4.77711	3.46419	3.65754	3.23437	5.12428	4.12505	5.07536	4.18458	6.39374	5.46445	4.56014	4.92379	4.12721	4.56736	4.39415	5.12428	NaN	NaN	NaN	NaN	NaN	NaN	NaN	NaN	NaN	NaN	NaN	tr|E9PZF5|E9PZF5_MOUSE	Anp32e	Acidic leucine-rich nuclear phosphoprotein 32 family member E (Fragment) OS=Mus musculus OX=10090 GN=Anp32e PE=1 SV=1
	NaN	NaN	NaN	NaN	NaN	NaN	NaN	NaN	NaN	NaN	NaN	5.31271	5.74785	5.42391	5.76747	6.09879	6.49165	6.1767	3.37907	4.04501	6.95112	6.18126	4.37579	5.8442	7.89731	5.21715	5.55033	6.14695	5.82374	4.37013	4.08723	7.78128	6.18126	sp|Q6NS82|RETR2_MOUSE	Retreg2	Reticulophagy regulator 2 OS=Mus musculus OX=10090 GN=Retreg2 PE=1 SV=2
	NaN	NaN	NaN	NaN	NaN	NaN	NaN	NaN	NaN	NaN	NaN	4.54226	3.03376	4.4822	4.40332	5.71196	4.43164	3.7427	2.75748	3.96779	4.28446	4.69861	NaN	NaN	NaN	NaN	NaN	NaN	NaN	NaN	NaN	NaN	NaN	sp|Q01705|NOTC1_MOUSE	Notch1	Neurogenic locus notch homolog protein 1 OS=Mus musculus OX=10090 GN=Notch1 PE=1 SV=3
	8.34181	9.61141	7.70978	10.5428	9.98149	7.96788	9.01555	8.15632	8.62793	9.75711	9.24037	8.78783	9.22693	8.86618	10.2095	9.3416	8.12234	8.9368	8.09494	8.22492	8.95212	9.24037	8.44683	9.247	8.70304	10.044	9.29712	7.94962	8.91103	8.70089	8.41596	9.08277	9.24037	sp|Q61686|CBX5_MOUSE	Cbx5	Chromobox protein homolog 5 OS=Mus musculus OX=10090 GN=Cbx5 PE=1 SV=1
	8.32938	9.63273	10.5463	11.5758	9.87872	8.22373	8.65002	7.12833	8.40585	8.48158	9.55581	8.56943	9.25971	9.99519	11.2072	9.19416	8.18765	8.56876	7.41546	8.56868	8.54517	9.55581	8.85767	9.09556	9.38862	11.0715	9.59629	8.50657	9.25462	7.57008	11.093	9.03183	9.55581	sp|P23198|CBX3_MOUSE	Cbx3	Chromobox protein homolog 3 OS=Mus musculus OX=10090 GN=Cbx3 PE=1 SV=2
	9.10225	9.99868	8.00399	11.1784	9.68038	8.50811	9.56524	7.52566	8.98052	8.27391	9.68513	9.2669	10.2949	10.2235	11.659	10.0563	9.04834	9.50376	7.67916	8.27608	8.34557	9.68513	9.17871	9.72768	9.36747	10.9551	9.88804	8.44368	9.33164	7.76417	8.82239	8.06059	9.68513	sp|P83917|CBX1_MOUSE	Cbx1	Chromobox protein homolog 1 OS=Mus musculus OX=10090 GN=Cbx1 PE=1 SV=1
	NaN	NaN	NaN	NaN	NaN	NaN	NaN	NaN	NaN	NaN	NaN	4.93909	5.67071	4.66575	5.15154	4.54037	4.48746	4.45991	6.90355	NaN	9.40745	6.974	5.67686	5.67049	5.76034	5.56789	5.75436	4.89534	4.80745	5.53622	3.54088	8.98487	6.974	sp|O35668|HAP1_MOUSE	Hap1	Huntingtin-associated protein 1 OS=Mus musculus OX=10090 GN=Hap1 PE=1 SV=1
	6.53137	7.59712	9.34857	7.18959	9.70737	5.62142	6.88733	5.90421	6.99648	5.5968	7.85129	6.467	8.07211	8.68982	7.57287	9.62363	6.51413	7.14666	6.81712	7.14956	6.43447	7.85129	6.53887	7.92819	9.24729	7.57894	9.69381	6.21493	6.991	6.67124	7.11091	5.94066	7.85129	sp|Q9Z0J1|RECK_MOUSE	Reck	Reversion-inducing cysteine-rich protein with Kazal motifs OS=Mus musculus OX=10090 GN=Reck PE=1 SV=2
	4.15821	4.26631	5.75433	1.93847	3.1492	4.27537	4.92099	3.0481	3.60955	3.41347	4.34471	4.22145	4.31543	5.529	3.86127	3.71477	4.36001	4.91007	3.2788	2.82823	4.29795	4.34471	NaN	NaN	NaN	NaN	NaN	NaN	NaN	NaN	NaN	NaN	NaN	sp|Q8BJ83|TM2D3_MOUSE	Tm2d3	TM2 domain-containing protein 3 OS=Mus musculus OX=10090 GN=Tm2d3 PE=2 SV=1
	4.14729	4.7466	6.67847	7.16282	9.29747	6.56843	8.12838	6.14	9.46842	8.53017	8.02014	6.48131	6.40064	7.23536	7.51573	8.75628	7.45393	7.47147	7.49088	9.20247	8.49974	8.02014	6.51432	6.15405	6.96946	7.68025	9.09606	7.57577	7.62475	7.23726	9.35347	8.45916	8.02014	sp|P51910|APOD_MOUSE	Apod	Apolipoprotein D OS=Mus musculus OX=10090 GN=Apod PE=1 SV=1
	12.1727	14.1597	13.3489	10.4874	9.8317	9.26879	9.86255	7.75504	9.36353	9.41131	11.796	12.281	14.1432	13.152	9.19253	9.98978	8.30077	10.1517	7.65737	8.633	9.28117	11.796	12.2058	14.3108	12.916	10.159	9.97844	8.94974	10.0667	8.03868	9.07292	9.4727	11.796	sp|Q8K0C9|GMDS_MOUSE	Gmds	GDP-mannose 4,6 dehydratase OS=Mus musculus OX=10090 GN=Gmds PE=1 SV=1
	11.0532	11.9773	10.0082	11.6077	10.5492	10.0033	11.3676	11.7434	12.0588	10.1	11.21	11	11.853	10.1661	11.4221	10.7385	9.97746	11.0269	11.7539	12.555	10.1161	11.21	10.9404	11.7749	10.6587	11.507	10.9444	9.88936	10.9213	11.6501	12.4939	10.2307	11.21	sp|Q9D020|5NT3A_MOUSE	Nt5c3a	Cytosolic 5'-nucleotidase 3A OS=Mus musculus OX=10090 GN=Nt5c3a PE=1 SV=4
	NaN	NaN	NaN	NaN	NaN	NaN	NaN	NaN	NaN	NaN	NaN	5.13014	9.83129	7.98949	3.87716	6.03704	4.89693	5.31009	7.00101	6.95715	5.16009	7.35156	NaN	NaN	NaN	NaN	NaN	NaN	NaN	NaN	NaN	NaN	NaN	sp|Q80XS7|FA83E_MOUSE	Fam83e	Protein FAM83E OS=Mus musculus OX=10090 GN=Fam83e PE=2 SV=2
	NaN	NaN	NaN	NaN	NaN	NaN	NaN	NaN	NaN	NaN	NaN	2.63828	2.97981	10.2538	2.80645	5.60593	1.82475	1.88334	NaN	NaN	2.31746	6.64644	4.60699	2.5457	10.4308	4.57919	4.88671	3.59567	4.60729	5.66361	5.33481	5.41036	6.64644	tr|D3YX03|D3YX03_MOUSE	Gm7849	Predicted gene 7849 OS=Mus musculus OX=10090 GN=Gm7849 PE=1 SV=1
	4.11643	4.95637	9.68952	5.8501	3.67647	4.01848	4.11621	2.41714	3.87383	3.19785	5.93732	3.08709	4.57471	8.57357	5.30361	7.50362	4.07617	4.26071	3.05358	3.4989	2.33387	5.93732	2.92649	2.89956	10.5126	1.26153	1.99681	NaN	2.12197	-8.65699	NaN	NaN	5.93732	tr|Q5ERJ0|Q5ERJ0_MOUSE	Gm14851	CRS1C-2 OS=Mus musculus OX=10090 GN=Gm14851 PE=2 SV=1
	7.83125	10.9772	11.3435	9.8412	10.5939	4.85671	6.21642	6.17227	7.05573	5.21885	9.29181	8.2343	10.7002	10.404	9.70445	10.3595	7.26123	7.88474	7.0484	8.19891	6.54914	9.29181	7.38879	10.6297	10.2451	9.79422	10.3886	6.20892	6.74371	7.13607	8.36839	6.22257	9.29181	sp|Q62469|ITA2_MOUSE	Itga2	Integrin alpha-2 OS=Mus musculus OX=10090 GN=Itga2 PE=1 SV=2
	5.0439	6.78205	7.89182	6.5342	6.10946	5.39336	6.2187	5.94492	5.62523	11.0245	8.8382	5.72087	7.44323	9.40964	6.61551	7.25629	5.99903	6.80549	7.19625	8.12879	11.8959	8.8382	6.05644	7.33445	9.11378	6.42693	6.77357	6.01892	6.81342	7.32492	7.30562	11.7064	8.8382	sp|Q8BTG7|NDRG4_MOUSE	Ndrg4	Protein NDRG4 OS=Mus musculus OX=10090 GN=Ndrg4 PE=1 SV=1
	7.93817	9.56213	6.99452	7.17246	9.46235	12.8204	10.4023	12.7476	12.1669	11.7971	11.4862	8.29971	9.97194	8.18097	8.16528	9.81942	12.8283	9.66923	12.687	12.905	11.9771	11.4862	8.47276	10.1076	8.45065	8.63636	10.1575	13.0514	9.92247	12.9346	13.071	12.3329	11.4862	sp|Q9QYG0|NDRG2_MOUSE	Ndrg2	Protein NDRG2 OS=Mus musculus OX=10090 GN=Ndrg2 PE=1 SV=1
	7.93266	8.65242	7.40367	8.29867	8.68156	7.60864	8.11665	6.34084	7.1908	8.84852	7.87506	7.72653	7.75847	8.14692	7.30489	8.30158	6.98203	7.83402	6.25698	6.48639	8.03958	7.87506	7.71355	7.79829	7.84442	7.62424	8.27301	7.04935	7.98051	6.81884	6.88331	8.13231	7.87506	sp|Q8BR90|CE051_MOUSE		UPF0600 protein C5orf51 homolog OS=Mus musculus OX=10090 PE=1 SV=1
	6.16862	6.9881	2.74741	7.58838	7.85267	6.06462	5.80038	5.58147	6.18582	7.90349	7.05529	6.61724	6.85313	6.5946	7.21724	7.20524	6.83176	6.57925	6.70534	6.98502	7.24884	7.05529	6.59451	7.01196	6.29138	7.06167	6.91065	6.7559	6.61685	6.64721	6.73061	7.45055	7.05529	sp|Q80YQ8|RMD5A_MOUSE	Rmnd5a	E3 ubiquitin-protein ligase RMND5A OS=Mus musculus OX=10090 GN=Rmnd5a PE=1 SV=2
