## Supplementary material for "Baseline expression of c-Myc defines the tissue specificity of oncogenic K-Ras": Table S1 (part 3 of 3)

### Sheet: Table S1 (continued)
TMTplex	1	1	1	1	1	1	1	1	1	1	1	2	2	2	2	2	2	2	2	2	2	2	3	3	3	3	3	3	3	3	3	3	3
	9.8946	10.3117	8.69358	10.3233	10.5418	9.00154	9.89778	6.99521	9.45632	8.59667	9.77087	9.51324	10.1291	9.56036	9.92881	10.7793	8.80359	9.94424	7.77499	9.81566	8.84469	9.77087	9.10838	10.1718	10.168	9.77099	11.2071	8.36717	9.96138	8.12087	10.2697	9.077	9.77087	tr|A0A3B2WAQ7|A0A3B2WAQ7_MOUSE	Anks1	Ankyrin repeat and SAM domain containing 1 OS=Mus musculus OX=10090 GN=Anks1 PE=1 SV=1
	NaN	1.80995	2.11421	NaN	NaN	NaN	-2.10814	6.30328	NaN	11.7342	8.39683	5.57894	4.96002	5.08978	5.5619	6.09623	5.49259	5.76774	6.88665	4.26397	10.7975	8.39683	6.18818	5.88748	6.09141	6.17776	6.78241	5.68398	6.02655	6.75951	5.54374	10.5372	8.39683	sp|Q8BIZ1|ANS1B_MOUSE	Anks1b	Ankyrin repeat and sterile alpha motif domain-containing protein 1B OS=Mus musculus OX=10090 GN=Anks1b PE=1 SV=3
	NaN	NaN	NaN	NaN	NaN	NaN	NaN	NaN	NaN	NaN	NaN	8.40318	7.81218	7.37706	5.6282	8.00485	6.5473	6.5221	7.09723	7.3075	7.28553	7.42771	7.63316	7.15484	6.57697	5.08905	7.27943	6.34415	7.09807	8.88417	5.97293	9.21509	7.42771	tr|A0A140LJ69|A0A140LJ69_MOUSE	Unc13b	Protein unc-13 homolog B OS=Mus musculus OX=10090 GN=Unc13b PE=1 SV=1
	NaN	NaN	4.43627	3.34193	4.01914	3.41585	3.8672	6.73219	3.74149	11.0546	7.96834	6.13018	5.93548	5.68617	5.80012	5.65961	5.47397	5.32718	7.01245	3.75885	10.387	7.96834	5.68654	5.98334	6.18047	5.80486	5.93724	6.14976	5.856	7.08834	4.98152	10.1634	7.96834	tr|H3BJZ7|H3BJZ7_MOUSE	Unc13a	Protein unc-13 homolog A OS=Mus musculus OX=10090 GN=Unc13a PE=1 SV=1
	9.04376	7.86882	8.99109	12.2524	8.4315	5.13281	6.93473	4.35447	6.89534	5.0493	9.52275	9.73124	8.3886	9.02427	12.3795	8.70492	6.09352	7.39634	6.91198	6.83022	5.39082	9.52275	11.7406	7.13345	8.74452	11.942	8.77571	6.67726	6.43508	4.19309	6.81938	3.61094	9.52275	sp|P04441|HG2A_MOUSE	Cd74	H-2 class II histocompatibility antigen gamma chain OS=Mus musculus OX=10090 GN=Cd74 PE=1 SV=3
	7.08333	6.23678	6.59022	5.52021	5.997	6.81936	6.80171	7.24338	4.30627	11.5698	8.57431	6.35613	5.77792	6.23255	5.98044	6.27193	6.16397	6.04199	7.51481	3.88479	10.7902	8.57431	6.4621	6.52701	5.87712	5.75673	6.12603	6.56661	5.81441	8.28316	5.68074	10.8286	8.57431	sp|O35681|SYT3_MOUSE	Syt3	Synaptotagmin-3 OS=Mus musculus OX=10090 GN=Syt3 PE=1 SV=2
	11.2334	8.52486	7.37324	10.023	11.0133	9.11172	9.63871	7.56138	10.6103	9.85349	9.7312	10.8547	8.26479	8.50395	9.54508	10.6446	9.02372	9.25351	7.99685	10.7506	9.46685	9.7312	10.9386	8.33892	8.23309	9.66445	10.5861	9.00204	9.19936	8.94132	10.6367	9.36832	9.7312	sp|Q06890|CLUS_MOUSE	Clu	Clusterin OS=Mus musculus OX=10090 GN=Clu PE=1 SV=1
	NaN	NaN	NaN	NaN	NaN	NaN	NaN	NaN	NaN	NaN	NaN	NaN	NaN	NaN	NaN	NaN	NaN	NaN	NaN	NaN	NaN	NaN	3.96883	4.48904	5.79498	6.19656	4.73954	3.98617	4.01593	3.76778	3.55545	4.9548	4.96016	sp|Q923W1|TGS1_MOUSE	Tgs1	Trimethylguanosine synthase OS=Mus musculus OX=10090 GN=Tgs1 PE=1 SV=2
	NaN	NaN	NaN	NaN	NaN	NaN	NaN	NaN	NaN	NaN	NaN	3.44067	3.76548	3.57724	6.0306	4.40599	6.38257	5.55375	5.25949	6.79225	5.58383	4.82284	3.15612	4.01656	3.54708	5.6389	4.22715	5.46904	4.69798	NaN	3.12854	2.63881	4.82284	tr|A0A0B4J1E6|A0A0B4J1E6_MOUSE	Fcgr2b	Fc receptor, IgG, low affinity IIb OS=Mus musculus OX=10090 GN=Fcgr2b PE=1 SV=1
	13.4357	12.2029	11.8587	11.6437	11.5925	11.8181	11.6459	10.7066	11.234	11.2544	11.8475	13.4732	12.3081	11.6344	11.7843	11.6743	12.0885	11.7779	10.8045	10.6785	11.3438	11.8475	13.263	12.0415	12.1651	11.6711	11.5889	11.7784	11.6805	11.8747	10.8014	11.1716	11.8475	sp|Q9Z1Z0|USO1_MOUSE	Uso1	General vesicular transport factor p115 OS=Mus musculus OX=10090 GN=Uso1 PE=1 SV=2
	NaN	NaN	NaN	NaN	NaN	NaN	NaN	NaN	NaN	NaN	NaN	5.34492	6.37354	5.97509	5.57573	7.00979	5.30829	6.37227	6.00197	6.15545	6.48281	6.26075	5.75204	6.64941	6.45183	5.40477	7.30942	5.03429	6.22429	5.45149	4.89079	6.53967	6.26075	sp|O88839|ADA15_MOUSE	Adam15	Disintegrin and metalloproteinase domain-containing protein 15 OS=Mus musculus OX=10090 GN=Adam15 PE=1 SV=2
	4.23952	5.76936	6.08539	5.56823	7.03637	6.16441	6.2781	7.75035	6.5756	11.4951	8.91406	6.16493	7.55098	7.39113	6.23256	7.74197	5.73178	7.26498	7.70027	4.34402	11.7963	8.91406	6.70942	7.62949	7.45862	6.61434	7.79365	6.51494	7.30635	8.13294	6.64565	11.4773	8.91406	sp|Q80UW2|FBX2_MOUSE	Fbxo2	F-box only protein 2 OS=Mus musculus OX=10090 GN=Fbxo2 PE=1 SV=1
	6.39166	6.9608	7.43538	10.0268	8.87728	7.14751	7.96078	6.03576	7.11983	5.97996	8.03858	6.71054	6.93399	7.33919	9.81674	8.78236	6.9059	7.93632	6.52835	7.26346	5.83184	8.03858	6.31137	7.23118	6.8208	10.2191	9.40991	7.45703	8.01107	6.6001	8.47854	5.88818	8.03858	sp|Q75N62|GIMA8_MOUSE	Gimap8	GTPase IMAP family member 8 OS=Mus musculus OX=10090 GN=Gimap8 PE=1 SV=1
	10.6712	10.9735	11.4816	11.6948	13.4444	12.1122	12.0744	10.5999	13.3178	9.38247	12.1345	10.962	11.1419	11.6245	11.8234	13.4651	12.2906	11.7467	11.2522	13.827	9.52495	12.1345	10.77	11.1035	11.906	11.7925	13.3876	12.2283	11.7502	11.3383	13.6128	9.55285	12.1345	sp|P20918|PLMN_MOUSE	Plg	Plasminogen OS=Mus musculus OX=10090 GN=Plg PE=1 SV=3
	6.9203	6.87449	6.59238	7.10037	7.96967	7.76413	8.16669	7.02631	8.10649	9.85935	8.40904	6.47873	7.49998	5.33486	6.32629	7.85612	8.10482	8.12325	7.13756	6.76926	10.2157	8.40904	7.17109	8.28315	6.69202	7.01689	8.18549	7.98879	8.1697	7.9148	7.83307	10.0058	8.40904	sp|Q8CJH3|PLXB1_MOUSE	Plxnb1	Plexin-B1 OS=Mus musculus OX=10090 GN=Plxnb1 PE=1 SV=2
	7.05248	7.93009	8.6618	7.86304	7.6115	7.1699	7.63265	7.37042	7.42627	7.012	7.4935	6.79698	7.87363	8.66819	7.54076	7.32684	6.48081	7.20416	7.23578	6.53413	6.53665	7.4935	6.60753	7.7576	8.49997	7.84529	7.8538	6.59426	7.32567	6.64275	7.00373	6.86879	7.4935	sp|P58742|AAAS_MOUSE	Aaas	Aladin OS=Mus musculus OX=10090 GN=Aaas PE=1 SV=1
	5.51133	7.00198	5.47902	6.51625	7.87949	6.22325	6.49993	3.92888	5.72864	8.7965	7.36667	5.39455	6.90659	5.68391	6.21489	7.89562	6.15327	6.58222	4.99752	5.42789	8.62258	7.36667	NaN	NaN	NaN	NaN	NaN	NaN	NaN	NaN	NaN	NaN	NaN	sp|Q8CHE4|PHLP1_MOUSE	Phlpp1	PH domain leucine-rich repeat-containing protein phosphatase 1 OS=Mus musculus OX=10090 GN=Phlpp1 PE=1 SV=2
	8.02218	8.057	7.36961	7.9157	7.97505	7.52772	7.78755	7.05491	7.65928	7.08242	7.70859	8.03017	8.11405	7.39228	8.08474	7.86256	7.72689	7.95647	6.98287	7.21719	6.96535	7.70859	8.07349	8.04731	8.85087	8.16397	7.90402	7.17602	7.84031	7.10561	6.89974	6.65735	7.70859	sp|P70196|TRAF6_MOUSE	Traf6	TNF receptor-associated factor 6 OS=Mus musculus OX=10090 GN=Traf6 PE=1 SV=2
	NaN	NaN	NaN	NaN	NaN	NaN	NaN	NaN	NaN	NaN	NaN	5.3157	5.34149	6.41113	5.4179	4.94789	4.06584	4.74764	4.71991	3.51827	4.45013	5.2427	5.08706	5.84645	3.88659	6.07909	5.47103	4.75075	4.79141	3.90973	4.0923	4.66049	5.2427	sp|P97801|SMN_MOUSE	Smn1	Survival motor neuron protein OS=Mus musculus OX=10090 GN=Smn1 PE=1 SV=1
	NaN	NaN	NaN	NaN	NaN	NaN	NaN	NaN	NaN	NaN	NaN	8.42097	5.52264	5.25566	5.15643	5.63587	6.34996	5.69784	7.90365	5.04206	5.00908	6.44718	8.76259	6.01877	5.30255	6.34399	5.98282	6.73574	6.33432	8.05181	5.54924	5.0874	6.44718	sp|A2A7Q9|RN19B_MOUSE	Rnf19b	E3 ubiquitin-protein ligase RNF19B OS=Mus musculus OX=10090 GN=Rnf19b PE=1 SV=2
	3.33371	4.78592	3.7631	4.49841	6.60877	4.15599	12.4847	4.62995	11.0473	4.04572	9.74124	5.26293	6.02992	6.30232	6.91796	7.73569	5.72729	12.1137	6.13094	6.71259	5.67326	9.74124	6.26832	6.01448	6.24672	5.98412	7.33378	4.69145	12.2024	6.74514	7.28694	5.44098	9.74124	sp|Q91X17|UROM_MOUSE	Umod	Uromodulin OS=Mus musculus OX=10090 GN=Umod PE=1 SV=1
	6.01738	6.87535	7.03102	7.07088	8.8361	5.72165	6.80437	4.90328	6.47631	5.36695	6.69855	6.88942	7.00478	6.71052	7.4347	7.0302	6.14007	6.7292	5.88989	6.28576	5.46445	6.69855	6.88421	6.87012	7.25225	7.74664	7.07914	5.84076	6.55454	5.78492	6.62243	5.85232	6.69855	sp|Q64700|RBL2_MOUSE	Rbl2	Retinoblastoma-like protein 2 OS=Mus musculus OX=10090 GN=Rbl2 PE=1 SV=3
	5.87391	7.67354	7.02942	5.76243	6.00339	6.81479	8.28581	6.51034	8.27712	6.64864	7.18556	NaN	NaN	NaN	NaN	NaN	NaN	NaN	NaN	NaN	NaN	NaN	NaN	NaN	NaN	NaN	NaN	NaN	NaN	NaN	NaN	NaN	NaN	sp|Q9CPZ8|COXM1_MOUSE	Cmc1	COX assembly mitochondrial protein homolog OS=Mus musculus OX=10090 GN=Cmc1 PE=1 SV=1
	NaN	NaN	NaN	NaN	NaN	NaN	NaN	NaN	NaN	NaN	NaN	4.90062	4.49118	3.92295	4.94484	4.80323	3.8044	5.67589	4.27579	3.09621	6.40642	5.34778	2.70703	3.68287	1.58061	4.37489	4.22979	NaN	5.79728	NaN	NaN	7.31511	5.34778	sp|Q69ZS8|KAZRN_MOUSE	Kazn	Kazrin OS=Mus musculus OX=10090 GN=Kazn PE=1 SV=2
	4.3554	7.46274	8.31875	9.6567	7.71992	5.74146	6.03062	NaN	5.50443	4.59048	7.26233	6.69177	7.09069	7.95991	8.15601	7.46469	5.966	6.64919	5.58799	6.28131	6.20631	7.26233	6.61841	7.04757	7.7374	8.09157	7.42959	6.24295	6.67889	5.49961	6.67352	5.9271	7.26233	sp|Q8K039|K1143_MOUSE		Uncharacterized protein KIAA1143 homolog OS=Mus musculus OX=10090 PE=1 SV=1
	6.99917	6.05103	6.09606	5.63107	8.8213	6.36466	6.98622	5.68658	6.91383	5.1118	7.07948	6.86839	5.79144	5.93705	5.55136	9.95194	6.01496	6.68529	6.0441	6.9671	4.45258	7.07948	6.03696	5.20246	5.31146	5.30925	9.58731	6.41494	7.07637	5.50224	6.84879	4.1984	7.07948	tr|B1AWS8|B1AWS8_MOUSE	Tek	Angiopoietin-1 receptor OS=Mus musculus OX=10090 GN=Tek PE=1 SV=1
	4.53146	5.58147	5.68935	6.06993	9.16119	5.98224	6.70273	6.02241	7.02437	3.98546	6.77758	NaN	NaN	NaN	NaN	NaN	NaN	NaN	NaN	NaN	NaN	NaN	NaN	NaN	NaN	NaN	NaN	NaN	NaN	NaN	NaN	NaN	NaN	sp|Q06806|TIE1_MOUSE	Tie1	Tyrosine-protein kinase receptor Tie-1 OS=Mus musculus OX=10090 GN=Tie1 PE=1 SV=3
	9.55191	11.0242	10.8841	11.936	9.41288	7.79455	8.25556	7.27543	8.41797	6.32176	9.89718	9.206	11.1493	10.9869	11.945	9.4575	7.48243	7.99153	7.00134	7.78703	6.80722	9.89718	9.21566	11.0114	10.9312	11.6682	9.3372	7.30591	7.9719	6.66985	9.51082	6.82085	9.89718	sp|Q61881|MCM7_MOUSE	Mcm7	DNA replication licensing factor MCM7 OS=Mus musculus OX=10090 GN=Mcm7 PE=1 SV=1
	7.99384	8.6177	6.85924	11.2104	10.1832	6.16547	6.83646	8.50027	7.9607	5.15024	8.5631	8.27658	8.76817	7.83819	10.3579	8.64634	6.98482	7.44346	7.51039	8.34094	6.43635	8.5631	8.1119	8.71631	7.48185	10.1599	9.41151	7.17696	7.01081	7.12535	8.63524	5.94416	8.5631	sp|Q9JL16|ISG20_MOUSE	Isg20	Interferon-stimulated gene 20 kDa protein OS=Mus musculus OX=10090 GN=Isg20 PE=1 SV=1
	8.2269	8.21856	5.57395	7.20732	6.7589	7.98666	9.43157	8.68317	9.27053	8.49121	8.48707	8.04323	8.24045	6.84076	7.57834	7.47117	8.11846	9.0384	8.66666	9.42263	8.39047	8.48707	7.95818	7.59783	6.23095	7.12207	7.48323	8.26908	9.1279	8.03308	9.43141	8.09641	8.48707	sp|A2APY7|NDUF5_MOUSE	Ndufaf5	Arginine-hydroxylase NDUFAF5, mitochondrial OS=Mus musculus OX=10090 GN=Ndufaf5 PE=1 SV=1
	NaN	NaN	NaN	NaN	NaN	NaN	NaN	NaN	NaN	NaN	NaN	5.52778	5.48272	6.35751	5.84386	5.45289	5.38107	5.9834	4.60567	4.90443	4.53406	5.58574	NaN	NaN	NaN	NaN	NaN	NaN	NaN	NaN	NaN	NaN	NaN	sp|P09926|SURF2_MOUSE	Surf2	Surfeit locus protein 2 OS=Mus musculus OX=10090 GN=Surf2 PE=1 SV=1
	10.2735	10.1644	8.65142	10.7166	9.96872	9.94924	10.1281	9.13705	9.91024	9.74434	10.1165	10.3373	10.4236	8.34448	10.8934	9.97736	10.0053	10.3471	9.16607	9.4893	9.72318	10.1165	10.2561	10.4224	8.41619	10.8733	9.92369	9.93591	10.3711	8.95172	9.67349	9.72832	10.1165	sp|Q3TIU4|PDE12_MOUSE	Pde12	2',5'-phosphodiesterase 12 OS=Mus musculus OX=10090 GN=Pde12 PE=1 SV=2
	7.95962	9.82687	9.95298	8.08173	8.47329	11.7542	12.125	6.99485	11.4515	8.31185	10.4947	7.88068	9.90664	10.0515	8.36461	8.78751	10.7595	12.4082	8.76486	8.52448	8.73941	10.4947	7.93278	9.91017	9.93221	8.25654	8.83489	11.5901	12.163	8.0199	8.54755	8.69228	10.4947	tr|A0A0R4J018|A0A0R4J018_MOUSE	Tpmt	Thiopurine S-methyltransferase OS=Mus musculus OX=10090 GN=Tpmt PE=1 SV=1
	NaN	NaN	NaN	NaN	NaN	NaN	NaN	NaN	NaN	NaN	NaN	NaN	NaN	NaN	NaN	NaN	NaN	NaN	NaN	NaN	NaN	NaN	4.08885	6.26794	5.85016	4.61923	4.83429	7.79983	8.25405	2.72315	4.81666	4.44324	6.69301	tr|D6RIK3|D6RIK3_MOUSE	Tpmt	Thiopurine S-methyltransferase (Fragment) OS=Mus musculus OX=10090 GN=Tpmt PE=1 SV=2
	6.35207	8.0283	12.0436	2.98814	3.56001	NaN	6.05348	NaN	5.10981	1.99706	7.17758	7.10713	7.59684	9.75212	4.77375	6.17388	4.19888	6.78055	5.01202	6.01274	4.86824	7.17758	7.03411	7.58557	9.9183	4.42942	6.08579	4.68108	6.77416	4.25097	5.27888	3.0169	7.17758	sp|Q9R097|SPIT1_MOUSE	Spint1	Kunitz-type protease inhibitor 1 OS=Mus musculus OX=10090 GN=Spint1 PE=1 SV=2
	11.7792	11.7702	13.1986	12.1757	13.795	11.8493	12.7302	11.7473	13.647	10.088	12.5716	11.8263	11.4898	12.9496	12.0172	13.7895	11.7803	12.2666	11.6648	14.1976	10.0325	12.5716	11.78	11.5294	13.0787	12.0637	13.6304	11.8299	12.1991	11.7973	13.8807	9.79838	12.5716	sp|Q91X72|HEMO_MOUSE	Hpx	Hemopexin OS=Mus musculus OX=10090 GN=Hpx PE=1 SV=2
	10.5534	10.0764	9.98318	9.74617	9.33518	10.8414	10.5621	8.49567	10.1019	9.28838	10.0228	10.4927	9.78683	9.79305	9.54789	9.4926	10.4719	10.4095	9.0145	9.34083	9.39989	10.0228	10.361	9.72362	9.5228	9.4458	9.41859	10.4652	10.4733	8.69082	9.29701	9.27569	10.0228	sp|P52479|UBP10_MOUSE	Usp10	Ubiquitin carboxyl-terminal hydrolase 10 OS=Mus musculus OX=10090 GN=Usp10 PE=1 SV=3
	11.7003	10.1696	6.70689	9.28038	8.91487	9.28656	9.02066	8.10696	8.3619	7.75112	9.37719	10.9046	9.83745	7.24019	9.43685	9.1247	9.38348	9.18305	8.56586	8.30688	8.77007	9.37719	10.6879	9.7245	7.03888	9.31319	8.86947	9.35677	9.1626	9.25501	8.71915	8.56195	9.37719	sp|O89079|COPE_MOUSE	Cope	Coatomer subunit epsilon OS=Mus musculus OX=10090 GN=Cope PE=1 SV=3
	8.0692	8.08782	8.39036	9.53963	14.5537	7.23062	9.92789	10.1642	11.2363	10.2035	11.5663	8.61555	8.7615	8.779	9.74778	14.0319	8.68093	10.0527	10.8755	12.0093	10.3132	11.5663	8.63105	8.5119	8.57223	10.0469	14.1719	7.60544	9.91906	10.7109	11.8097	10.3291	11.5663	tr|D3YU22|D3YU22_MOUSE	Limch1	LIM and calponin homology domains-containing protein 1 OS=Mus musculus OX=10090 GN=Limch1 PE=1 SV=1
	3.86876	4.41105	6.21377	4.75663	7.99643	3.8737	4.81061	7.13041	6.17585	4.44236	5.82453	2.15261	2.66707	2.67259	4.66553	7.94678	2.8335	4.00833	5.03616	6.44255	4.78907	5.82453	3.07612	3.61157	3.34587	5.00292	7.68969	2.64113	4.43601	5.17621	6.21057	5.06125	5.82453	sp|Q3UH68|LIMC1_MOUSE	Limch1	LIM and calponin homology domains-containing protein 1 OS=Mus musculus OX=10090 GN=Limch1 PE=1 SV=2
	9.68228	7.32202	8.05987	4.36973	5.56558	4.7142	6.10203	6.7532	5.90249	6.70165	7.41509	7.83119	5.80668	6.63367	3.53012	9.12663	8.50462	7.05361	5.78364	5.54858	5.47165	7.41509	9.82352	7.22749	8.20466	4.95794	5.31377	5.61851	5.71798	4.53248	5.07137	7.12599	7.41509	sp|P02798|MT2_MOUSE	Mt2	Metallothionein-2 OS=Mus musculus OX=10090 GN=Mt2 PE=1 SV=2
	8.66924	8.99429	8.93017	9.41546	8.83773	8.36383	8.73632	8.58881	8.44613	10.3888	9.23681	8.70019	9.02765	8.79381	9.33786	8.94665	8.50715	8.79327	8.47234	8.14893	10.4085	9.23681	8.23758	8.63931	6.97146	9.25618	8.65623	8.20054	8.26054	7.62419	7.01534	10.5948	9.23681	tr|I7HJQ9|I7HJQ9_MOUSE	Mtmr1	Myotubularin-related protein 1 OS=Mus musculus OX=10090 GN=Mtmr1 PE=1 SV=1
	9.0394	7.89349	6.46779	6.74601	6.78249	4.79325	11.0727	5.72663	10.264	5.20324	9.10702	9.05255	8.15586	7.19229	6.76181	7.23478	5.27783	11.4064	6.72423	7.38393	6.07804	9.10702	9.33112	8.17046	6.34724	7.49867	7.51719	5.70385	11.4006	6.27193	6.44074	6.60318	9.10702	sp|Q09324|GCNT1_MOUSE	Gcnt1	Beta-1,3-galactosyl-O-glycosyl-glycoprotein beta-1,6-N-acetylglucosaminyltransferase OS=Mus musculus OX=10090 GN=Gcnt1 PE=1 SV=2
	6.36731	7.52785	7.74955	6.77175	6.40136	5.57797	7.73895	4.33368	6.56603	9.87435	8.29714	8.30244	8.06025	8.00309	7.33817	7.28534	7.08909	8.07496	7.10959	6.05447	9.33205	8.29714	8.44083	8.04709	7.81458	8.15438	7.46174	7.03813	7.95406	6.8774	6.15549	9.40523	8.29714	tr|Q8VCV2|Q8VCV2_MOUSE	Ndrg3	Ndrg3 protein OS=Mus musculus OX=10090 GN=Ndrg3 PE=1 SV=1
	13.2926	11.7911	11.8966	11.8124	11.144	11.5143	11.0883	9.96364	10.9003	10.3084	11.6075	13.269	11.8972	11.9249	11.8963	11.2893	11.7833	11.2586	10.5313	10.5113	10.5408	11.6075	13.2515	11.9658	11.7782	11.8935	11.2536	11.765	11.2328	10.4252	10.5898	10.6078	11.6075	sp|Q99L45|IF2B_MOUSE	Eif2s2	Eukaryotic translation initiation factor 2 subunit 2 OS=Mus musculus OX=10090 GN=Eif2s2 PE=1 SV=1
	11.8557	13.2849	12.5752	14.4764	12.2609	11.4579	11.5683	10.6705	11.4102	11.0399	12.5627	12.0707	13.0214	12.2182	14.343	11.741	11.7511	11.7221	11.1028	11.6236	11.1635	12.5627	11.9285	13.129	11.6211	14.4317	11.8146	11.7289	11.619	10.1821	11.4866	10.9812	12.5627	sp|P62962|PROF1_MOUSE	Pfn1	Profilin-1 OS=Mus musculus OX=10090 GN=Pfn1 PE=1 SV=2
	7.80859	11.4153	10.4156	11.1719	10.3723	8.22211	9.36996	8.37826	8.91277	7.67365	9.938	8.02958	11.279	10.6246	10.901	10.3939	8.14045	9.41971	7.83142	8.8216	7.73024	9.938	8.20405	11.1774	10.4329	10.8954	10.3628	8.06728	9.38325	8.521	9.085	7.83069	9.938	sp|P47713|PA24A_MOUSE	Pla2g4a	Cytosolic phospholipase A2 OS=Mus musculus OX=10090 GN=Pla2g4a PE=1 SV=1
	6.10106	7.20038	7.76973	12.2081	7.54141	6.75563	6.20945	6.07771	6.62878	5.50009	8.9884	5.73435	6.40633	7.39403	11.6313	7.71105	6.57172	5.83598	5.07661	5.97509	5.39861	8.9884	6.65802	8.16578	7.71202	11.2947	8.08653	7.4541	6.5937	10.0797	8.51121	6.9875	8.9884	tr|Q3UP36|Q3UP36_MOUSE	Cd22	B-cell receptor CD22 OS=Mus musculus OX=10090 GN=Cd22 PE=1 SV=1
	10.6155	11.6241	11.4349	10.2434	10.8854	12.6544	8.94321	8.76997	8.88718	10.5002	11.0365	10.661	11.5806	11.4145	9.92764	10.9111	12.7195	9.41496	9.37477	8.64337	10.4167	11.0365	10.6229	11.8074	11.4723	10.1924	11.0809	12.7552	9.40994	8.95526	8.79485	10.5457	11.0365	sp|Q920E5|FPPS_MOUSE	Fdps	Farnesyl pyrophosphate synthase OS=Mus musculus OX=10090 GN=Fdps PE=1 SV=1
	NaN	NaN	NaN	NaN	NaN	NaN	NaN	NaN	NaN	NaN	NaN	8.12778	7.57134	6.58803	7.91921	7.49872	6.27205	6.9507	7.21811	7.65392	7.84249	7.65732	NaN	NaN	NaN	NaN	NaN	NaN	NaN	NaN	NaN	NaN	NaN	sp|Q8BG26|RUSC1_MOUSE	Rusc1	RUN and SH3 domain-containing protein 1 OS=Mus musculus OX=10090 GN=Rusc1 PE=1 SV=2
	9.6467	10.8723	11.5184	11.7607	10.8014	9.70219	10.2251	7.76473	9.70181	9.89112	10.6769	9.98095	10.9815	11.2194	11.7645	10.7531	10.0489	10.4973	8.74732	9.13392	10.1123	10.6769	9.80094	10.9608	11.2372	11.7557	10.7612	9.89156	10.4203	8.3179	9.3335	10.2748	10.6769	tr|Q542V3|Q542V3_MOUSE	Srsf4	Serine/arginine-rich-splicing factor 4 OS=Mus musculus OX=10090 GN=Srsf4 PE=1 SV=1
	8.68229	8.95486	8.07702	9.83387	8.46093	8.51061	8.27844	6.00193	7.95268	8.61537	8.59311	8.82402	9.13956	9.39144	9.84536	8.4301	8.39441	8.4379	7.59571	7.45805	7.5453	8.59311	8.92437	9.40049	9.34597	9.99967	8.43627	8.39267	8.39684	7.43501	7.53717	7.49194	8.59311	sp|Q3TWW8|SRSF6_MOUSE	Srsf6	Serine/arginine-rich splicing factor 6 OS=Mus musculus OX=10090 GN=Srsf6 PE=1 SV=1
	8.73864	10.1047	9.54871	10.7482	9.35264	9.15398	9.40357	7.23671	9.0344	9.12378	9.71158	8.9584	10.0282	9.73879	10.7524	9.35547	9.05741	9.44823	8.81664	10.0972	8.91396	9.71158	8.85452	10.2283	9.68484	10.96	9.65322	9.43876	9.44052	6.9694	8.66659	8.92587	9.71158	tr|Q9D8S5|Q9D8S5_MOUSE	Srsf5	MCG7614, isoform CRA_c OS=Mus musculus OX=10090 GN=Srsf5 PE=1 SV=1
	3.21767	4.60917	3.48034	4.09042	3.89722	5.54893	5.41704	1.37613	4.7427	2.28283	4.61741	5.10573	4.10857	4.14906	4.45849	5.07054	4.35022	4.49043	3.68265	5.22863	5.30901	4.61741	4.9837	5.07651	4.85242	4.80872	4.99254	2.74733	3.88941	NaN	2.8857	3.19364	4.61741	tr|A2AQR4|A2AQR4_MOUSE	Zfp64	Zinc finger protein 64 OS=Mus musculus OX=10090 GN=Zfp64 PE=1 SV=1
	7.22785	7.77821	7.14251	11.9312	9.30839	7.19728	6.89304	7.58261	6.67368	11.4778	9.93028	7.89278	8.76565	8.31732	11.4758	9.3816	8.25455	7.96237	8.71404	7.63152	10.9596	9.93028	7.75078	8.77443	8.30864	11.6447	9.4072	8.24129	8.1279	8.49932	8.07353	11.0861	9.93028	sp|Q69ZK0|PREX1_MOUSE	Prex1	Phosphatidylinositol 3,4,5-trisphosphate-dependent Rac exchanger 1 protein OS=Mus musculus OX=10090 GN=Prex1 PE=1 SV=2
	8.8322	9.41609	9.10736	10.2333	9.19399	8.28856	8.81567	7.44459	8.28894	8.5538	9.07149	9.05613	9.28009	9.45129	10.0744	9.00137	8.56065	8.92735	7.87367	7.94827	8.35716	9.07149	9.00193	9.48257	8.94463	10.0933	9.01892	8.30975	9.18533	8.20991	8.66308	8.37611	9.07149	sp|O88622|PARG_MOUSE	Parg	Poly(ADP-ribose) glycohydrolase OS=Mus musculus OX=10090 GN=Parg PE=1 SV=2
	NaN	NaN	NaN	NaN	NaN	NaN	NaN	NaN	NaN	NaN	NaN	8.25233	9.29633	9.40472	10.141	9.52451	9.2664	8.4237	7.39154	8.75912	7.20775	8.94473	8.35311	9.16222	9.95775	10.1565	9.42948	8.69091	8.24412	7.28412	8.67965	7.07091	8.94473	sp|B8JK39|ITA9_MOUSE	Itga9	Integrin alpha-9 OS=Mus musculus OX=10090 GN=Itga9 PE=1 SV=1
	8.61438	6.3152	7.05338	4.76916	5.14624	4.18505	3.93164	NaN	3.72574	5.06883	6.43637	4.75338	7.27874	7.77935	6.2961	6.56407	4.16063	4.21804	5.61861	5.1884	6.93124	6.43637	4.96442	7.39436	8.36317	6.39513	6.60744	3.77463	3.73775	4.95109	4.92593	7.02698	6.43637	tr|E9Q5L4|E9Q5L4_MOUSE	C530008M17Rik	RIKEN cDNA C530008M17 gene OS=Mus musculus OX=10090 GN=C530008M17Rik PE=1 SV=1
	6.72862	7.09985	6.13431	6.91979	6.68285	6.97946	6.70175	7.61585	6.74583	6.00914	6.85419	7.13826	6.94846	6.97172	6.84553	7.01882	7.6572	6.95123	5.77418	6.35663	6.05186	6.85419	7.14404	7.01602	6.82655	7.00242	6.94085	7.73448	6.83618	4.97791	6.48062	5.80383	6.85419	sp|Q3UG98|NAT9_MOUSE	Nat9	N-acetyltransferase 9 OS=Mus musculus OX=10090 GN=Nat9 PE=1 SV=2
	NaN	NaN	NaN	NaN	NaN	NaN	NaN	NaN	NaN	NaN	NaN	8.22374	9.36285	9.48882	7.475	9.0568	6.3344	9.27478	7.93986	7.47968	7.55759	8.47575	NaN	NaN	NaN	NaN	NaN	NaN	NaN	NaN	NaN	NaN	NaN	sp|Q6DID7|WLS_MOUSE	Wls	Protein wntless homolog OS=Mus musculus OX=10090 GN=Wls PE=1 SV=1
	13.1506	10.4616	10.2782	10.7613	10.2244	10.5666	10.1426	9.90881	10.0571	8.97497	10.9021	13.0704	10.461	10.8861	10.8564	10.2938	10.8466	10.3421	9.72598	10.3203	9.19796	10.9021	12.9792	10.5647	10.5904	11.0958	10.8057	10.8596	10.3149	10.068	10.3383	9.24772	10.9021	sp|P35979|RL12_MOUSE	Rpl12	60S ribosomal protein L12 OS=Mus musculus OX=10090 GN=Rpl12 PE=1 SV=2
	7.14385	11.8157	11.0216	10.5134	12.8218	6.92293	7.45895	7.57705	9.41642	7.45581	10.5978	8.23997	11.8112	11.2201	10.5749	12.5209	7.68257	7.70022	8.24439	9.18113	7.8602	10.5978	8.03911	11.7887	10.2536	10.7034	12.4848	7.78368	7.61571	7.57335	9.48975	8.01745	10.5978	sp|Q8CG03|PDE5A_MOUSE	Pde5a	cGMP-specific 3',5'-cyclic phosphodiesterase OS=Mus musculus OX=10090 GN=Pde5a PE=1 SV=2
	6.14375	5.95333	3.74109	4.34117	5.24158	7.2999	9.52575	5.23545	9.68462	5.14102	7.5322	6.68467	6.87041	6.26929	6.00942	6.3602	7.68282	8.3596	7.00033	8.81979	6.63465	7.5322	6.2554	6.67518	6.29387	6.05435	6.43497	7.57472	8.31209	6.24534	8.81904	6.50717	7.5322	sp|Q8VE38|OXND1_MOUSE	Oxnad1	Oxidoreductase NAD-binding domain-containing protein 1 OS=Mus musculus OX=10090 GN=Oxnad1 PE=1 SV=2
	6.45275	4.71576	4.72278	4.36131	4.41275	4.54111	4.82741	5.22913	NaN	9.81578	7.64722	5.43248	5.50397	4.86691	5.01888	5.0073	5.18439	5.23456	6.95413	4.50506	9.69315	7.64722	5.10954	4.75626	4.98347	4.60514	4.2339	5.15631	5.14105	5.58506	2.9103	9.9147	7.64722	tr|Q7TQG7|Q7TQG7_MOUSE	Adam11	A disintegrin and metallopeptidase domain 11, isoform CRA_a OS=Mus musculus OX=10090 GN=Adam11 PE=1 SV=1
	8.09551	9.3702	8.81306	10.4229	9.22583	8.10242	8.83236	7.53667	8.28688	7.86447	8.82696	8.12726	9.06189	9.28644	10.064	9.03437	8.03491	8.51686	7.08439	8.09562	7.52965	8.82697	8.06286	9.08208	9.8816	9.85295	8.81747	7.96036	8.44162	6.5861	8.08446	7.56968	8.82696	tr|E9PZY8|E9PZY8_MOUSE	Virma	Protein virilizer homolog OS=Mus musculus OX=10090 GN=Virma PE=1 SV=1
	10.9589	10.7828	9.78673	10.9162	10.7505	9.62267	10.281	9.20062	9.44289	10.3668	10.3227	10.7084	10.5858	10.0503	10.6595	10.6347	9.83323	10.3076	9.40413	9.3157	10.2261	10.3227	10.6822	10.4722	10.0528	10.607	10.5958	9.657	10.2296	9.2448	9.42217	10.1905	10.3227	tr|Q80ZX0|Q80ZX0_MOUSE	Sec24b	Sec24-related gene family, member B (S. cerevisiae) OS=Mus musculus OX=10090 GN=Sec24b PE=1 SV=1
	10.7986	10.3835	11.7287	8.9478	9.16286	11.5786	9.86423	8.48623	9.43065	8.47687	10.2137	10.8424	10.318	10.0663	9.45911	9.52834	11.7542	10.1881	9.39391	8.98317	8.84413	10.2137	10.9008	10.4119	10.5755	9.3145	9.25325	11.8593	10.0756	8.41609	8.92025	8.54428	10.2137	sp|Q3U2P1|SC24A_MOUSE	Sec24a	Protein transport protein Sec24A OS=Mus musculus OX=10090 GN=Sec24a PE=1 SV=1
	NaN	NaN	NaN	NaN	NaN	NaN	NaN	NaN	NaN	NaN	NaN	NaN	NaN	NaN	NaN	NaN	NaN	NaN	NaN	NaN	NaN	NaN	5.23595	4.68085	6.18487	4.76308	4.75147	5.38287	4.28834	4.61427	4.56767	3.90446	5.11207	tr|A2AA71|A2AA71_MOUSE	Sec24a	Protein transport protein Sec24A OS=Mus musculus OX=10090 GN=Sec24a PE=1 SV=1
	3.33667	0.693162	5.38123	12.1321	9.15243	NaN	7.0206	0.516005	8.63755	4.13729	9.08164	4.69303	NaN	5.3049	12.3952	7.94681	7.5368	7.78324	NaN	8.85382	5.26728	9.08164	4.99337	4.28005	5.94815	10.656	10.9593	6.18667	4.91759	5.77536	9.28723	3.87789	9.08164	tr|Q9EQI5|Q9EQI5_MOUSE	Ppbp	Chemokine (C-X-C motif) ligand 7, isoform CRA_b OS=Mus musculus OX=10090 GN=Ppbp PE=1 SV=1
	10.3785	10.3519	11.5485	10.7403	9.85536	9.81707	9.68571	7.18255	9.19811	9.85502	10.2911	10.7999	10.7207	10.9027	10.7478	9.85014	10.7429	10.2627	9.1491	9.01845	8.96897	10.2911	10.8185	10.7693	11.3086	10.9234	9.98299	10.4296	10.0954	8.48817	9.19892	9.12149	10.2911	sp|Q8CB77|ELOA1_MOUSE	Eloa	Elongin-A OS=Mus musculus OX=10090 GN=Eloa PE=1 SV=3
	7.63256	8.50604	8.10957	8.49595	10.0985	9.35902	10.7102	12.559	11.4653	11.0964	10.5973	7.73861	8.75011	8.14108	8.75438	10.121	9.40699	10.4048	12.6446	12.1139	10.6716	10.5973	7.7083	8.70025	8.37882	8.92018	10.1754	9.45568	10.4912	12.5082	12.016	10.8114	10.5973	sp|Q61234|SNTA1_MOUSE	Snta1	Alpha-1-syntrophin OS=Mus musculus OX=10090 GN=Snta1 PE=1 SV=1
	10.6259	10.0041	8.34223	8.88348	9.98451	11.0904	11.5148	9.76905	11.9405	10.2631	10.7249	10.544	9.94463	8.90853	8.90271	10.0402	11.014	11.0794	10.0095	12.5124	10.236	10.7249	10.4528	9.78434	8.58607	8.83519	9.78802	10.9232	11.0876	9.85095	12.5099	10.291	10.7249	sp|Q8K2C6|SIR5_MOUSE	Sirt5	NAD-dependent protein deacylase sirtuin-5, mitochondrial OS=Mus musculus OX=10090 GN=Sirt5 PE=1 SV=1
	9.97077	9.36706	8.80745	10.3189	9.9361	10.0852	9.99034	9.59473	10.402	8.55228	9.84227	9.9705	8.94941	9.44526	9.89032	9.74902	9.63062	9.77019	9.45407	10.8257	8.1955	9.84227	10.0641	9.70585	9.64461	10.4443	9.92236	10.2887	9.89219	9.77226	10.8202	8.83287	9.84227	sp|Q9WVQ5|MTNB_MOUSE	Apip	Methylthioribulose-1-phosphate dehydratase OS=Mus musculus OX=10090 GN=Apip PE=1 SV=1
	10.6476	10.1463	9.34735	11.5857	9.86582	11.1307	9.64351	7.80835	9.31681	8.51992	10.2384	10.0783	9.381	9.03756	10.4533	9.45159	10.4002	9.29032	12.6559	8.57538	9.10376	10.2384	10.8316	10.2219	10.1318	11.4333	9.85918	10.1714	9.80319	8.61222	9.19281	8.7995	10.2384	sp|Q9CY66|GAR1_MOUSE	Gar1	H/ACA ribonucleoprotein complex subunit 1 OS=Mus musculus OX=10090 GN=Gar1 PE=1 SV=1
	3.21433	6.33943	6.5171	7.47349	7.96632	6.93304	6.53696	4.50899	6.03751	8.17456	7.1431	5.10684	6.74231	6.35137	7.41719	8.00733	5.3884	6.35894	5.55172	7.41565	7.84135	7.1431	5.9872	7.05636	6.86612	7.34852	7.65632	7.01111	6.72975	5.4913	6.57557	7.72555	7.1431	sp|Q6PAL8|DEN5A_MOUSE	Dennd5a	DENN domain-containing protein 5A OS=Mus musculus OX=10090 GN=Dennd5a PE=1 SV=1
	4.61224	6.60251	8.42792	7.72515	7.73498	8.56939	8.06033	5.84341	8.1365	8.14938	7.64292	5.41053	6.60092	7.85653	7.35796	7.48818	8.18596	7.62431	6.01899	8.61026	7.84846	7.64292	5.65688	6.86661	8.33838	7.40179	7.67056	8.37209	7.63458	6.30078	6.64635	8.18437	7.64292	sp|A2RSQ0|DEN5B_MOUSE	Dennd5b	DENN domain-containing protein 5B OS=Mus musculus OX=10090 GN=Dennd5b PE=1 SV=2
	8.47654	9.07531	8.30487	9.05333	9.62143	8.97423	9.95272	10.5844	10.112	8.66209	9.73889	8.74743	9.82918	8.73836	9.18284	9.83948	9.4924	10.165	11.1035	10.2451	8.96939	9.73889	8.9069	9.51817	8.35682	9.45126	9.82878	9.54536	10.1592	9.59393	10.3448	9.13074	9.73889	sp|Q3TL44|NLRX1_MOUSE	Nlrx1	NLR family member X1 OS=Mus musculus OX=10090 GN=Nlrx1 PE=1 SV=1
	9.48645	10.8289	11.3635	11.2996	10.5349	9.47761	10.1706	8.69588	9.68579	9.68224	10.2471	9.57257	10.6289	11.3413	11.03	10.3843	9.33143	10.0928	8.88091	9.18804	9.67448	10.2471	9.47334	10.936	11.0428	11.3905	10.413	9.57183	10.1687	9.00232	9.31759	9.83275	10.2471	sp|Q9Z103|ADNP_MOUSE	Adnp	Activity-dependent neuroprotector homeobox protein OS=Mus musculus OX=10090 GN=Adnp PE=1 SV=2
	7.94232	9.17207	9.70683	8.87096	9.37528	6.89416	8.16274	5.59771	7.18279	10.8235	9.18868	8.45004	8.81231	8.40765	9.08332	9.39396	7.72537	8.61049	9.30103	7.54809	10.3537	9.18868	8.19469	8.83722	9.02157	8.97088	9.36716	7.53113	8.46433	10.251	7.55041	10.2633	9.18868	tr|B1AV75|B1AV75_MOUSE	2610301B20Rik	RIKEN cDNA 2610301B20 gene OS=Mus musculus OX=10090 GN=2610301B20Rik PE=1 SV=1
	10.4188	11.7266	12.5304	12.8164	11.6809	10.3591	10.9096	9.71847	10.7418	9.99312	11.3602	10.7172	11.6754	11.409	12.6222	11.2731	10.5327	11.0668	10.2081	10.23	10.1827	11.3602	10.5105	11.6922	11.6478	12.7161	11.5166	10.3662	10.9929	10.0358	10.2034	10.2362	11.3602	sp|P08775|RPB1_MOUSE	Polr2a	DNA-directed RNA polymerase II subunit RPB1 OS=Mus musculus OX=10090 GN=Polr2a PE=1 SV=3
	8.95234	11.17	10.9254	10.4817	12.3288	7.91635	9.49275	8.69681	9.91134	6.99934	10.3913	9.0166	11.0208	10.885	10.3602	12.1852	8.51202	9.33825	9.15336	10.1178	7.40091	10.3913	8.81051	11.1394	10.9823	10.5645	12.3127	7.92667	9.27201	8.77137	10.149	7.22159	10.3913	sp|Q8BPB5|FBLN3_MOUSE	Efemp1	EGF-containing fibulin-like extracellular matrix protein 1 OS=Mus musculus OX=10090 GN=Efemp1 PE=1 SV=1
	8.02919	8.12816	6.39676	8.17659	6.97277	8.35298	9.34417	8.08638	9.38572	8.81972	8.56436	8.59023	8.30856	7.61473	8.15363	7.55211	8.40905	9.0878	8.27264	9.4775	8.54395	8.56436	8.55394	8.28974	7.27706	8.15763	7.51318	8.51499	9.26585	8.17529	9.30698	8.6075	8.56436	sp|Q9CZN8|GATA_MOUSE	Qrsl1	Glutamyl-tRNA(Gln) amidotransferase subunit A, mitochondrial OS=Mus musculus OX=10090 GN=Qrsl1 PE=1 SV=1
	8.3321	7.4912	12.4779	7.44001	9.02274	5.75363	14.3526	7.49975	12.9303	7.08545	11.9604	8.76586	8.58913	12.3089	8.77499	9.76529	7.71091	14.3284	9.79762	9.49841	8.15035	11.9604	8.57045	8.28955	12.4726	8.59544	9.74256	8.25589	14.3457	9.09297	9.47142	8.05744	11.9604	sp|Q9JLB4|CUBN_MOUSE	Cubn	Cubilin OS=Mus musculus OX=10090 GN=Cubn PE=1 SV=3
	8.4326	8.55895	10.3622	9.07965	9.04371	8.94146	8.99079	8.16089	8.34342	8.97738	8.97684	8.74816	8.58577	10.2705	9.24587	9.04657	9.21615	9.02058	7.22875	7.49683	8.94456	8.97684	8.56284	8.63226	10.431	9.19368	8.98676	8.99301	9.02987	6.97107	7.59989	8.93019	8.97684	sp|O54965|RNF13_MOUSE	Rnf13	E3 ubiquitin-protein ligase RNF13 OS=Mus musculus OX=10090 GN=Rnf13 PE=1 SV=2
	NaN	NaN	NaN	NaN	NaN	NaN	NaN	NaN	NaN	NaN	NaN	6.08426	6.12066	6.96358	6.82349	5.66402	7.0093	6.11891	5.72954	4.89558	5.27943	6.08355	NaN	NaN	NaN	NaN	NaN	NaN	NaN	NaN	NaN	NaN	NaN	tr|B1ATU5|B1ATU5_MOUSE	Dus1l	tRNA-dihydrouridine(16/17) synthase [NAD(P)(+)]-like OS=Mus musculus OX=10090 GN=Dus1l PE=1 SV=1
	10.4085	9.7843	10.879	10.1546	9.68659	8.71478	9.37406	9.1729	9.41037	9.57289	9.71709	10.596	10.0338	10.1677	10.1641	9.96042	9.65045	9.57805	9.21869	9.32693	9.09737	9.71709	10.3455	9.76477	10.9073	10.1596	9.61557	8.69032	9.29457	8.04145	9.44657	9.58317	9.71709	sp|Q8VBT0|TMX1_MOUSE	Tmx1	Thioredoxin-related transmembrane protein 1 OS=Mus musculus OX=10090 GN=Tmx1 PE=1 SV=1
	7.78043	10.1653	7.56922	11.1312	8.84578	8.753	9.21982	7.04964	8.91665	9.12111	9.80457	9.37445	10.3325	9.01428	11.1284	9.71075	8.98707	9.48974	7.6087	8.61215	9.1443	9.80457	8.56495	10.3334	8.77416	11.1425	9.7379	8.9514	9.20039	7.57475	9.09726	9.17789	9.80457	sp|Q8BHJ5|TBL1R_MOUSE	Tbl1xr1	F-box-like/WD repeat-containing protein TBL1XR1 OS=Mus musculus OX=10090 GN=Tbl1xr1 PE=1 SV=1
	8.58291	9.9818	9.31857	10.3382	9.65572	8.79907	9.10483	8.11931	8.93946	8.76224	9.27174	8.87702	9.86097	9.77933	10.1574	9.47116	8.67075	8.89758	7.74946	8.38812	8.63569	9.27174	8.33894	10.3815	9.07508	10.619	9.41169	9.9352	8.79806	9.00074	8.1405	9.04107	9.27174	sp|Q9QXE7|TBL1X_MOUSE	Tbl1x	F-box-like/WD repeat-containing protein TBL1X OS=Mus musculus OX=10090 GN=Tbl1x PE=1 SV=2
	8.68847	9.44454	10.813	10.3608	8.95387	8.46237	8.59192	6.7747	8.03221	8.14176	9.00665	8.83588	9.31904	10.2072	10.2156	8.95354	8.29938	8.6761	6.97335	7.80063	8.11545	9.00665	8.69471	9.33385	10.3834	10.1595	8.8469	8.51511	8.59157	6.98183	7.70603	8.11993	9.00665	sp|P83870|PHF5A_MOUSE	Phf5a	PHD finger-like domain-containing protein 5A OS=Mus musculus OX=10090 GN=Phf5a PE=1 SV=1
	8.73003	8.95313	9.19561	7.37347	7.9813	7.00307	7.74497	6.20097	7.30688	6.73016	7.9132	9.35841	8.99657	7.62141	7.66379	7.68072	7.36865	8.03082	6.34626	6.9487	6.59575	7.9132	8.97271	8.82662	7.93833	7.4963	7.53234	7.1529	7.85793	6.58508	7.0805	6.22188	7.9132	sp|Q8C407|YIPF4_MOUSE	Yipf4	Protein YIPF4 OS=Mus musculus OX=10090 GN=Yipf4 PE=1 SV=1
	10.5134	10.3062	12.5276	11.205	10.7316	11.3907	11.105	8.69713	10.6423	10.9844	11.154	10.7266	10.8735	12.3388	11.371	10.8211	11.7715	11.3697	9.23157	9.4046	11.2486	11.154	10.4119	10.7911	12.7892	11.2895	10.5846	11.8612	11.237	9.22113	9.27372	11.118	11.154	sp|P63037|DNJA1_MOUSE	Dnaja1	DnaJ homolog subfamily A member 1 OS=Mus musculus OX=10090 GN=Dnaja1 PE=1 SV=1
	NaN	NaN	NaN	NaN	NaN	NaN	NaN	NaN	NaN	NaN	NaN	6.12015	8.98624	8.52283	6.57548	7.11134	5.91248	7.32817	5.59083	5.21291	6.85028	7.33542	6.31323	8.27211	8.39311	6.28597	6.9987	6.1197	6.95352	8.14355	5.12898	6.47446	7.33542	sp|Q8R4G6|MGT5A_MOUSE	Mgat5	Alpha-1,6-mannosylglycoprotein 6-beta-N-acetylglucosaminyltransferase A OS=Mus musculus OX=10090 GN=Mgat5 PE=1 SV=1
	8.60917	9.98538	10.2962	10.5528	10.1066	8.83196	9.8281	8.93861	9.71262	10.2078	10.0288	9.32812	10.0668	10.1581	10.4543	10.0029	9.23283	9.79283	9.39786	10.0306	10.1958	10.0288	9.25252	10.1339	10.2853	10.572	10.0188	9.25013	9.82308	9.33288	10.0506	10.2954	10.0288	sp|Q8BH58|TIPRL_MOUSE	Tiprl	TIP41-like protein OS=Mus musculus OX=10090 GN=Tiprl PE=1 SV=1
	10.8977	11.1939	10.0808	11.3476	11.7238	10.324	10.6389	8.97999	10.347	9.75839	11.0481	10.9949	11.234	10.3335	11.4677	11.6508	10.5708	10.8359	9.09468	10.1564	9.9458	11.0481	10.9104	11.425	10.1355	11.5068	11.6709	10.6914	10.7799	9.05336	10.1885	10.026	11.0481	sp|P70122|SBDS_MOUSE	Sbds	Ribosome maturation protein SBDS OS=Mus musculus OX=10090 GN=Sbds PE=1 SV=4
	9.37992	9.15619	5.40542	7.77012	9.44858	9.13204	9.79879	8.85577	9.93973	7.97577	9.29592	9.39575	9.11854	8.74219	8.0166	9.90339	9.34313	9.71143	9.36177	9.7144	8.28711	9.29592	9.50529	9.29037	8.02799	7.9497	9.77615	9.24473	9.91186	9.59843	9.93987	8.2047	9.29592	sp|Q9DBL9|ABHD5_MOUSE	Abhd5	1-acylglycerol-3-phosphate O-acyltransferase ABHD5 OS=Mus musculus OX=10090 GN=Abhd5 PE=1 SV=1
	7.67399	7.5058	10.6128	8.05526	7.83375	8.47712	9.41613	7.007	9.79805	9.51654	8.92445	8.32531	7.8595	9.87312	8.27546	7.68907	9.06094	9.3458	8.2985	9.73982	9.40969	8.92445	8.5136	7.44057	10.5729	8.03654	7.64748	8.70647	9.26458	7.97684	9.40251	9.58258	8.92445	sp|P62073|TIM10_MOUSE	Timm10	Mitochondrial import inner membrane translocase subunit Tim10 OS=Mus musculus OX=10090 GN=Timm10 PE=1 SV=1
	NaN	NaN	NaN	NaN	NaN	NaN	NaN	NaN	NaN	NaN	NaN	4.91634	5.31324	5.73882	5.64437	4.72851	5.40298	5.75855	1.10546	3.73366	2.51568	5.25948	NaN	NaN	NaN	NaN	NaN	NaN	NaN	NaN	NaN	NaN	NaN	sp|Q8JZZ6|AMERL_MOUSE	Ammecr1l	AMMECR1-like protein OS=Mus musculus OX=10090 GN=Ammecr1l PE=1 SV=1
	11.1154	10.0445	9.4796	8.81951	8.95627	9.69877	9.46786	9.01914	8.83892	7.14148	9.36768	10.7856	9.96805	9.39667	8.60386	8.86544	9.68037	9.46683	8.50828	8.13265	7.46487	9.36768	10.8584	9.9238	9.19417	8.77102	8.86626	9.68856	9.45415	8.14369	8.12756	7.32451	9.36768	sp|Q99JY4|TRABD_MOUSE	Trabd	TraB domain-containing protein OS=Mus musculus OX=10090 GN=Trabd PE=1 SV=1
	6.61704	7.411	7.49467	6.72326	8.02345	4.4913	6.56309	6.66994	5.63026	9.75647	8.07416	7.37526	7.87736	7.39153	7.58238	8.11213	6.20644	7.49029	7.26953	7.15748	9.20708	8.07416	7.25153	7.97013	7.25505	7.59442	8.06464	6.44029	7.47303	7.3239	6.961	9.24364	8.07416	sp|Q6NVF0|OCRL_MOUSE	Ocrl	Inositol polyphosphate 5-phosphatase OCRL-1 OS=Mus musculus OX=10090 GN=Ocrl PE=1 SV=1
	NaN	NaN	NaN	NaN	NaN	NaN	NaN	NaN	NaN	NaN	NaN	6.14128	8.35887	7.19718	8.26076	8.08286	6.1308	7.46038	5.76392	6.66754	6.25382	7.50643	6.10103	8.7976	7.05486	8.67857	8.25578	5.82857	7.64066	4.87302	6.75732	5.93503	7.50643	sp|Q61592|GAS6_MOUSE	Gas6	Growth arrest-specific protein 6 OS=Mus musculus OX=10090 GN=Gas6 PE=2 SV=2
	7.63429	8.07795	8.82602	11.1383	10.601	7.77876	8.18238	7.79545	8.68536	9.8637	9.51123	6.98387	7.8764	8.18666	10.9922	10.6623	7.52005	7.9129	8.50328	8.86515	9.8358	9.51123	6.7142	7.96713	8.27218	11.0846	10.7553	7.16794	7.78752	7.94713	9.01267	9.97018	9.51123	sp|Q8BGG7|UBS3B_MOUSE	Ubash3b	Ubiquitin-associated and SH3 domain-containing protein B OS=Mus musculus OX=10090 GN=Ubash3b PE=1 SV=1
	9.77335	10.5244	9.74648	11.7684	10.4651	9.68411	9.98002	7.9742	9.65621	9.28712	10.3452	9.74575	10.591	10.1378	11.7856	10.4151	9.66888	10.1462	8.31046	8.96545	9.25044	10.3452	9.60041	10.5584	10.4344	11.7926	10.3799	10.2195	10.0501	8.36385	9.1854	9.07325	10.3452	sp|O35218|CPSF2_MOUSE	Cpsf2	Cleavage and polyadenylation specificity factor subunit 2 OS=Mus musculus OX=10090 GN=Cpsf2 PE=1 SV=1
	9.2006	10.8943	11.406	10.3796	12.4176	9.93963	11.0945	7.87188	10.385	7.12013	10.8018	9.21944	11.2171	11.0982	10.5471	12.2497	10.4575	11.3598	8.25039	9.58466	7.51882	10.8018	9.46046	10.9257	11.3375	10.6287	12.1459	10.2534	11.4525	7.94765	9.43784	7.40463	10.8018	sp|Q3V3R4|ITA1_MOUSE	Itga1	Integrin alpha-1 OS=Mus musculus OX=10090 GN=Itga1 PE=1 SV=2
	9.40194	9.25659	6.82251	8.76335	8.82395	7.30409	7.24803	7.75432	5.08716	12.6402	10.0727	10.0706	9.50469	7.61197	9.21007	9.38935	7.36007	7.70124	8.18763	6.26956	12.506	10.0727	10.07	9.36906	7.39923	9.03301	9.26556	6.84722	7.23502	8.89088	5.29405	12.6397	10.0727	sp|Q8R0A7|K0513_MOUSE	Kiaa0513	Uncharacterized protein KIAA0513 OS=Mus musculus OX=10090 GN=Kiaa0513 PE=1 SV=1
	9.02308	10.438	9.59284	10.1522	10.8227	9.39817	9.9178	9.87798	10.0878	10.1142	10.1861	8.83474	10.3695	9.87992	9.87389	10.7279	9.41559	9.75784	9.99117	10.7268	10.1173	10.1861	8.97771	10.4384	10.1637	10.1704	10.7123	9.46348	9.82128	10.0919	10.5501	10.2047	10.1861	sp|Q6PD03|2A5A_MOUSE	Ppp2r5a	Serine/threonine-protein phosphatase 2A 56 kDa regulatory subunit alpha isoform OS=Mus musculus OX=10090 GN=Ppp2r5a PE=1 SV=1
	7.86399	9.55713	9.94325	8.72997	9.48142	8.6083	9.07354	9.04202	8.69957	11.2219	9.63986	8.75464	10.2311	10.5843	9.37502	10.0567	9.20033	9.72318	9.917	9.29707	11.6873	9.63986	8.44227	10.1379	10.2981	9.29611	9.9755	9.15162	9.63308	9.28333	8.82544	11.6418	9.63986	sp|Q61151|2A5E_MOUSE	Ppp2r5e	Serine/threonine-protein phosphatase 2A 56 kDa regulatory subunit epsilon isoform OS=Mus musculus OX=10090 GN=Ppp2r5e PE=1 SV=3
	8.3538	9.07239	9.71667	8.25315	9.09735	7.64706	8.38267	8.53238	8.279	10.736	9.13463	8.0114	9.0645	9.2112	8.10589	9.04729	7.62663	8.42414	8.53001	8.40841	10.556	9.13463	7.77311	9.21037	9.51596	8.19408	9.01182	7.69317	8.45762	8.27503	8.11321	10.8457	9.13463	sp|Q6PD28|2A5B_MOUSE	Ppp2r5b	Serine/threonine-protein phosphatase 2A 56 kDa regulatory subunit beta isoform OS=Mus musculus OX=10090 GN=Ppp2r5b PE=1 SV=1
	NaN	NaN	NaN	NaN	NaN	NaN	NaN	NaN	NaN	NaN	NaN	5.52624	7.13639	7.06991	6.46444	7.45141	5.6591	5.12469	6.40445	5.71594	5.20903	6.2769	4.82422	7.08056	7.06596	6.71131	7.6303	4.93242	5.32785	6.35131	6.10847	5.3482	6.2769	sp|P15655|FGF2_MOUSE	Fgf2	Fibroblast growth factor 2 OS=Mus musculus OX=10090 GN=Fgf2 PE=1 SV=1
	5.58803	7.50938	10.9032	8.63431	7.42915	5.19792	4.82712	5.7359	4.94859	3.73687	7.736	5.65571	7.57618	9.89523	8.94719	7.88924	4.81675	4.04894	6.20099	6.02373	3.58993	7.736	6.50982	7.97856	9.66591	8.48391	7.91373	6.09118	6.80437	4.8002	7.44619	6.91793	7.736	sp|Q61878|PRG2_MOUSE	Prg2	Bone marrow proteoglycan OS=Mus musculus OX=10090 GN=Prg2 PE=1 SV=1
	7.79548	7.54223	5.08479	7.48952	6.80111	6.27634	7.05301	9.05463	6.91694	6.58476	7.40526	7.59737	7.3783	8.35936	7.57284	6.78846	6.83165	7.05854	6.75835	6.5705	6.9112	7.40526	7.65729	7.42396	8.50601	7.67678	6.95369	6.93928	7.1607	7.03025	6.84317	7.02431	7.40526	sp|Q8CD92|TTC27_MOUSE	Ttc27	Tetratricopeptide repeat protein 27 OS=Mus musculus OX=10090 GN=Ttc27 PE=1 SV=2
	11.8857	10.6476	10.785	11.0007	10.317	10.415	10.1704	8.90021	10.0354	9.18742	10.529	11.9426	10.6379	10.9377	10.9876	10.2498	10.5324	10.2718	9.4063	9.53982	9.27429	10.529	12.0095	10.7531	11.0187	11.1164	10.3126	10.5592	10.2422	9.37217	9.64944	9.46874	10.529	sp|Q9Z1D1|EIF3G_MOUSE	Eif3g	Eukaryotic translation initiation factor 3 subunit G OS=Mus musculus OX=10090 GN=Eif3g PE=1 SV=2
	8.34388	9.31161	10.3765	8.48612	8.54408	6.50746	8.3983	7.13177	7.87388	8.4352	8.58457	8.27992	9.18747	10.2587	8.42131	8.71422	6.80664	8.39463	7.2821	7.61647	8.40856	8.58457	8.38389	9.0604	10.4239	8.41846	8.64223	6.8498	8.45042	7.64104	7.71635	8.32659	8.58457	sp|Q8BHT6|B3GLT_MOUSE	B3glct	Beta-1,3-glucosyltransferase OS=Mus musculus OX=10090 GN=B3glct PE=1 SV=3
	7.06776	7.48753	7.7205	6.86549	6.9985	6.60643	7.52388	7.43229	NaN	13.534	8.99663	6.96504	6.75837	6.34332	5.77646	6.12385	6.69733	8.19605	7.96833	9.63571	10.809	8.99663	8.78768	6.92744	6.94547	5.68349	6.18404	5.39651	5.99734	8.40284	3.763	11.8611	8.99663	sp|Q8BJI1|S6A17_MOUSE	Slc6a17	Sodium-dependent neutral amino acid transporter SLC6A17 OS=Mus musculus OX=10090 GN=Slc6a17 PE=1 SV=1
	NaN	NaN	NaN	NaN	NaN	NaN	NaN	NaN	NaN	NaN	NaN	8.02582	6.9691	6.85429	7.33074	8.65673	6.73723	7.64888	7.31095	8.51408	5.48063	7.53211	NaN	NaN	NaN	NaN	NaN	NaN	NaN	NaN	NaN	NaN	NaN	tr|E9QNE5|E9QNE5_MOUSE	Pi16	Peptidase inhibitor 16 OS=Mus musculus OX=10090 GN=Pi16 PE=1 SV=1
	9.72449	10.3009	10.8742	11.1972	9.90987	9.40438	9.6906	7.95887	9.33001	8.99063	9.96156	9.54963	10.2985	11.2569	11.0173	9.75317	9.34549	9.63781	8.33965	8.54645	9.12758	9.96156	9.42782	10.5359	11.4716	11.3279	10.0316	9.5152	9.56811	8.4371	8.84459	9.36749	9.96156	sp|Q922V4|PLRG1_MOUSE	Plrg1	Pleiotropic regulator 1 OS=Mus musculus OX=10090 GN=Plrg1 PE=1 SV=1
	11.9117	10.3399	8.92696	7.06458	9.04559	6.09135	8.35931	9.21201	7.85017	11.271	9.98836	11.3523	10.0945	9.08772	7.67753	9.24459	7.82055	8.80899	9.63836	8.61101	10.9766	9.98836	11.2588	10.2828	9.55604	8.89583	9.42794	8.10171	8.71954	9.48822	8.72466	10.9834	9.98836	sp|Q3UGY8|BIG3_MOUSE	Arfgef3	Brefeldin A-inhibited guanine nucleotide-exchange protein 3 OS=Mus musculus OX=10090 GN=Arfgef3 PE=1 SV=1
	12.4831	10.5587	11.0385	10.459	10.3314	10.3079	10.0627	9.42618	9.52518	9.88574	10.5913	12.3572	10.3496	10.4734	10.4338	10.3355	10.4364	10.0975	9.73368	9.49486	9.80548	10.5913	12.4513	10.5633	10.1288	10.7593	10.3881	10.6864	10.1791	9.83563	9.77223	10.0348	10.5913	sp|Q9CR09|UFC1_MOUSE	Ufc1	Ubiquitin-fold modifier-conjugating enzyme 1 OS=Mus musculus OX=10090 GN=Ufc1 PE=1 SV=1
	7.38711	8.60444	9.61304	9.57679	9.41981	7.35738	7.35822	4.35671	6.76481	5.75975	8.27476	7.54854	8.24105	8.50014	9.33136	9.31331	7.62389	7.38463	6.71911	6.75646	6.16659	8.27476	7.33672	8.34251	8.01994	9.22712	9.15693	7.68591	7.4122	6.78723	7.20632	6.5854	8.27476	sp|Q3U0J8|TBD2B_MOUSE	Tbc1d2b	TBC1 domain family member 2B OS=Mus musculus OX=10090 GN=Tbc1d2b PE=1 SV=2
	6.29987	6.08797	5.84635	6.60037	6.11752	6.86696	5.22158	7.73738	2.87597	11.5698	8.97132	5.85985	6.57337	6.12544	7.77171	7.38467	7.62544	6.99739	7.73169	5.32811	11.3497	8.97132	7.00296	6.80845	6.09978	7.83711	6.76681	7.21731	6.36283	7.41443	6.05751	11.4029	8.97132	sp|Q9R1V7|ADA23_MOUSE	Adam23	Disintegrin and metalloproteinase domain-containing protein 23 OS=Mus musculus OX=10090 GN=Adam23 PE=1 SV=1
	NaN	NaN	NaN	NaN	NaN	NaN	NaN	NaN	NaN	NaN	NaN	6.88906	6.56546	5.41947	6.93387	7.75974	6.75205	6.2334	6.3791	6.53333	6.47462	7.04639	6.41166	6.70007	6.74902	7.24178	7.81536	6.9685	6.67461	5.81154	6.61071	6.83715	7.04639	sp|Q00560|IL6RB_MOUSE	Il6st	Interleukin-6 receptor subunit beta OS=Mus musculus OX=10090 GN=Il6st PE=1 SV=2
	9.29781	8.22131	9.18142	9.06877	8.1037	8.33222	7.99484	8.44331	7.5694	6.89023	8.55961	9.8546	8.23059	9.68417	9.11347	7.99326	8.4135	8.10332	8.65566	8.20671	7.04799	8.55961	9.49128	8.18975	9.51308	8.77946	8.07598	8.14589	7.88324	8.46863	7.90171	7.02425	8.55961	sp|P53996|CNBP_MOUSE	Cnbp	Cellular nucleic acid-binding protein OS=Mus musculus OX=10090 GN=Cnbp PE=1 SV=2
	5.60462	8.98168	7.98716	9.5947	7.79912	5.99253	6.99376	3.86379	7.97248	4.16749	7.65795	6.02631	8.91792	7.66054	9.03298	7.60188	6.1273	5.98992	5.41542	7.97035	4.26584	7.65795	6.58007	8.71801	7.57124	9.03092	7.87756	6.91962	6.82369	6.96006	8.20561	6.03257	7.65795	sp|P01592|IGJ_MOUSE	Jchain	Immunoglobulin J chain OS=Mus musculus OX=10090 GN=Jchain PE=1 SV=4
	4.88633	5.43355	3.83048	6.48024	5.05857	4.29654	4.94668	NaN	4.26676	4.49104	4.73547	4.51492	4.82225	4.55858	5.41557	4.80587	4.36768	4.63488	4.09136	4.13075	4.42096	4.73547	4.45831	5.11234	4.8101	5.65916	5.04219	4.51082	3.85237	4.26752	4.29911	3.82941	4.73547	sp|Q9CQR5|ZMAT5_MOUSE	Zmat5	Zinc finger matrin-type protein 5 OS=Mus musculus OX=10090 GN=Zmat5 PE=2 SV=1
	7.38522	7.91312	7.41724	7.52811	8.59592	13.7069	9.14869	6.66125	8.86556	6.753	10.8886	6.28299	6.19459	6.69796	6.45306	7.86685	13.991	8.61961	6.43979	7.70728	6.46204	10.8886	7.34271	7.02963	7.71617	7.15491	7.96497	13.7626	8.64506	4.06655	7.71376	7.47614	10.8886	sp|Q4LDG0|S27A5_MOUSE	Slc27a5	Bile acyl-CoA synthetase OS=Mus musculus OX=10090 GN=Slc27a5 PE=1 SV=2
	10.0835	10.4902	11.0941	10.6781	10.7955	9.52371	10.4441	11.664	10.5895	10.9846	10.7051	9.78472	10.1579	10.5743	10.2618	10.3492	9.41302	9.98371	13.2021	9.85051	10.5027	10.7051	10.0462	10.5488	10.95	10.7041	10.7045	9.75152	10.2262	11.5438	10.5674	10.9612	10.7051	sp|Q8VBW6|ULA1_MOUSE	Nae1	NEDD8-activating enzyme E1 regulatory subunit OS=Mus musculus OX=10090 GN=Nae1 PE=1 SV=1
	5.94598	6.76524	6.98704	7.86321	6.78132	5.05627	5.8269	3.84665	6.15048	5.96963	6.6318	6.19216	6.82792	6.41189	7.85593	6.95509	5.74895	6.29279	5.1908	5.37353	6.37038	6.6318	6.49971	6.65229	6.55529	7.35348	6.77306	6.09032	6.38098	5.65919	5.96248	6.38136	6.6318	sp|Q9D6K7|TTC33_MOUSE	Ttc33	Tetratricopeptide repeat protein 33 OS=Mus musculus OX=10090 GN=Ttc33 PE=1 SV=1
	NaN	NaN	NaN	NaN	NaN	NaN	NaN	NaN	NaN	NaN	NaN	6.32884	6.87668	6.31765	7.85717	6.88504	7.30255	7.69012	5.71366	6.58772	6.61026	7.12227	5.85624	6.86736	5.34334	8.65139	6.5333	5.08835	7.93834	4.61455	6.13082	6.84098	7.12227	sp|Q3TAA7|S11IP_MOUSE	Stk11ip	Serine/threonine-protein kinase 11-interacting protein OS=Mus musculus OX=10090 GN=Stk11ip PE=1 SV=1
	8.58264	9.38963	7.62356	11.0462	9.72005	8.30924	9.12776	8.38313	9.22493	8.68242	9.32878	9.01761	9.50192	8.06623	10.6711	9.4689	8.78276	9.20878	9.04675	9.12354	8.90483	9.32878	8.89035	9.28944	8.09288	10.3509	9.39528	8.65586	9.17365	8.77398	9.11425	8.96251	9.32878	sp|Q7TNE3|SPAG7_MOUSE	Spag7	Sperm-associated antigen 7 OS=Mus musculus OX=10090 GN=Spag7 PE=1 SV=1
	6.18332	5.57234	4.11585	6.85473	6.07789	5.50124	6.37254	5.48411	6.79767	4.98697	5.8441	6.12918	6.0816	5.89776	6.52647	5.89531	5.76214	5.54646	5.71924	5.49667	5.13985	5.8441	5.94269	5.73773	4.43442	6.41598	5.73431	5.62068	5.55874	6.78068	6.15925	5.30386	5.8441	sp|Q9JHE7|TSSC4_MOUSE	Tssc4	Protein TSSC4 OS=Mus musculus OX=10090 GN=Tssc4 PE=1 SV=1
	NaN	NaN	NaN	NaN	NaN	NaN	NaN	NaN	NaN	NaN	NaN	6.87601	7.87695	8.53862	8.37032	7.64855	7.02639	7.27435	5.88847	6.13778	6.55287	7.3584	NaN	NaN	NaN	NaN	NaN	NaN	NaN	NaN	NaN	NaN	NaN	sp|Q9CZB6|MED7_MOUSE	Med7	Mediator of RNA polymerase II transcription subunit 7 OS=Mus musculus OX=10090 GN=Med7 PE=1 SV=2
	9.98786	9.6652	9.0754	9.34136	9.03516	10.2116	10.849	9.19815	10.7998	9.67769	10.0163	10.0715	9.47477	8.94963	8.88151	9.02161	10.0491	10.8032	9.31647	10.635	9.60669	10.0163	10.1341	9.50112	8.45613	8.66689	8.80319	10.2233	10.994	9.05508	10.6349	9.72653	10.0163	tr|Q8CCN6|Q8CCN6_MOUSE	Clpb	Caseinolytic peptidase B protein homolog OS=Mus musculus OX=10090 GN=Clpb PE=1 SV=1
	8.47245	8.58567	8.2115	8.66086	9.60104	9.41705	13.3375	8.29282	13.1059	7.68803	11.2434	7.80943	8.06439	6.99444	6.89561	8.95048	8.71345	13.7946	9.27627	8.96117	6.4146	11.2434	8.46042	8.62299	7.72999	7.84108	9.13207	9.04732	13.526	9.38255	9.42597	7.0304	11.2434	sp|P11930|NUD19_MOUSE	Nudt19	Nucleoside diphosphate-linked moiety X motif 19 OS=Mus musculus OX=10090 GN=Nudt19 PE=1 SV=2
	10.621	9.47982	10.8737	10.0836	9.34513	9.40981	9.71245	8.83636	9.50525	9.91287	10.133	11.0211	10.0311	10.7075	10.5066	9.56028	9.95967	10.0456	9.14986	9.27066	10.3498	10.133	10.7546	10.0434	10.7997	10.3873	9.60216	9.86208	9.97817	9.00862	9.3671	10.2808	10.133	sp|Q78JW9|UBFD1_MOUSE	Ubfd1	Ubiquitin domain-containing protein UBFD1 OS=Mus musculus OX=10090 GN=Ubfd1 PE=1 SV=2
	NaN	NaN	NaN	NaN	NaN	NaN	NaN	NaN	NaN	NaN	NaN	6.36569	7.25104	5.64474	6.01248	6.67977	5.25014	6.58362	5.90667	4.40301	7.22891	6.43177	6.21544	7.09431	6.01411	5.48501	6.50901	5.24003	6.73767	6.29604	6.67149	6.60918	6.43177	sp|Q6PDJ1|CAHD1_MOUSE	Cachd1	VWFA and cache domain-containing protein 1 OS=Mus musculus OX=10090 GN=Cachd1 PE=2 SV=1
	7.79317	7.89321	6.75521	8.35047	10.4275	6.86991	8.2714	6.59077	9.52695	7.00423	8.79166	8.2634	9.56905	8.46801	8.16161	10.619	7.3828	7.73522	6.73321	7.9326	6.70127	8.79166	8.25619	9.04709	8.27501	8.3344	10.7019	7.0908	7.62991	7.20012	8.62252	6.967	8.79166	sp|O35074|PTGIS_MOUSE	Ptgis	Prostacyclin synthase OS=Mus musculus OX=10090 GN=Ptgis PE=1 SV=1
	10.4811	10.5663	9.40601	11.7652	10.4665	9.16703	9.65422	9.33256	9.20308	11.1771	10.3489	9.80925	10.2288	9.43096	11.1722	10.4205	9.38712	9.81137	9.25155	9.29921	10.3466	10.3489	9.52747	10.4337	9.55917	11.3988	10.2799	9.38093	9.64793	9.79512	9.43065	10.9673	10.3489	tr|D3YTQ3|D3YTQ3_MOUSE	Hnrnpdl	Heterogeneous nuclear ribonucleoprotein D-like OS=Mus musculus OX=10090 GN=Hnrnpdl PE=1 SV=1
	9.22065	10.2991	10.174	11.7503	10.1873	9.39632	9.99421	7.99858	9.46693	9.82646	10.3405	9.61145	10.336	10.7227	11.6447	9.86473	9.44561	9.98177	8.44757	8.9456	9.83976	10.3405	9.37886	10.3908	10.2282	11.8103	9.94233	9.58864	9.91498	7.68234	9.0548	9.86409	10.3405	tr|G3X9W0|G3X9W0_MOUSE	Hnrnpd	Heterogeneous nuclear ribonucleoprotein D, isoform CRA_a OS=Mus musculus OX=10090 GN=Hnrnpd PE=1 SV=1
	10.6925	11.367	11.7033	11.8905	10.5405	10.337	10.3238	7.74111	9.99084	9.62796	10.8381	10.8606	11.1818	11.2086	11.7216	10.7534	10.5001	10.4187	9.48989	9.92362	9.94398	10.8381	10.5294	11.4418	11.5515	11.8398	10.8074	10.3349	10.339	8.3151	9.6691	9.69916	10.8381	sp|Q99020|ROAA_MOUSE	Hnrnpab	Heterogeneous nuclear ribonucleoprotein A/B OS=Mus musculus OX=10090 GN=Hnrnpab PE=1 SV=1
	7.01685	7.29648	7.12784	7.55755	6.76521	8.03546	8.75629	6.70067	8.57159	7.17676	7.76747	6.63362	7.31574	6.05479	7.43331	6.47319	7.80388	8.90462	5.45461	8.68398	7.25312	7.76747	8.34451	7.46504	8.83236	7.49609	8.83285	8.532	6.66468	5.28448	5.70305	5.44873	7.76747	sp|Q3TQB2|FXRD1_MOUSE	Foxred1	FAD-dependent oxidoreductase domain-containing protein 1 OS=Mus musculus OX=10090 GN=Foxred1 PE=1 SV=1
	7.01463	5.22125	11.9282	4.91732	5.39399	6.53832	5.82565	5.38482	4.92094	4.78415	7.65467	7.37172	5.60597	10.7934	5.98452	5.65033	7.37899	6.71584	6.18652	5.43554	5.91172	7.65467	7.15881	5.46983	11.8243	4.6773	6.02351	6.54072	6.08264	8.91427	5.05143	4.99236	7.65467	sp|Q9Z2A7|DGAT1_MOUSE	Dgat1	Diacylglycerol O-acyltransferase 1 OS=Mus musculus OX=10090 GN=Dgat1 PE=1 SV=1
	NaN	NaN	NaN	NaN	NaN	NaN	NaN	NaN	NaN	NaN	NaN	NaN	NaN	NaN	NaN	NaN	NaN	NaN	NaN	NaN	NaN	NaN	4.81212	4.8507	5.50525	3.0245	4.21201	4.74651	5.84886	4.45506	6.70513	4.11612	5.39894	sp|P56394|COX17_MOUSE	Cox17	Cytochrome c oxidase copper chaperone OS=Mus musculus OX=10090 GN=Cox17 PE=1 SV=2
	8.57738	9.39849	10.1178	8.2792	9.48995	7.96161	8.45108	9.07283	8.2508	9.35948	9.09231	9.08168	9.53353	9.02931	8.86209	8.87452	8.79074	8.95745	8.81057	8.5859	9.59109	9.09231	8.9189	9.51463	10.0712	8.5833	8.63322	8.43296	8.77688	8.37607	8.11995	9.53901	9.09231	sp|Q80U95|UBE3C_MOUSE	Ube3c	Ubiquitin-protein ligase E3C OS=Mus musculus OX=10090 GN=Ube3c PE=1 SV=2
	NaN	NaN	NaN	NaN	NaN	NaN	NaN	NaN	NaN	NaN	NaN	9.08032	8.06188	8.47192	8.38929	7.97794	6.95196	6.46002	5.57428	7.35836	7.91562	7.84863	NaN	NaN	NaN	NaN	NaN	NaN	NaN	NaN	NaN	NaN	NaN	sp|Q80WB5|NTAQ1_MOUSE	Wdyhv1	Protein N-terminal glutamine amidohydrolase OS=Mus musculus OX=10090 GN=Wdyhv1 PE=1 SV=1
	6.26442	7.37343	6.62448	6.82381	9.8192	7.54829	11.3657	5.40763	12.5182	8.60275	10.2763	6.24617	7.42022	6.53908	6.99268	9.80889	9.13538	10.7652	4.91989	13.1163	8.82417	10.2763	5.84228	7.10329	6.58511	6.82891	9.89409	8.97212	11.0195	5.0323	13.4756	8.5365	10.2763	tr|Q91V77|Q91V77_MOUSE	S100a1	Protein S100 OS=Mus musculus OX=10090 GN=S100a1 PE=1 SV=1
	8.62512	9.4434	7.71142	9.09313	10.219	9.07338	9.40913	8.37183	9.52364	11.2271	9.84452	8.81537	9.54546	7.82118	9.11491	10.1669	9.1218	9.52612	8.79439	9.42679	11.0353	9.84452	9.00119	9.72316	7.82304	9.53022	10.3359	9.50758	9.5895	8.52692	9.54168	11.3407	9.84452	tr|Q5SS83|Q5SS83_MOUSE	Flot2	Flotillin 2, isoform CRA_a OS=Mus musculus OX=10090 GN=Flot2 PE=1 SV=1
	11.3367	10.7037	11.1064	9.2589	8.70548	9.20535	8.81657	7.02532	8.6256	7.87276	9.79627	11.2801	10.8347	11.1186	9.63592	9.04372	9.61664	9.04099	7.54172	8.01871	7.92272	9.79627	11.2509	10.8162	11.1895	9.47706	8.91608	9.48617	9.08406	8.3647	7.97855	8.04084	9.79627	sp|P23591|FCL_MOUSE	Tsta3	GDP-L-fucose synthase OS=Mus musculus OX=10090 GN=Tsta3 PE=1 SV=3
	8.14955	8.91465	9.64679	9.58521	8.57929	7.23761	7.83154	7.04667	7.43401	6.8079	8.33049	8.06186	8.91069	9.67218	9.30836	8.218	7.56772	7.72143	6.97079	7.21931	7.04822	8.33049	8.01246	8.75005	9.57214	9.45583	8.23626	7.52982	7.69856	6.44713	7.22745	6.86442	8.33049	sp|Q8C5N3|CWC22_MOUSE	Cwc22	Pre-mRNA-splicing factor CWC22 homolog OS=Mus musculus OX=10090 GN=Cwc22 PE=1 SV=1
	8.07033	8.55829	5.50934	10.2341	8.99289	7.73044	7.99843	6.03668	8.13978	7.57716	8.59298	8.18431	8.87567	7.5411	9.82344	8.64122	7.97456	8.38284	6.78475	7.39473	7.7699	8.59298	8.2031	8.85886	8.1231	9.71883	8.67675	8.08801	8.39389	6.76033	7.70763	7.90096	8.59298	sp|Q62093|SRSF2_MOUSE	Srsf2	Serine/arginine-rich splicing factor 2 OS=Mus musculus OX=10090 GN=Srsf2 PE=1 SV=4
	10.4601	11.3405	10.0148	12.5508	10.2912	9.95932	10.6685	8.2636	10.0222	10.1904	10.9099	10.6033	11.3577	10.1525	12.5033	10.8842	10.4854	10.8182	9.2358	9.57274	10.5348	10.9099	10.5945	11.377	10.6195	12.172	11.0217	10.2681	10.6398	8.93324	10.1059	10.4026	10.9099	tr|H7BX95|H7BX95_MOUSE	Srsf1	Serine/arginine-rich-splicing factor 1 OS=Mus musculus OX=10090 GN=Srsf1 PE=1 SV=1
	6.60704	7.49765	6.57171	7.58026	7.62245	6.40969	7.16875	5.46845	7.13115	7.4197	7.11906	6.81325	7.25808	6.79938	7.38567	7.43819	6.45801	7.02532	6.00268	7.34186	7.11855	7.11906	7.16237	7.38607	5.844	7.24811	7.45063	7.0625	6.85821	4.22516	7.14264	7.4115	7.11906	sp|Q8BGT6|MILK1_MOUSE	Micall1	MICAL-like protein 1 OS=Mus musculus OX=10090 GN=Micall1 PE=1 SV=3
	3.84905	5.56315	4.70518	7.77573	7.15066	4.74071	5.13188	6.37	0.936548	11.213	8.64315	6.43371	6.33812	6.48557	8.0315	7.67042	5.5325	5.86346	7.31928	3.31004	10.7982	8.64315	6.31427	6.37143	6.40794	8.1278	7.75763	5.80206	6.03513	7.76472	4.259	10.9283	8.64315	sp|Q8QZT2|CCSAP_MOUSE	Ccsap	Centriole, cilia and spindle-associated protein OS=Mus musculus OX=10090 GN=Ccsap PE=1 SV=1
	8.86728	12.2024	11.4484	10.4205	12.0835	9.05573	10.5725	8.21886	9.84344	7.68182	10.4869	9.14338	11.9327	11.0464	10.2368	11.9198	9.29457	10.3652	8.57328	9.73203	8.02564	10.4869	9.12504	11.5921	10.8904	10.0344	11.8292	8.78497	10.3785	8.72623	9.5028	7.72428	10.4868	sp|Q9EPC1|PARVA_MOUSE	Parva	Alpha-parvin OS=Mus musculus OX=10090 GN=Parva PE=1 SV=1
	7.66587	7.64419	8.21361	9.40818	10.6954	7.94061	8.61699	8.9941	9.92329	7.22112	8.99176	6.8978	7.0824	7.91669	10.0359	10.6954	7.342	7.27973	8.19454	10.0007	6.63556	8.99176	7.46147	7.82752	8.12125	10.0837	10.7502	7.33535	7.64365	8.72029	10.2461	7.29946	8.99176	sp|Q9ES46|PARVB_MOUSE	Parvb	Beta-parvin OS=Mus musculus OX=10090 GN=Parvb PE=1 SV=1
	9.29129	9.86281	8.30589	11.2216	9.52813	9.60849	9.27879	7.13369	8.64749	8.43112	9.55575	9.40147	9.86543	7.71951	11.1084	9.52988	9.68655	9.29983	8.05159	8.58125	8.43589	9.55575	9.40973	10.1878	8.23956	11.3994	9.5687	9.80228	9.49163	7.97495	8.76452	8.68038	9.55575	sp|Q8CI33|C19L1_MOUSE	Cwf19l1	CWF19-like protein 1 OS=Mus musculus OX=10090 GN=Cwf19l1 PE=1 SV=2
	5.7481	6.2073	6.04775	8.80656	6.58819	5.96598	5.61398	5.60658	6.03593	5.33715	6.79015	5.88321	6.42856	5.94663	9.27839	6.60057	6.06837	5.35294	5.92918	6.46259	4.87659	6.79015	5.32113	6.2184	5.5194	9.43497	6.71537	5.4126	4.80506	4.51372	5.83732	4.9384	6.79015	sp|P58681|TLR7_MOUSE	Tlr7	Toll-like receptor 7 OS=Mus musculus OX=10090 GN=Tlr7 PE=1 SV=1
	9.582	10.6686	8.89602	10.8764	9.83875	9.558	9.90713	8.49034	9.29056	9.92958	10.012	9.91078	10.9379	9.85927	10.1188	10.1946	9.64184	10.3048	10.1288	8.23484	9.63689	10.012	9.84383	10.7976	9.68768	10.3325	10.1951	9.52528	10.2417	8.34562	8.5012	9.70203	10.012	sp|Q91YR1|TWF1_MOUSE	Twf1	Twinfilin-1 OS=Mus musculus OX=10090 GN=Twf1 PE=1 SV=2
	7.66377	9.13978	9.91853	11.9044	10.6952	7.9602	9.02434	9.96884	9.8035	10.9275	10.3563	8.11307	9.51335	10.1765	12.02	10.5511	7.42755	8.7164	10.0042	10.3503	10.5698	10.3563	7.96616	9.10723	10.1015	11.4787	10.1817	7.61655	8.82496	11.2459	10.3326	10.4622	10.3563	sp|Q9Z0P5|TWF2_MOUSE	Twf2	Twinfilin-2 OS=Mus musculus OX=10090 GN=Twf2 PE=1 SV=1
	8.04911	11.4418	11.0042	9.45121	11.3071	7.68913	8.21349	8.39736	7.69153	11.5602	10.2964	8.78561	11.6025	10.8874	9.42594	11.1106	7.88128	8.28191	8.78199	7.20086	11.3978	10.2964	9.64526	11.5389	11.0548	9.76796	11.1033	8.26272	8.72019	11.3399	8.23423	11.4473	10.2964	sp|Q8K4X7|PLCD_MOUSE	Agpat4	1-acyl-sn-glycerol-3-phosphate acyltransferase delta OS=Mus musculus OX=10090 GN=Agpat4 PE=1 SV=1
	8.69143	8.97416	9.4719	8.77907	8.00559	9.86291	9.87704	7.9357	9.52607	8.25734	9.25405	8.20934	9.22686	9.42035	8.79366	8.47199	9.88179	10.0446	9.53171	9.4455	8.46947	9.25405	8.20534	9.13738	9.46087	8.85698	8.40759	10.0056	10.1052	8.29504	9.25037	8.49786	9.25405	sp|Q9CZD5|IF3M_MOUSE	Mtif3	Translation initiation factor IF-3, mitochondrial OS=Mus musculus OX=10090 GN=Mtif3 PE=1 SV=1
	11.218	11.2913	11.7716	9.99157	9.87949	9.28735	10.2696	8.12416	9.6426	8.62129	10.3017	11.0566	11.5988	11.7897	9.84863	10.002	9.5187	10.3554	8.6935	8.55951	8.98206	10.3017	11.0073	11.6965	11.8526	9.94394	9.86818	9.17702	10.1349	8.50105	8.5352	8.74893	10.3017	sp|Q9ET30|TM9S3_MOUSE	Tm9sf3	Transmembrane 9 superfamily member 3 OS=Mus musculus OX=10090 GN=Tm9sf3 PE=1 SV=1
	NaN	NaN	NaN	NaN	NaN	NaN	NaN	NaN	NaN	NaN	NaN	5.66687	4.51718	4.94371	3.74742	4.44407	3.42196	4.03438	2.60323	3.49457	4.53473	4.30191	7.4409	4.47009	4.14886	3.97991	3.84548	NaN	3.14971	NaN	4.38039	3.97591	4.30191	tr|E9QNG6|E9QNG6_MOUSE	Snx13	Sorting nexin-13 OS=Mus musculus OX=10090 GN=Snx13 PE=1 SV=2
	NaN	NaN	NaN	NaN	NaN	NaN	NaN	NaN	NaN	NaN	NaN	6.93662	7.82148	7.9308	4.43061	5.63249	5.54483	6.16576	5.85447	5.90368	4.14994	6.41714	6.80753	8.25846	9.21795	4.34141	5.57871	4.21135	6.02034	7.51185	6.4682	2.82073	6.41714	sp|Q5SWY7|FA83G_MOUSE	Fam83g	Protein FAM83G OS=Mus musculus OX=10090 GN=Fam83g PE=1 SV=1
	NaN	NaN	NaN	NaN	NaN	NaN	NaN	NaN	NaN	NaN	NaN	8.28157	7.67896	8.97731	7.64074	7.46981	7.46947	7.87869	7.30209	5.11697	9.45819	8.19687	8.39562	7.8468	9.17623	8.015	7.59805	7.59275	7.93299	7.50169	5.6187	9.80157	8.19687	sp|Q149L6|DJB14_MOUSE	Dnajb14	DnaJ homolog subfamily B member 14 OS=Mus musculus OX=10090 GN=Dnajb14 PE=2 SV=1
	13.272	9.82683	12.8651	10.7849	9.82547	8.09087	12.6775	9.49412	11.4851	13.1991	11.4766	12.8361	9.47081	12.7844	10.3421	9.43401	8.14389	12.2607	9.55752	7.3879	12.4808	11.4766	12.7959	9.14633	12.8566	10.4133	9.15353	7.63973	12.3268	9.36632	7.2937	12.534	11.4766	sp|P10852|4F2_MOUSE	Slc3a2	4F2 cell-surface antigen heavy chain OS=Mus musculus OX=10090 GN=Slc3a2 PE=1 SV=1
	11.0492	11.5933	10.9702	12.1138	11.0846	10.6612	10.5199	10.3207	10.8458	10.0853	11.1112	11.0763	11.5359	10.9539	12.1208	11.0804	10.9159	10.4752	10.3794	10.996	10.0717	11.1112	11.0381	11.5299	11.1365	11.9916	11.1189	10.6752	10.3036	10.3598	10.9992	10.17	11.1112	sp|Q9CWJ9|PUR9_MOUSE	Atic	Bifunctional purine biosynthesis protein PURH OS=Mus musculus OX=10090 GN=Atic PE=1 SV=2
	NaN	NaN	NaN	NaN	NaN	NaN	NaN	NaN	NaN	NaN	NaN	8.34476	8.27205	8.3658	8.32469	8.71763	7.89052	8.28581	7.18813	7.72636	9.79494	8.84166	8.25983	8.37975	8.15441	8.36879	8.63716	7.61849	8.06008	7.64313	7.23729	10.2946	8.84166	sp|Q8BFU3|RN214_MOUSE	Rnf214	RING finger protein 214 OS=Mus musculus OX=10090 GN=Rnf214 PE=1 SV=1
	6.57107	6.68153	5.42176	9.68061	5.86879	3.19291	5.01998	4.36312	4.95677	1.65897	6.75802	7.35813	6.6096	5.49773	8.46403	6.41037	5.07708	5.93238	5.56798	6.09118	5.06578	6.75802	7.02465	6.55674	6.19673	8.80606	6.04743	4.14207	5.4416	5.32154	5.43561	4.48637	6.75802	sp|Q60591|NFAC2_MOUSE	Nfatc2	Nuclear factor of activated T-cells, cytoplasmic 2 OS=Mus musculus OX=10090 GN=Nfatc2 PE=1 SV=3
	8.36385	10.0107	9.64406	9.28344	10.2524	10.0139	9.62369	8.9039	9.35026	8.48216	9.49307	8.4557	10.0073	10.1804	9.29105	10.2674	10.053	9.77292	9.08797	9.20702	8.39347	9.49307	8.79201	9.94578	10.4827	9.0973	10.3746	9.68302	9.79506	8.83562	9.22327	8.18575	9.49307	sp|P49586|PCY1A_MOUSE	Pcyt1a	Choline-phosphate cytidylyltransferase A OS=Mus musculus OX=10090 GN=Pcyt1a PE=1 SV=1
	8.38776	8.36701	8.518	13.7996	9.63784	6.67983	7.63791	7.38989	7.93511	6.43688	10.6643	8.58473	8.29749	8.59811	13.1275	9.56549	8.48222	7.92286	9.93619	8.2029	6.93345	10.6643	8.547	8.41168	8.95764	13.5105	9.49118	8.56903	8.01969	8.07131	8.69643	6.88373	10.6643	sp|Q8BV49|IFIX_MOUSE	Pyhin1	Pyrin and HIN domain-containing protein 1 OS=Mus musculus OX=10090 GN=Pyhin1 PE=1 SV=1
	10.2448	9.25086	10.9826	8.61865	8.04645	7.81264	8.82368	5.78886	8.07403	6.95538	8.65028	9.66534	8.91424	10.1297	8.47505	8.03378	7.83269	8.77029	7.53702	7.14116	7.41331	8.65028	9.82513	9.24737	10.4641	8.60427	8.18076	7.71264	8.69071	7.36798	7.14986	7.19848	8.65028	sp|Q8R4H9|ZNT5_MOUSE	Slc30a5	Zinc transporter 5 OS=Mus musculus OX=10090 GN=Slc30a5 PE=1 SV=1
	7.94531	9.04898	7.44429	9.96744	8.59802	8.11895	8.09239	6.04392	7.33158	7.09143	8.45685	8.44855	8.85763	8.12986	9.43387	8.53027	8.2231	8.32748	6.82036	7.22771	7.3755	8.45685	8.30534	8.85096	8.00201	9.41154	8.4187	7.97331	8.34731	7.08387	8.54455	7.13997	8.45685	sp|Q8QZV7|INT13_MOUSE	IntS13	Integrator complex subunit 13 OS=Mus musculus OX=10090 GN=IntS13 PE=1 SV=2
	9.69738	11.4176	11.7635	9.32388	10.1276	9.27934	9.91333	9.99313	9.21847	11.0293	10.3343	9.53005	11.6317	12.2701	9.23181	9.93094	9.38427	9.84724	10.1995	8.03659	11.0741	10.3343	9.46971	11.3558	12.5374	9.07469	10.1433	9.27848	9.87554	9.69765	8.51702	10.869	10.3343	sp|Q3UMR5|MCU_MOUSE	Mcu	Calcium uniporter protein, mitochondrial OS=Mus musculus OX=10090 GN=Mcu PE=1 SV=2
	7.60914	12.7426	10.9664	5.88904	7.53317	7.49417	7.13296	6.77482	7.33395	7.27366	9.88486	7.8776	12.3105	11.2388	6.21676	7.74782	7.43134	7.79675	8.36183	7.99681	8.95242	9.88486	9.26837	12.3958	11.3962	7.01364	7.5977	8.02411	7.91647	8.59603	8.27773	7.87719	9.88486	tr|A0A338P693|A0A338P693_MOUSE	Fam3b	Protein FAM3B OS=Mus musculus OX=10090 GN=Fam3b PE=1 SV=1
	8.1815	9.5955	8.53239	10.2148	9.06046	8.5369	8.79809	8.35133	8.51242	7.61892	8.73539	8.48826	9.3847	7.89228	10.0486	8.7788	8.33754	8.35332	7.89574	8.14569	7.53875	8.73539	8.76376	9.41766	7.80897	10.1482	8.84144	8.23332	8.37116	7.38489	7.86647	7.444	8.73539	sp|Q61216|MRE11_MOUSE	Mre11	Double-strand break repair protein MRE11 OS=Mus musculus OX=10090 GN=Mre11 PE=1 SV=1
	7.36862	8.69237	7.00216	8.91594	8.886	7.32816	8.38272	7.94583	7.98654	8.3175	8.2607	7.8224	8.5258	7.03348	8.57965	8.6258	7.59992	8.1413	8.13955	8.08336	8.07604	8.2607	6.81684	8.44455	6.93226	8.55121	8.79055	7.34585	8.33436	7.86983	7.91636	8.27408	8.2607	sp|Q61239|FNTA_MOUSE	Fnta	Protein farnesyltransferase/geranylgeranyltransferase type-1 subunit alpha OS=Mus musculus OX=10090 GN=Fnta PE=1 SV=1
	6.10585	6.61888	6.52964	6.46614	11.1242	6.01713	6.20041	10.7532	7.47684	7.20367	8.17388	5.31064	5.92711	5.65094	5.50823	9.29613	5.95206	5.72462	10.308	7.12922	5.28298	8.17388	5.20507	5.40934	5.48184	4.85192	8.91019	5.5119	6.19015	9.55303	8.01464	5.03235	8.17388	tr|E9QK82|E9QK82_MOUSE	Mpz	Myelin protein P0 OS=Mus musculus OX=10090 GN=Mpz PE=1 SV=1
	5.77439	8.5139	8.71916	5.3297	5.69488	5.35047	9.56303	6.90585	8.7329	4.38661	7.74862	6.34465	8.28271	8.78147	5.52326	6.38035	5.53217	9.41382	6.5782	7.10379	5.45053	7.74862	6.11287	8.08306	8.71818	5.82875	6.39115	6.75038	9.21992	6.34743	6.65568	5.54084	7.74862	sp|G3X939|SL9A3_MOUSE	Slc9a3	Sodium/hydrogen exchanger 3 OS=Mus musculus OX=10090 GN=Slc9a3 PE=1 SV=1
	7.73357	10.7068	7.96796	7.26195	10.7531	6.19256	7.09051	9.34831	8.30299	6.57554	9.07692	7.97567	10.3225	9.09807	7.62837	10.4183	7.61944	7.27709	9.4589	8.86234	6.76828	9.07692	7.83608	10.5269	9.30658	7.69829	10.6105	6.70331	7.15507	9.4595	9.04207	6.28562	9.07692	tr|A0A338P6S8|A0A338P6S8_MOUSE	Abi3bp	ABI gene family, member 3 (NESH)-binding protein OS=Mus musculus OX=10090 GN=Abi3bp PE=1 SV=1
	NaN	NaN	NaN	NaN	NaN	NaN	NaN	NaN	NaN	NaN	NaN	5.58384	5.49231	5.74204	5.8432	6.1201	5.29683	5.62872	4.44099	6.43987	5.39423	5.85361	5.88642	5.72733	5.41754	5.30541	5.80652	5.64178	5.32609	1.95896	5.77129	6.53835	5.85361	sp|Q9CQ33|LZTR1_MOUSE	Lztr1	Leucine-zipper-like transcriptional regulator 1 OS=Mus musculus OX=10090 GN=Lztr1 PE=1 SV=2
	NaN	NaN	NaN	NaN	NaN	NaN	NaN	NaN	NaN	NaN	NaN	8.19011	9.99906	8.21666	9.04345	9.92412	8.37703	9.14989	6.93435	8.22641	7.9404	9.09573	NaN	NaN	NaN	NaN	NaN	NaN	NaN	NaN	NaN	NaN	NaN	sp|Q8C0J6|SWAHC_MOUSE	Sowahc	Ankyrin repeat domain-containing protein SOWAHC OS=Mus musculus OX=10090 GN=Sowahc PE=1 SV=2
	9.70388	9.36324	8.69908	10.0811	10.4113	10.9829	10.8314	8.83642	10.8274	9.44749	10.3261	9.18813	9.49078	9.0781	9.99001	10.3799	10.8842	10.6604	9.266	10.8755	9.64324	10.3261	9.14123	9.43699	8.96452	9.84934	10.3727	10.7418	10.6907	9.40255	10.8894	9.42976	10.3261	sp|Q8VCI5|PEX19_MOUSE	Pex19	Peroxisomal biogenesis factor 19 OS=Mus musculus OX=10090 GN=Pex19 PE=1 SV=1
	5.20504	6.97245	6.93739	7.02064	6.41416	5.78947	6.1115	3.09237	5.62404	3.73693	5.97725	5.38419	6.56016	6.81424	6.50073	6.12563	5.37667	6.03763	4.61598	5.0326	4.57039	5.97725	4.14868	6.56539	7.66978	7.11403	6.35183	5.09548	5.69742	NaN	2.67537	2.68811	5.97725	sp|P23949|TISD_MOUSE	Zfp36l2	mRNA decay activator protein ZFP36L2 OS=Mus musculus OX=10090 GN=Zfp36l2 PE=1 SV=2
	7.01303	8.3542	7.39237	9.30826	9.1742	8.34143	8.30727	5.89946	7.8999	6.04434	8.27241	7.40142	8.28789	7.65225	9.37669	8.79603	8.25157	8.12407	7.21843	8.27607	6.12355	8.27241	7.04484	8.31063	7.49615	9.06072	8.69237	8.17076	8.08697	6.44953	7.64488	6.32222	8.27241	sp|P23950|TISB_MOUSE	Zfp36l1	mRNA decay activator protein ZFP36L1 OS=Mus musculus OX=10090 GN=Zfp36l1 PE=1 SV=1
	NaN	NaN	NaN	NaN	NaN	NaN	NaN	NaN	NaN	NaN	NaN	6.11343	6.44083	6.17236	6.35047	6.47249	5.89194	6.80652	4.99662	6.40493	6.62886	6.4361	6.01525	6.4259	5.92285	6.21093	6.45483	5.87182	6.86316	5.00047	6.72053	6.80927	6.4361	sp|Q9Z2G0|FEM1B_MOUSE	Fem1b	Protein fem-1 homolog B OS=Mus musculus OX=10090 GN=Fem1b PE=1 SV=1
	6.34492	6.97832	6.3998	7.06712	6.94796	6.00522	6.48753	5.26499	6.35792	5.97521	6.59879	4.96948	6.46794	5.21566	8.44533	8.06033	4.88951	4.72491	3.83436	4.93574	4.4997	6.59879	NaN	NaN	NaN	NaN	NaN	NaN	NaN	NaN	NaN	NaN	NaN	tr|Q80VZ7|Q80VZ7_MOUSE	Tnip2	TNFAIP3-interacting protein 2 OS=Mus musculus OX=10090 GN=Tnip2 PE=1 SV=1
	6.133	8.25286	5.15714	6.94927	4.85234	8.48833	8.73639	6.38655	8.90252	6.42693	7.48526	5.80905	7.68716	5.66483	5.61994	5.83677	6.53466	6.32544	9.69508	8.65396	5.77631	7.48526	6.46976	7.35693	7.2524	6.60083	6.33682	7.31461	7.73119	8.03062	8.08142	6.48129	7.48526	sp|Q9D338|RM19_MOUSE	Mrpl19	39S ribosomal protein L19, mitochondrial OS=Mus musculus OX=10090 GN=Mrpl19 PE=1 SV=1
	9.03815	8.73792	10.6196	8.77688	9.58831	9.21696	10.472	10.0575	10.1735	10.227	9.88191	9.03028	8.76826	10.4391	8.87082	9.67407	9.46574	10.6922	10.0089	10.2326	10.148	9.88191	8.87063	8.54035	10.6355	8.96764	9.51788	9.47228	10.4957	9.86662	10.3439	10.1228	9.88191	sp|Q9D517|PLCC_MOUSE	Agpat3	1-acyl-sn-glycerol-3-phosphate acyltransferase gamma OS=Mus musculus OX=10090 GN=Agpat3 PE=1 SV=2
	7.92786	8.11204	9.1149	9.61707	9.22035	6.37999	6.31466	6.54293	7.05904	5.47127	8.22356	7.94229	8.30783	9.32961	10.5146	9.13485	5.41064	5.77946	7.17112	6.97461	5.08321	8.22356	7.66505	8.09541	9.22292	10.1794	9.23221	5.88363	6.00332	7.89526	7.83412	6.24317	8.22356	sp|P39654|LOX15_MOUSE	Alox15	Arachidonate 15-lipoxygenase OS=Mus musculus OX=10090 GN=Alox15 PE=1 SV=4
	9.49533	8.30786	9.51375	8.51708	8.54744	8.98666	8.5197	7.69959	8.01574	8.32505	8.69243	9.32288	8.48831	9.42576	8.37575	8.68397	8.78905	8.44288	8.37319	7.76727	8.71483	8.69243	9.44398	8.38419	9.48643	8.48495	8.61817	8.07846	8.65538	7.55047	7.37431	8.21671	8.69243	sp|Q80UU9|PGRC2_MOUSE	Pgrmc2	Membrane-associated progesterone receptor component 2 OS=Mus musculus OX=10090 GN=Pgrmc2 PE=1 SV=2
	8.25489	7.99309	8.53634	7.47779	8.85264	10.9257	8.55989	4.40041	7.46476	8.79406	9.06227	8.30388	7.64252	8.45521	7.1808	8.62632	11.0756	8.37841	5.30404	5.62207	8.69774	9.06227	8.15755	8.11932	8.15204	8.07412	9.33897	10.7774	8.6894	6.04692	6.79785	8.70394	9.06227	sp|O55022|PGRC1_MOUSE	Pgrmc1	Membrane-associated progesterone receptor component 1 OS=Mus musculus OX=10090 GN=Pgrmc1 PE=1 SV=4
	NaN	NaN	NaN	NaN	NaN	NaN	NaN	NaN	NaN	NaN	NaN	7.31752	7.99162	7.16968	8.63997	7.54447	7.01957	7.5203	5.97212	6.44421	6.96518	7.63829	NaN	NaN	NaN	NaN	NaN	NaN	NaN	NaN	NaN	NaN	NaN	sp|Q8BGA7|CG026_MOUSE		Uncharacterized protein C7orf26 homolog OS=Mus musculus OX=10090 PE=2 SV=1
	4.54317	7.92043	9.18925	7.74936	7.86833	3.50745	5.34404	4.47369	5.2983	5.2297	6.80647	5.72576	7.34925	8.78992	7.40808	7.09998	5.20779	5.83694	5.83868	5.75054	6.19273	6.80647	5.8273	7.3817	7.62339	7.53157	7.47913	4.72049	5.94447	5.29569	5.99502	6.17174	6.80647	sp|P15066|JUND_MOUSE	Jund	Transcription factor jun-D OS=Mus musculus OX=10090 GN=Jund PE=1 SV=1
	2.6867	4.49016	4.12593	3.52284	3.21464	5.12293	6.44441	5.32968	6.47704	5.12474	5.66249	4.74388	5.71903	5.66602	5.40881	5.26232	5.34633	5.96958	6.16673	6.04706	5.48205	5.66249	NaN	NaN	NaN	NaN	NaN	NaN	NaN	NaN	NaN	NaN	NaN	sp|Q8BPE4|TM177_MOUSE	Tmem177	Transmembrane protein 177 OS=Mus musculus OX=10090 GN=Tmem177 PE=1 SV=1
	NaN	NaN	NaN	NaN	NaN	NaN	NaN	NaN	NaN	NaN	NaN	5.50936	6.53977	5.73068	6.02256	6.49882	5.26459	6.2686	6.91548	6.72316	8.3073	6.88394	NaN	NaN	NaN	NaN	NaN	NaN	NaN	NaN	NaN	NaN	NaN	sp|Q9QXV8|SPY2_MOUSE	Spry2	Protein sprouty homolog 2 OS=Mus musculus OX=10090 GN=Spry2 PE=2 SV=1
	7.23563	7.78977	6.44448	8.59213	8.10964	5.78006	7.32425	6.06863	7.1267	7.89147	7.75544	7.37034	7.93447	6.98958	8.67479	7.93951	6.68164	7.3492	6.68106	6.98771	7.97075	7.75544	7.1706	7.39181	5.81719	8.69533	8.04095	5.20839	6.92674	3.48249	6.26786	7.96562	7.75544	sp|P60824|CIRBP_MOUSE	Cirbp	Cold-inducible RNA-binding protein OS=Mus musculus OX=10090 GN=Cirbp PE=1 SV=1
	NaN	NaN	NaN	NaN	NaN	NaN	NaN	NaN	NaN	NaN	NaN	4.49807	5.5681	5.41448	6.57739	6.0151	9.61974	5.83689	4.32103	5.30009	4.13588	6.84063	NaN	NaN	NaN	NaN	NaN	NaN	NaN	NaN	NaN	NaN	NaN	sp|Q8R1S9|S38A4_MOUSE	Slc38a4	Sodium-coupled neutral amino acid transporter 4 OS=Mus musculus OX=10090 GN=Slc38a4 PE=1 SV=1
	7.06552	8.21865	9.02101	6.49463	5.73885	8.47926	9.41031	7.84159	9.55968	8.04321	8.27582	7.14429	8.15466	8.58701	6.6541	6.97056	8.45529	8.88229	8.18641	9.38325	7.95439	8.27582	7.20145	7.9989	8.55642	7.01521	7.11165	8.48389	8.88301	7.45246	9.21858	8.02389	8.27582	sp|Q8BUY5|TIDC1_MOUSE	Timmdc1	Complex I assembly factor TIMMDC1, mitochondrial OS=Mus musculus OX=10090 GN=Timmdc1 PE=1 SV=1
	9.05569	9.69796	7.87889	9.94987	10.0427	7.9244	9.96031	6.67	8.78994	6.61121	8.58239	8.80674	8.60996	8.37694	8.90908	9.23351	7.82228	9.45681	5.96925	6.6771	5.90442	8.58239	8.75809	8.76377	7.72274	9.04594	9.41269	7.24633	9.53973	5.13952	6.43942	5.02164	8.58239	sp|Q925B0|PAWR_MOUSE	Pawr	PRKC apoptosis WT1 regulator protein OS=Mus musculus OX=10090 GN=Pawr PE=1 SV=2
	14.0108	11.6492	10.7161	11.3141	10.7512	11.7937	10.7084	10.011	10.3349	10.0122	11.5274	14.131	11.6716	10.7804	11.3152	10.6306	11.9513	10.7869	10.1569	9.85902	10.0155	11.5274	13.9839	11.735	10.3121	11.4689	10.9843	11.8072	10.8185	10.1432	10.5868	10.0838	11.5274	sp|P62702|RS4X_MOUSE	Rps4x	40S ribosomal protein S4, X isoform OS=Mus musculus OX=10090 GN=Rps4x PE=1 SV=2
	10.4444	11.2353	10.5378	12.0143	11.0254	10.3273	10.8162	9.26219	10.5251	10.986	10.9828	10.6532	11.3336	10.6486	12.0359	11.0588	10.5163	10.8693	9.45366	10.0666	10.5066	10.9828	10.477	11.4151	10.3824	12.1097	11.0243	10.3299	10.8027	9.13652	10.0432	10.4884	10.9828	sp|P70372|ELAV1_MOUSE	Elavl1	ELAV-like protein 1 OS=Mus musculus OX=10090 GN=Elavl1 PE=1 SV=2
	11.1964	13.3589	10.5951	10.5296	14.3422	13.0092	11.1373	9.51435	11.3601	11.4115	12.4208	11.4932	13.4089	10.9459	10.5095	14.0591	13.0613	11.1632	9.98918	11.7348	11.2743	12.4208	11.4893	13.3221	10.2782	10.5293	14.1118	13.1326	10.819	10.1549	11.7506	11.3755	12.4208	tr|Q6GT24|Q6GT24_MOUSE	Prdx6	Peroxiredoxin-6 OS=Mus musculus OX=10090 GN=Prdx6 PE=1 SV=1
	9.12258	10.2876	10.523	10.9265	9.92503	9.16312	9.39611	7.58727	8.97621	9.06108	9.62179	9.20865	10.003	10.0541	10.3535	9.71248	9.11928	9.71032	8.25605	8.94636	8.89188	9.62179	8.96481	10.0214	9.59203	10.5717	9.66877	9.0095	9.6482	8.47528	8.76393	8.98979	9.62179	sp|Q925J9|MED1_MOUSE	Med1	Mediator of RNA polymerase II transcription subunit 1 OS=Mus musculus OX=10090 GN=Med1 PE=1 SV=2
	3.65892	3.26761	4.61698	3.16704	2.26217	5.75985	3.95848	1.60225	2.84458	9.01462	6.35442	5.27725	5.64988	5.65468	5.97022	6.05656	6.6629	6.03381	7.34721	6.21125	8.69697	6.35442	4.66415	4.34795	4.24799	3.46758	3.49231	6.07936	4.77036	7.78739	0.757138	8.54234	6.35442	sp|Q6ZPF3|TIAM2_MOUSE	Tiam2	T-lymphoma invasion and metastasis-inducing protein 2 OS=Mus musculus OX=10090 GN=Tiam2 PE=1 SV=2
	5.21115	5.76568	5.40282	5.66635	6.61948	4.47324	5.90442	6.2233	6.93811	6.35676	5.97146	NaN	NaN	NaN	NaN	NaN	NaN	NaN	NaN	NaN	NaN	NaN	4.78747	4.86333	3.9895	5.21903	5.58649	4.2285	4.62417	4.26764	3.79643	7.67557	5.97146	sp|Q60610|TIAM1_MOUSE	Tiam1	T-lymphoma invasion and metastasis-inducing protein 1 OS=Mus musculus OX=10090 GN=Tiam1 PE=1 SV=1
	6.81284	6.60775	7.43203	6.93823	6.25904	6.11269	6.21339	5.60281	6.40569	5.89874	6.69055	7.3595	6.91047	7.57297	7.66839	6.67504	6.38938	6.59885	7.1365	6.7219	5.9039	6.69055	NaN	NaN	NaN	NaN	NaN	NaN	NaN	NaN	NaN	NaN	NaN	tr|E9PU96|E9PU96_MOUSE	Urb1	Nucleolar pre-ribosomal-associated protein 1 OS=Mus musculus OX=10090 GN=Urb1 PE=1 SV=1
	NaN	NaN	NaN	NaN	NaN	NaN	NaN	NaN	NaN	NaN	NaN	5.6498	5.34957	7.55656	4.32263	5.47504	6.09624	6.09581	7.35455	6.68853	9.30011	7.4309	NaN	NaN	NaN	NaN	NaN	NaN	NaN	NaN	NaN	NaN	NaN	sp|Q5XG69|F169A_MOUSE	Fam169a	Soluble lamin-associated protein of 75 kDa OS=Mus musculus OX=10090 GN=Fam169a PE=1 SV=3
	8.52472	7.37316	4.75427	6.66113	7.02099	6.71304	6.73247	8.05754	6.60624	6.08865	7.10751	9.01294	7.56546	6.81043	7.0868	7.47784	6.97208	7.31385	6.04424	6.27144	5.80461	7.10751	7.66506	7.5358	6.33167	6.47958	7.35569	6.63307	6.86185	7.76594	7.04439	6.38785	7.10751	sp|Q8R2X8|GO45_MOUSE	Blzf1	Golgin-45 OS=Mus musculus OX=10090 GN=Blzf1 PE=1 SV=2
	NaN	NaN	NaN	NaN	NaN	NaN	NaN	NaN	NaN	NaN	NaN	6.71763	6.63756	7.4745	11.2373	7.94699	7.22733	6.31739	5.92377	6.47969	6.26184	8.82266	6.8932	6.774	7.71973	11.5728	7.68232	7.5259	6.69658	5.40914	6.76268	6.00069	8.82266	sp|Q62192|CD180_MOUSE	Cd180	CD180 antigen OS=Mus musculus OX=10090 GN=Cd180 PE=1 SV=2
	9.18904	10.5844	10.9866	11.1362	10.3945	9.30007	9.52706	8.45216	8.62679	8.83969	9.93841	9.29758	10.4136	10.5992	10.955	10.3309	9.22969	9.67619	7.87742	8.35178	8.98715	9.93841	9.09082	10.3992	10.5997	10.9248	11.1806	9.05509	9.49389	6.94234	8.00813	8.82727	9.93841	sp|Q9WV54|ASAH1_MOUSE	Asah1	Acid ceramidase OS=Mus musculus OX=10090 GN=Asah1 PE=1 SV=1
	7.12153	8.06092	8.17428	9.04558	7.86301	7.26028	7.25543	6.28513	7.10182	6.41112	7.55085	7.39584	7.54121	6.83578	8.4952	7.81352	6.88146	7.09476	6.50554	7.1253	6.69345	7.55085	7.15244	7.63818	6.45059	8.68268	7.75292	6.80671	7.01682	7.54813	7.4744	6.58606	7.55085	sp|Q3TKY6|CWC27_MOUSE	Cwc27	Spliceosome-associated protein CWC27 homolog OS=Mus musculus OX=10090 GN=Cwc27 PE=1 SV=1
	6.29755	6.48339	7.0895	9.07443	7.11173	5.18941	6.14091	4.87196	4.68286	7.48364	6.36423	6.18836	6.36831	6.70815	6.81368	6.19687	6.04263	5.97467	5.71734	5.38067	6.42848	6.36423	6.31491	6.46914	6.64821	6.97458	6.19716	5.66166	6.08132	5.51158	5.33463	6.67784	6.36423	sp|Q8BY02|NKRF_MOUSE	Nkrf	NF-kappa-B-repressing factor OS=Mus musculus OX=10090 GN=Nkrf PE=2 SV=3
	9.88126	9.93058	8.46891	9.57072	9.91012	9.10696	9.6497	8.93389	9.36505	8.82483	9.48776	10.0179	9.67413	8.77667	9.41336	9.79749	9.1083	9.56582	8.80786	9.19675	8.57563	9.48776	10.2182	9.95924	8.45207	9.57236	9.96196	9.08225	9.66881	9.11643	9.12616	8.79124	9.48776	sp|Q91W18|TDRD3_MOUSE	Tdrd3	Tudor domain-containing protein 3 OS=Mus musculus OX=10090 GN=Tdrd3 PE=1 SV=4
	9.31987	7.58029	6.13331	8.0625	7.98399	10.6627	11.5402	6.94479	10.7338	7.82163	10.0422	9.42438	8.04733	7.39971	8.28096	8.22789	10.671	11.55	8.19643	9.69067	8.3344	10.0422	9.48089	7.93603	7.49912	8.3192	8.34798	10.7749	11.725	7.58815	9.44839	8.07423	10.0422	sp|P85094|ISC2A_MOUSE	Isoc2a	Isochorismatase domain-containing protein 2A OS=Mus musculus OX=10090 GN=Isoc2a PE=1 SV=1
	8.59364	8.84056	7.83743	10.2606	9.26555	7.20047	8.36715	6.47022	7.91422	8.79741	8.88543	8.6598	8.94217	7.61769	10.0362	9.023	8.06929	8.43608	7.83278	7.80919	8.84437	8.88543	8.48665	8.86123	7.87859	9.90689	9.05926	8.02421	8.47929	7.56915	8.06338	8.80203	8.88543	sp|Q9QZE7|TSNAX_MOUSE	Tsnax	Translin-associated protein X OS=Mus musculus OX=10090 GN=Tsnax PE=1 SV=1
	8.84564	9.93798	8.69329	8.71976	9.61964	7.80203	9.96027	7.8518	9.37117	9.55276	9.27665	9.34246	9.47601	8.85595	8.47515	9.38855	7.99093	9.94178	8.28101	8.55803	9.37453	9.27665	8.98062	9.8376	9.29391	8.882	9.36589	7.98251	9.79194	7.78453	8.15183	9.1894	9.27665	sp|Q3TYD6|LMTK2_MOUSE	Lmtk2	Serine/threonine-protein kinase LMTK2 OS=Mus musculus OX=10090 GN=Lmtk2 PE=1 SV=3
	11.4344	12.6111	12.3814	12.4654	11.9039	10.1278	11.7269	8.17194	11.0681	8.72381	11.6879	11.6009	12.5964	12.6121	12.3619	11.8501	10.3966	11.8047	8.85093	9.88734	8.9657	11.6879	11.6441	12.845	12.5167	12.696	11.9197	10.6147	11.9135	8.86788	9.91693	9.38966	11.6879	sp|Q9JLQ0|CD2AP_MOUSE	Cd2ap	CD2-associated protein OS=Mus musculus OX=10090 GN=Cd2ap PE=1 SV=3
	8.2382	9.02081	8.37323	9.29834	8.84706	8.1889	9.07218	6.53647	8.48363	8.23196	8.59652	8.20572	8.76795	8.59975	8.61737	8.74057	7.89842	9.17288	7.08567	7.23335	8.16008	8.59652	8.27103	8.93468	8.46816	8.95383	8.68075	8.37317	9.0092	7.32382	7.77781	8.24363	8.59652	sp|O35075|DSCR3_MOUSE	Dscr3	Down syndrome critical region protein 3 homolog OS=Mus musculus OX=10090 GN=Dscr3 PE=1 SV=1
	5.58075	4.97365	3.83853	4.86023	4.69503	4.3589	4.93699	4.14655	4.54176	6.51481	5.33536	5.63451	4.81843	4.23269	5.18031	4.84601	5.48488	4.98818	4.37766	4.78807	6.82444	5.33536	5.32661	4.79344	4.08189	5.15219	4.72858	4.97844	4.8612	4.27774	4.72156	6.41211	5.33536	sp|Q6DFW0|CI072_MOUSE		Guanine nucleotide exchange C9orf72 homolog OS=Mus musculus OX=10090 PE=1 SV=2
	2.2837	5.80228	4.63975	2.37695	4.93886	9.59535	4.19711	NaN	3.85274	1.63738	5.84523	4.80854	6.56176	5.98132	4.02055	6.06543	7.62741	5.55321	4.72219	4.86944	4.35772	5.84523	4.31415	6.89777	6.095	3.94544	6.35806	7.8179	5.01249	2.8734	3.35671	3.862	5.84523	sp|O08970|TUFT1_MOUSE	Tuft1	Tuftelin OS=Mus musculus OX=10090 GN=Tuft1 PE=1 SV=2
	NaN	NaN	NaN	NaN	NaN	NaN	NaN	NaN	NaN	NaN	NaN	3.52642	4.23856	5.32772	2.84335	4.61183	4.7868	5.93036	11.6848	6.437	6.22878	7.56897	NaN	NaN	NaN	NaN	NaN	NaN	NaN	NaN	NaN	NaN	NaN	tr|M0QW57|M0QW57_MOUSE	Jsrp1	Junctional sarcoplasmic reticulum protein 1 OS=Mus musculus OX=10090 GN=Jsrp1 PE=1 SV=1
	10.9256	10.1895	8.84519	9.49387	11.084	13.3009	14.0689	9.71753	13.2849	10.4152	12.3569	11.1938	10.5786	9.75016	10.0456	11.2755	12.9161	13.9846	10.6891	11.597	10.66	12.3569	11.1998	10.5362	10.6201	10.0631	11.3291	13.0387	14.1865	10.8855	11.4603	10.6635	12.3569	sp|Q8R164|BPHL_MOUSE	Bphl	Valacyclovir hydrolase OS=Mus musculus OX=10090 GN=Bphl PE=1 SV=1
	8.86205	9.20598	8.36657	9.64501	9.45487	8.47393	10.16	7.96544	9.76391	9.35897	9.31339	9.10946	9.18636	8.18854	9.63505	9.37057	8.52925	10.1285	7.61816	9.59597	9.13172	9.31339	9.00351	9.00898	8.30635	9.64438	9.37958	8.47469	10.0224	7.41973	9.71066	9.0938	9.31339	tr|E9Q9M1|E9Q9M1_MOUSE	Nt5c2	Cytosolic purine 5'-nucleotidase OS=Mus musculus OX=10090 GN=Nt5c2 PE=1 SV=1
	12.2612	12.6448	12.863	12.118	12.2055	10.8957	11.8666	9.89761	11.1277	13.0231	11.7153	11.8286	12.1873	12.4691	11.7114	11.9009	10.888	11.6365	10.0882	9.8137	12.5399	11.7153	11.7377	12.1512	12.5948	11.7143	11.7918	10.7676	11.5212	9.84729	9.94108	12.4905	11.7153	sp|P84078|ARF1_MOUSE	Arf1	ADP-ribosylation factor 1 OS=Mus musculus OX=10090 GN=Arf1 PE=1 SV=2
	9.45302	10.3845	10.6134	9.44092	9.44674	9.07227	8.9654	8.3809	8.59761	10.1282	9.44036	9.28368	10.3565	10.4142	9.66473	9.49764	9.25241	9.12138	9.28629	8.38559	9.99163	9.44036	9.47077	10.6524	10.3245	10.1587	9.57766	9.57518	9.1639	7.98123	8.72236	10.368	9.44036	sp|P84084|ARF5_MOUSE	Arf5	ADP-ribosylation factor 5 OS=Mus musculus OX=10090 GN=Arf5 PE=1 SV=2
	NaN	NaN	NaN	NaN	NaN	NaN	NaN	NaN	NaN	NaN	NaN	5.63847	6.00774	5.87263	6.32844	6.95719	5.34709	6.23988	4.82417	5.90784	6.58588	6.34319	4.87178	5.53768	5.02967	6.77935	7.16752	4.7185	6.15048	4.15659	5.6494	6.34128	6.34319	tr|A2A6T9|A2A6T9_MOUSE	Arf2	ADP-ribosylation factor 2 (Fragment) OS=Mus musculus OX=10090 GN=Arf2 PE=1 SV=1
	11.283	10.9066	10.1487	8.729	9.14023	8.29679	8.5344	6.93434	7.98931	8.32116	9.47808	11.0872	10.708	9.83987	9.00991	9.25572	8.81456	8.90703	8.00716	7.49617	8.54706	9.47808	11.0151	10.7112	9.96594	8.92309	9.13558	8.57358	8.85487	8.15562	7.75168	8.4676	9.47808	sp|P61750|ARF4_MOUSE	Arf4	ADP-ribosylation factor 4 OS=Mus musculus OX=10090 GN=Arf4 PE=1 SV=2
	7.53515	7.09651	9.63608	8.31116	5.59793	6.07212	4.3655	3.63374	5.23123	3.41462	6.41677	6.76393	6.33016	6.85232	7.38199	6.19369	6.26163	5.79032	5.26484	5.67019	5.13791	6.41677	6.6232	6.40464	7.12569	7.24311	6.04746	6.15124	5.85976	5.32235	5.67313	5.31526	6.41677	sp|Q91WM3|U3IP2_MOUSE	Rrp9	U3 small nucleolar RNA-interacting protein 2 OS=Mus musculus OX=10090 GN=Rrp9 PE=1 SV=1
	7.91689	8.60881	9.25106	9.12651	8.24095	8.7343	8.02585	7.67078	7.9146	8.04761	8.24102	7.97215	7.76624	8.75216	8.29394	7.95745	7.86954	8.12137	7.91973	8.10405	7.39899	8.24102	7.93965	7.98522	8.63112	8.31101	7.97778	8.04546	8.12915	7.49911	8.3184	7.37458	8.24102	sp|Q9R1P1|PSB3_MOUSE	Psmb3	Proteasome subunit beta type-3 OS=Mus musculus OX=10090 GN=Psmb3 PE=1 SV=1
	10.3414	10.8117	10.1388	11.5039	12.0107	9.56741	9.63157	10.6791	10.1081	9.48111	10.2885	9.79215	9.91263	9.66168	10.1344	10.3765	8.67663	9.02081	9.51886	8.97235	10.159	10.2885	10.7234	10.3941	9.9553	10.6278	10.0315	9.48365	9.63238	9.55942	9.85118	9.91678	10.2885	sp|P62806|H4_MOUSE	Hist1h4a	Histone H4 OS=Mus musculus OX=10090 GN=Hist1h4a PE=1 SV=2
	10.391	10.2997	9.70782	10.3442	10.4435	9.60618	10.7945	9.60771	10.6177	11.0348	10.4322	10.1546	10.2646	10.3725	10.0132	10.253	9.52236	10.7479	9.86221	10.312	10.7837	10.4322	10.4133	10.4192	9.91444	10.4554	10.5327	9.4354	10.5764	9.53799	9.4432	10.8757	10.4322	sp|Q6KAR6|EXOC3_MOUSE	Exoc3	Exocyst complex component 3 OS=Mus musculus OX=10090 GN=Exoc3 PE=1 SV=2
	6.47156	5.30262	6.08765	7.0041	7.37708	3.04817	12.839	6.48482	11.2826	9.45064	10.2789	7.58909	6.6482	8.05677	8.26739	8.41367	7.60793	12.559	8.5113	8.40899	9.72699	10.2789	7.07273	6.11205	6.92092	8.13594	8.21108	6.64318	12.5726	7.55198	7.21091	9.78778	10.2789	sp|O35409|FOLH1_MOUSE	Folh1	Glutamate carboxypeptidase 2 OS=Mus musculus OX=10090 GN=Folh1 PE=1 SV=2
	9.84004	11.1147	12.4695	12.0961	10.7855	10.1103	10.3257	9.09405	9.86901	10.0604	10.5482	9.91724	10.6144	11.1949	11.4694	10.484	10.5498	10.1344	8.85133	9.24408	9.61007	10.5482	9.865	10.7057	10.7567	11.671	10.5243	9.84649	10.2103	8.59196	9.72317	9.9557	10.5482	sp|O35841|API5_MOUSE	Api5	Apoptosis inhibitor 5 OS=Mus musculus OX=10090 GN=Api5 PE=1 SV=2
	8.19324	7.5714	5.58133	7.86824	8.84411	9.00524	9.79274	6.67083	9.47834	6.06682	8.76343	7.49092	8.08403	6.44441	8.08221	8.98961	9.61193	9.92525	7.31233	8.82571	6.40031	8.76343	6.54021	7.8429	6.04821	7.88246	8.88725	9.79351	10.2861	7.2145	9.006	6.03972	8.76343	sp|Q9CXA2|T3HPD_MOUSE	L3hypdh	Trans-L-3-hydroxyproline dehydratase OS=Mus musculus OX=10090 GN=L3hypdh PE=1 SV=1
	9.5533	9.02542	8.89384	8.86434	7.86021	9.04045	8.24533	7.20672	8.14795	7.19705	8.56219	9.79257	9.05184	9.10356	8.85593	7.83827	9.04181	8.42308	7.78528	7.56989	7.56796	8.56219	9.60803	8.9864	9.04021	8.85432	7.94671	8.79431	8.32719	7.89343	7.64566	7.30817	8.56219	tr|E9QN31|E9QN31_MOUSE	Nop2	Probable 28S rRNA (cytosine-C(5))-methyltransferase OS=Mus musculus OX=10090 GN=Nop2 PE=1 SV=1
	5.59926	6.94594	8.16892	8.01062	7.64248	4.14983	5.84777	5.13935	6.63638	4.64756	6.70922	5.87189	6.85413	8.95544	8.10101	7.46564	4.93267	5.3383	4.61201	6.37489	4.45413	6.70922	6.17674	6.76317	8.24934	7.76479	7.6115	5.24436	5.7893	5.6694	6.76518	5.37107	6.70922	sp|O54962|BAF_MOUSE	Banf1	Barrier-to-autointegration factor OS=Mus musculus OX=10090 GN=Banf1 PE=1 SV=1
	7.82792	9.04842	7.86411	9.473	9.03824	8.64419	8.97261	8.51763	8.87508	9.46684	9.01087	8.18545	9.07301	8.43701	9.32265	8.97592	8.98244	9.0039	8.83585	9.02176	9.46968	9.01087	7.81101	9.07771	8.13002	9.52954	9.07481	9.00739	8.84682	8.91773	9.13402	9.59213	9.01087	sp|Q8BVU5|NUDT9_MOUSE	Nudt9	ADP-ribose pyrophosphatase, mitochondrial OS=Mus musculus OX=10090 GN=Nudt9 PE=1 SV=1
	10.3951	8.23165	7.06229	9.16844	9.59365	10.7733	11.1977	6.0046	10.2918	7.19852	9.98748	10.3869	8.60335	7.69368	9.48004	9.73233	10.4608	11.1099	7.76619	8.84189	7.12484	9.98748	10.3458	8.12998	7.12668	9.21801	9.56234	10.9168	11.5438	7.02651	8.80449	7.24908	9.98748	sp|Q9DB29|IAH1_MOUSE	Iah1	Isoamyl acetate-hydrolyzing esterase 1 homolog OS=Mus musculus OX=10090 GN=Iah1 PE=1 SV=1
	8.79187	8.11638	8.73045	8.04165	8.67143	7.78369	9.21055	8.26246	8.86939	8.61741	8.66814	8.86808	8.4693	8.7893	7.99729	8.62944	7.92318	9.29258	8.6761	7.70084	8.73297	8.66814	8.86533	8.19928	8.95488	8.16144	8.60363	7.54526	9.42674	8.27033	7.62552	8.74496	8.66814	tr|D3Z4P2|D3Z4P2_MOUSE	Lman2l	Lectin, mannose-binding 2-like, isoform CRA_b OS=Mus musculus OX=10090 GN=Lman2l PE=1 SV=1
	NaN	7.50962	11.0903	6.95408	6.56481	6.9403	6.75986	6.09869	6.81845	6.26075	7.26421	4.77887	7.31765	9.33141	6.6922	6.73796	6.864	6.52322	6.17131	6.98841	6.66999	7.26421	4.78537	7.49152	9.47366	6.78488	6.76925	7.06641	6.62903	6.46396	6.87951	6.50549	7.26421	sp|Q9QUH0|GLRX1_MOUSE	Glrx	Glutaredoxin-1 OS=Mus musculus OX=10090 GN=Glrx PE=1 SV=3
	NaN	-0.918223	5.49176	11.278	8.32627	4.23707	NaN	4.38423	NaN	2.41645	7.55955	5.39951	6.6317	8.97602	9.60026	7.20165	5.61554	5.3092	5.9429	5.77604	4.44345	7.55955	5.06362	6.25402	9.83138	9.4911	7.39369	4.76201	4.84777	5.393	5.30495	3.40526	7.55955	sp|P11247|PERM_MOUSE	Mpo	Myeloperoxidase OS=Mus musculus OX=10090 GN=Mpo PE=1 SV=2
	6.5326	8.65091	12.7066	11.6077	9.67579	6.56093	6.67058	7.19127	6.62026	6.16349	9.93466	7.08937	9.13609	12.1832	12.1597	9.32839	7.47635	7.0887	8.50087	7.39708	6.66353	9.93466	6.76546	8.71188	12.5643	11.8299	9.76862	7.41354	6.92025	7.8916	7.72337	5.92521	9.93466	sp|P49290|PERE_MOUSE	Epx	Eosinophil peroxidase OS=Mus musculus OX=10090 GN=Epx PE=1 SV=2
	4.97932	9.45072	10.937	6.55191	7.07376	5.56518	8.70696	5.98286	8.21206	7.92307	8.11825	5.82721	8.9602	9.83238	6.63803	7.42979	5.69504	8.64609	6.52235	7.07992	7.88882	8.11825	5.23013	9.11176	10.3066	6.46823	7.22092	5.66148	8.68281	6.53473	7.08636	7.98339	8.11825	sp|Q9QZC7|PKHB2_MOUSE	Plekhb2	Pleckstrin homology domain-containing family B member 2 OS=Mus musculus OX=10090 GN=Plekhb2 PE=1 SV=1
	9.01849	8.8128	9.47346	9.33053	9.21588	8.17047	8.9266	8.71179	8.82474	9.65298	9.14604	9.34543	9.0896	7.83759	9.83942	9.26562	8.2284	9.14361	8.48827	8.66115	9.35947	9.14604	9.19005	8.87678	8.60833	9.55541	9.30829	8.28732	9.14375	8.54248	8.87236	9.29039	9.14604	sp|Q9WU28|PFD5_MOUSE	Pfdn5	Prefoldin subunit 5 OS=Mus musculus OX=10090 GN=Pfdn5 PE=1 SV=1
	8.82299	9.24526	9.619	10.0048	9.31964	8.61872	9.42038	7.63064	8.75141	9.85013	9.28295	8.84478	9.1593	9.21837	9.78817	9.47879	8.48375	9.45297	7.78449	7.82678	9.81216	9.28295	8.64399	9.207	9.38401	9.76976	9.24279	8.35729	9.47684	7.49125	7.78146	9.79761	9.28295	tr|G3X8X7|G3X8X7_MOUSE	Vps16	Vacuolar protein sorting-associated protein 16 homolog OS=Mus musculus OX=10090 GN=Vps16 PE=1 SV=1
	7.9884	8.10638	8.00566	7.74548	7.43481	9.66378	8.79657	6.21959	8.20888	6.56799	8.20605	7.98209	8.15393	8.24241	7.84164	7.66942	9.72172	8.89882	6.90878	7.30642	7.01386	8.20605	7.86661	7.88376	7.89087	7.98644	7.59625	9.43857	8.75226	6.79966	7.43784	7.0427	8.20605	sp|Q9WU84|CCS_MOUSE	Ccs	Copper chaperone for superoxide dismutase OS=Mus musculus OX=10090 GN=Ccs PE=1 SV=1
	5.73135	7.12689	4.46887	8.8094	7.69057	7.29757	7.18181	12.4277	8.19737	7.35711	8.86363	5.63354	6.69108	4.04042	8.60951	7.56814	7.31005	6.50033	12.1299	8.70266	5.98916	8.86363	5.61427	6.94147	4.72406	8.81942	8.7275	6.63544	6.67223	12.2449	8.86153	6.43313	8.86363	sp|P50608|FMOD_MOUSE	Fmod	Fibromodulin OS=Mus musculus OX=10090 GN=Fmod PE=2 SV=1
	6.70782	7.45028	7.58866	7.19755	7.8373	5.81445	7.50562	7.57581	5.18012	12.1606	9.07245	6.55597	6.94245	6.99906	7.65638	7.59519	6.27904	7.21564	10.5886	6.23161	10.9873	9.07245	5.53597	6.36529	6.52462	6.55511	7.41498	5.66137	6.91218	8.77186	3.89805	11.2718	9.07245	sp|Q8BNY6|NCS1_MOUSE	Ncs1	Neuronal calcium sensor 1 OS=Mus musculus OX=10090 GN=Ncs1 PE=1 SV=3
	4.79055	5.49767	5.72995	5.35412	5.4198	4.78585	5.15653	4.64499	5.05306	4.59608	5.10358	5.60049	5.65505	6.17759	4.79252	5.25763	4.29778	4.5045	4.08927	5.05678	3.13881	5.10358	NaN	NaN	NaN	NaN	NaN	NaN	NaN	NaN	NaN	NaN	NaN	tr|E9QA22|E9QA22_MOUSE	Zfp644	Zinc finger protein 644 OS=Mus musculus OX=10090 GN=Zfp644 PE=1 SV=1
	-13.0733	3.72527	3.03957	3.68006	5.77944	4.07771	7.58073	9.019	9.5856	3.98509	7.11691	3.30028	3.98152	3.73058	3.04852	6.3837	4.29483	4.29023	8.62601	9.728	4.67333	7.11691	3.26137	4.44318	3.80292	3.54932	6.33369	2.863	3.93359	8.80361	10.1638	3.59652	7.11691	tr|G3X8Y1|G3X8Y1_MOUSE	Trim55	MCG19772 OS=Mus musculus OX=10090 GN=Trim55 PE=1 SV=1
	1.70634	1.97985	3.26293	1.93819	5.66368	2.94212	7.02416	9.03436	8.64412	2.82184	6.82709	3.97788	2.65311	3.79197	2.5256	5.96113	4.25954	4.02227	9.67248	10.1055	3.33213	6.82709	NaN	NaN	NaN	NaN	NaN	NaN	NaN	NaN	NaN	NaN	NaN	sp|Q9ERP3|TRI54_MOUSE	Trim54	Tripartite motif-containing protein 54 OS=Mus musculus OX=10090 GN=Trim54 PE=1 SV=1
	3.30663	4.08797	4.36737	3.84347	6.03459	2.51732	2.96903	5.11169	3.71887	3.00981	3.39732	NaN	NaN	NaN	NaN	NaN	NaN	NaN	NaN	NaN	NaN	NaN	NaN	NaN	NaN	NaN	NaN	NaN	NaN	NaN	NaN	NaN	NaN	tr|F8VPZ1|F8VPZ1_MOUSE	Trim63	E3 ubiquitin-protein ligase TRIM63 OS=Mus musculus OX=10090 GN=Trim63 PE=4 SV=1
	9.47763	10.1947	8.79142	11.6213	10.4417	8.26556	9.11178	8.01545	8.98288	7.7121	9.83675	9.43037	9.96789	10.0636	11.4078	9.93089	8.49876	9.17205	8.47075	8.85589	7.14031	9.83675	9.41743	9.81755	8.94262	11.7947	10.2135	9.43156	9.14708	7.36853	9.19329	6.95731	9.83675	sp|Q3U9G9|LBR_MOUSE	Lbr	Delta(14)-sterol reductase OS=Mus musculus OX=10090 GN=Lbr PE=1 SV=2
	NaN	NaN	NaN	NaN	NaN	NaN	NaN	NaN	NaN	NaN	NaN	NaN	NaN	NaN	NaN	NaN	NaN	NaN	NaN	NaN	NaN	NaN	6.36994	6.00643	6.00334	6.09827	5.50177	6.64438	6.80954	5.48692	6.81888	5.65155	5.9497	sp|Q8BJU9|RF1ML_MOUSE	Mtrf1l	Peptide chain release factor 1-like, mitochondrial OS=Mus musculus OX=10090 GN=Mtrf1l PE=2 SV=1
	NaN	NaN	NaN	NaN	NaN	NaN	NaN	NaN	NaN	NaN	NaN	7.56776	7.27785	7.34544	8.04337	7.37251	6.35093	6.94482	6.03847	6.62769	6.88681	7.02385	7.20686	6.95587	7.84079	7.94937	7.48525	6.14242	6.69045	4.64675	7.14833	6.70684	7.02385	sp|Q9CYU6|DPH7_MOUSE	Dph7	Diphthine methyltransferase OS=Mus musculus OX=10090 GN=Dph7 PE=2 SV=1
	9.73774	9.9936	9.21273	10.4974	10.0396	9.37258	10.0338	9.58387	9.80295	9.57023	9.98168	9.82556	9.9591	9.59648	10.5888	10.2406	9.48652	10.2175	8.6687	9.27094	9.69164	9.98168	9.87108	10.0978	9.99403	10.5893	10.2327	9.43136	10.049	9.09842	9.36776	9.73214	9.98168	sp|Q9D706|RPAP3_MOUSE	Rpap3	RNA polymerase II-associated protein 3 OS=Mus musculus OX=10090 GN=Rpap3 PE=1 SV=1
	5.87861	9.1183	11.2947	3.90568	5.18536	9.46095	7.32426	11.1316	7.83901	6.79622	9.00099	8.11936	10.7475	10.4083	1.24107	7.1471	4.31534	8.16274	5.93055	5.3572	4.17115	9.00099	7.62522	10.3651	11.7451	4.60131	6.15806	3.26388	7.93509	5.56476	5.35118	3.10234	9.00099	sp|Q99JW5|EPCAM_MOUSE	Epcam	Epithelial cell adhesion molecule OS=Mus musculus OX=10090 GN=Epcam PE=1 SV=1
	6.46259	7.13002	7.62992	9.13243	9.88551	7.7184	8.63745	7.57983	10.4123	5.75309	8.88776	6.65817	7.28043	7.64064	9.76854	10.2877	8.56868	8.04975	8.06263	11.1928	6.42424	8.88776	6.19607	7.39771	7.71588	9.68344	10.3204	8.53603	7.44282	7.95791	10.9699	6.71941	8.88776	tr|G3X8X3|G3X8X3_MOUSE	Slc43a1	Large neutral amino acids transporter small subunit 3 OS=Mus musculus OX=10090 GN=Slc43a1 PE=1 SV=1
	6.96547	7.61202	6.47555	7.73299	7.45643	6.4518	6.35898	6.4638	6.30022	7.66934	6.85088	7.41259	6.88713	6.35609	6.84516	6.9047	6.3517	6.45269	6.69383	6.42386	6.9753	6.85088	6.6784	7.02276	5.72563	7.03734	7.0986	6.53622	6.76347	6.44106	7.11641	6.97271	6.85088	sp|Q9D1C8|VPS28_MOUSE	Vps28	Vacuolar protein sorting-associated protein 28 homolog OS=Mus musculus OX=10090 GN=Vps28 PE=1 SV=1
	5.6361	5.76949	7.22267	5.96744	7.38596	5.88431	6.71284	5.90371	7.05466	5.8578	6.50463	4.63818	3.43366	3.66188	7.0722	7.79862	4.85758	5.23944	4.94523	8.67213	4.15568	6.50463	5.27749	6.29849	7.48468	6.33542	7.40032	4.89358	6.89078	6.62862	6.71081	6.2941	6.50463	sp|Q9JLL0|CRIM1_MOUSE	Crim1	Cysteine-rich motor neuron 1 protein OS=Mus musculus OX=10090 GN=Crim1 PE=2 SV=2
	10.7278	8.18345	9.70328	6.91137	7.77885	8.71531	7.47254	7.57263	7.68753	6.05018	8.2825	9.34673	8.28844	8.8668	8.59953	8.24911	8.45531	7.86466	7.72152	7.69531	6.99907	8.2825	9.97147	8.04016	9.16898	7.83405	8.08516	8.9127	7.81064	7.8282	8.10119	7.50727	8.2825	sp|A2ALW5|DJC25_MOUSE	Dnajc25	DnaJ homolog subfamily C member 25 OS=Mus musculus OX=10090 GN=Dnajc25 PE=1 SV=1
	8.93482	11.7052	10.2968	11.0867	11.0064	11.7201	11.9336	9.86858	11.604	9.39404	11.2431	9.04519	11.8507	10.2901	11.1474	10.9858	11.8323	12.1226	10.3754	11.1948	9.41872	11.2431	9.19279	11.9575	10.4917	11.1637	11.023	12.0348	12.096	10.1989	11.1241	9.51901	11.2431	sp|Q91WU5|AS3MT_MOUSE	As3mt	Arsenite methyltransferase OS=Mus musculus OX=10090 GN=As3mt PE=1 SV=2
	7.77437	8.51288	8.10837	11.2832	9.10723	7.89432	8.45625	7.5198	8.1586	9.67473	9.29688	8.79164	8.7707	8.54668	10.9776	8.80203	8.39075	8.68532	7.83282	7.8422	9.54563	9.29688	8.30023	8.73826	8.21511	10.936	8.96275	8.16976	8.65691	7.78287	8.36567	9.5828	9.29688	sp|Q8K2Y9|CCM2_MOUSE	Ccm2	Cerebral cavernous malformations protein 2 homolog OS=Mus musculus OX=10090 GN=Ccm2 PE=1 SV=1
	7.99801	7.36854	4.86901	7.83007	7.48613	7.31499	6.85074	7.99725	6.35831	7.11018	7.12115	7.88539	7.34126	5.12284	7.66882	7.20958	6.93626	6.85726	8.08654	6.83208	7.15812	7.12115	7.97485	6.94192	3.46464	7.41979	7.25968	6.33528	6.35204	7.80234	6.23142	6.7072	7.12115	sp|Q9CR29|CCD43_MOUSE	Ccdc43	Coiled-coil domain-containing protein 43 OS=Mus musculus OX=10090 GN=Ccdc43 PE=1 SV=1
	7.8699	8.46218	8.80159	9.63596	8.85582	7.70345	7.9001	7.15716	7.94357	7.28525	8.45135	7.65221	8.62182	8.82363	9.65769	8.81211	7.33094	7.74726	7.45601	7.89067	7.10236	8.45135	7.64323	8.35192	9.3513	9.50494	8.66238	7.46973	7.63738	8.40007	8.43819	7.06049	8.45135	sp|Q9R1C0|TAF7_MOUSE	Taf7	Transcription initiation factor TFIID subunit 7 OS=Mus musculus OX=10090 GN=Taf7 PE=1 SV=1
	8.43567	9.96397	11.5646	5.94534	6.99517	6.93074	6.65955	5.96333	6.64357	5.21171	8.40675	8.43025	9.50886	11.235	4.30124	5.33666	6.79158	5.9504	3.38376	2.87423	1.84911	8.40675	8.22473	9.86626	11.936	3.32131	6.23611	6.35252	5.52006	1.18702	2.14939	-8.16489	8.40675	sp|Q8BHG3|CC50B_MOUSE	Tmem30b	Cell cycle control protein 50B OS=Mus musculus OX=10090 GN=Tmem30b PE=2 SV=1
	6.31391	7.29131	8.23456	7.99017	8.70075	9.57299	8.33722	5.78923	7.8805	9.48967	8.12583	6.64167	7.50458	8.43805	7.77177	8.41481	9.33674	8.63124	6.86968	6.78165	9.11015	8.12583	6.41299	7.29249	8.42035	7.59345	8.1136	8.83826	8.2356	6.68082	6.78707	8.77413	8.12583	sp|Q8VEK0|CC50A_MOUSE	Tmem30a	Cell cycle control protein 50A OS=Mus musculus OX=10090 GN=Tmem30a PE=1 SV=1
	4.70403	6.10563	6.69802	10.5918	9.33416	5.4749	6.4902	5.3712	6.18051	4.06227	8.08097	4.7859	5.19479	7.08265	10.4703	8.8166	6.54078	6.03579	3.72188	5.77741	3.80013	8.08097	4.33162	5.64677	7.24985	10.3824	8.53365	5.05965	5.45535	4.78084	6.09272	3.3341	8.08097	sp|Q8K426|RETNG_MOUSE	Retnlg	Resistin-like gamma OS=Mus musculus OX=10090 GN=Retnlg PE=1 SV=1
	6.21552	7.35258	6.6982	6.9302	7.62568	5.93795	6.78526	8.59048	4.06433	13.1317	10.0361	6.57747	8.14542	7.83805	8.29907	9.02099	7.68173	7.74052	8.40577	9.194	12.9501	10.0361	6.66454	7.65812	7.41925	7.96934	8.4481	7.08746	6.81993	9.20152	8.76488	13.4553	10.0361	sp|P46096|SYT1_MOUSE	Syt1	Synaptotagmin-1 OS=Mus musculus OX=10090 GN=Syt1 PE=1 SV=1
	6.45597	7.41014	6.85675	6.65161	6.66546	6.35271	6.5957	8.70167	NaN	13.5813	10.2635	7.60059	8.0736	7.92198	7.13554	7.4711	7.06833	7.0037	9.50127	5.18372	13.7194	10.2635	7.34531	8.26606	8.34982	7.85766	7.90291	7.92465	7.48993	9.6098	-3.23149	14.4792	10.2635	tr|A0A0R4J2C2|A0A0R4J2C2_MOUSE	Syt2	Synaptotagmin II OS=Mus musculus OX=10090 GN=Syt2 PE=1 SV=1
	6.1286	8.41187	8.66292	4.47158	6.62666	3.76452	4.92038	7.20917	NaN	10.9818	6.85166	4.42993	5.46888	3.71545	3.83238	4.40827	8.07881	5.57861	6.22775	6.33321	8.43956	6.85166	5.24826	6.69208	6.64446	4.56088	5.20271	4.69497	5.85317	5.50223	5.21382	8.7887	6.85166	sp|Q9R0N5|SYT5_MOUSE	Syt5	Synaptotagmin-5 OS=Mus musculus OX=10090 GN=Syt5 PE=1 SV=1
	10.4444	11.94	11.954	9.98811	11.8772	8.69578	10.5462	12.203	11.0863	5.90994	11.0257	10.5246	12.4135	11.9771	10.0178	11.6882	9.14907	10.2799	12.2246	11.7673	7.69065	11.0257	10.4707	12.2496	11.7259	10.2762	11.5309	8.99312	10.4375	11.9575	11.8652	6.17337	11.0257	sp|Q02788|CO6A2_MOUSE	Col6a2	Collagen alpha-2(VI) chain OS=Mus musculus OX=10090 GN=Col6a2 PE=1 SV=3
	9.24285	10.5485	10.2801	11.4112	10.0931	9.46036	9.5431	8.73545	9.29197	9.47018	9.8192	9.48792	10.088	10.0929	10.9282	9.82366	9.36326	9.52316	8.8338	8.97886	9.21736	9.8192	9.15312	10.3961	10.3922	11.4592	9.94151	9.26003	9.40584	8.02683	8.26907	8.9806	9.8192	sp|Q9CWL8|CTBL1_MOUSE	Ctnnbl1	Beta-catenin-like protein 1 OS=Mus musculus OX=10090 GN=Ctnnbl1 PE=1 SV=1
	5.20955	7.30433	9.0408	7.18619	6.45761	5.92704	6.39304	6.17332	5.79497	6.01224	6.12999	5.68785	6.43592	6.79772	6.19352	6.23045	5.4908	6.01112	6.33736	5.27117	5.98208	6.12999	5.47698	6.58812	7.59875	6.62294	6.0273	5.61967	6.06503	4.57776	4.71111	6.20889	6.12999	tr|F6WJB7|F6WJB7_MOUSE	Usp34	Ubiquitin carboxyl-terminal hydrolase 34 (Fragment) OS=Mus musculus OX=10090 GN=Usp34 PE=1 SV=1
	NaN	NaN	NaN	NaN	NaN	NaN	NaN	NaN	NaN	NaN	NaN	8.244	7.17002	7.65751	7.91087	5.89587	7.57664	6.37135	4.07173	5.21781	5.72933	7.04094	7.6453	7.20877	7.43617	7.59378	6.55254	7.16899	6.61232	6.03262	6.36959	6.31072	7.04094	sp|Q91VE6|MK67I_MOUSE	Nifk	MKI67 FHA domain-interacting nucleolar phosphoprotein OS=Mus musculus OX=10090 GN=Nifk PE=1 SV=1
	8.96607	10.0715	9.34161	8.83898	11.6757	7.79209	14.3242	10.7416	14.3285	13.334	12.3984	9.28191	9.76663	9.17602	9.02612	11.2147	11.8839	13.5611	10.9567	14.0427	12.7058	12.3984	9.16629	10.0427	9.52126	8.78264	11.4459	7.94728	14.0236	10.7218	14.2653	13.1386	12.3984	sp|P16125|LDHB_MOUSE	Ldhb	L-lactate dehydrogenase B chain OS=Mus musculus OX=10090 GN=Ldhb PE=1 SV=2
	11.2289	12.6098	13.0912	12.0525	11.6005	12.2971	12.3405	14.9169	12.1647	11.8029	12.6844	10.976	12.5331	12.5994	12.106	11.9115	12.5948	12.4361	14.9184	12.7625	11.7894	12.6844	10.7535	12.5747	12.6539	12.0107	11.9102	12.6423	12.4841	14.9501	12.3668	11.8701	12.6844	tr|A0A1B0GSX0|A0A1B0GSX0_MOUSE	Ldha	L-lactate dehydrogenase OS=Mus musculus OX=10090 GN=Ldha PE=1 SV=1
	7.11276	7.74678	8.26436	8.22946	7.55519	6.47584	7.44145	6.44384	7.15313	6.73208	7.40173	7.22199	7.69961	7.65364	8.26585	7.35581	7.04421	7.3279	5.8894	6.27498	6.97736	7.40173	7.38394	7.72611	7.62172	8.23729	7.45421	6.39141	7.39754	6.87534	6.66681	6.74611	7.40173	sp|Q91WD1|RPC4_MOUSE	Polr3d	DNA-directed RNA polymerase III subunit RPC4 OS=Mus musculus OX=10090 GN=Polr3d PE=2 SV=2
	9.22632	10.2175	8.88269	10.6471	11.6684	10.0962	10.779	9.57979	11.7153	8.34357	10.605	9.30571	9.3429	8.99017	10.3556	11.8552	10.2223	10.4497	9.47508	12.3338	8.12779	10.605	9.08725	9.60995	8.94381	10.4205	11.7453	10.2047	10.4824	9.48385	12.1087	8.56726	10.605	sp|Q61247|A2AP_MOUSE	Serpinf2	Alpha-2-antiplasmin OS=Mus musculus OX=10090 GN=Serpinf2 PE=1 SV=1
	12.9199	11.0357	10.9057	11.8004	11.3307	11.5161	10.823	11.022	10.9935	10.0898	11.2754	12.889	10.6586	10.3343	11.3211	11.1673	11.3357	10.74	11.1495	11.0388	10.216	11.2754	13.1232	10.7947	10.2384	11.5497	11.3136	11.2551	10.6768	10.8563	11.0782	9.76988	11.2754	sp|Q66JS6|EI3JB_MOUSE	Eif3j2	Eukaryotic translation initiation factor 3 subunit J-B OS=Mus musculus OX=10090 GN=Eif3j2 PE=1 SV=1
	7.71935	9.32698	8.58011	10.247	9.69007	8.54611	8.8729	7.40466	8.29236	8.57389	9.13653	7.83166	9.4168	9.96268	10.0811	9.47383	8.55309	8.88382	7.74541	8.22071	8.46919	9.13653	7.97508	9.32372	9.78884	9.97848	9.31667	8.51039	8.78136	7.69836	8.82377	8.29345	9.13653	sp|Q7TSI3|PP6R1_MOUSE	Ppp6r1	Serine/threonine-protein phosphatase 6 regulatory subunit 1 OS=Mus musculus OX=10090 GN=Ppp6r1 PE=1 SV=1
	7.66461	7.60106	8.45821	4.28772	5.42811	4.14502	7.21805	NaN	NaN	4.17649	5.23922	5.7439	5.56822	5.83396	4.50104	4.7835	4.64628	5.5	4.15514	4.62562	4.60038	5.23922	6.16756	6.16007	7.1668	4.67438	5.21652	4.76554	5.64855	4.03676	3.6166	4.39302	5.23922	tr|D3Z3Y1|D3Z3Y1_MOUSE	Pigg	Phosphatidylinositol glycan anchor biosynthesis, class G OS=Mus musculus OX=10090 GN=Pigg PE=1 SV=1
	4.31858	4.73535	5.30381	5.8521	7.84485	5.63271	4.36724	5.03907	4.46205	8.21838	6.4225	5.7491	5.32232	5.76714	5.95706	7.49642	6.25609	5.33821	6.04276	5.66974	8.19376	6.4225	3.00615	4.401	5.32356	4.5708	8.1236	5.76031	3.75009	4.19409	3.87621	8.72113	6.4225	sp|O08530|S1PR1_MOUSE	S1pr1	Sphingosine 1-phosphate receptor 1 OS=Mus musculus OX=10090 GN=S1pr1 PE=1 SV=3
	2.60949	NaN	2.7773	5.14905	4.30771	3.04401	8.65877	6.77344	10.2132	6.99549	7.15175	6.43177	5.92806	6.56305	6.14117	6.33974	5.81399	7.1636	6.74516	8.9471	6.85437	7.15175	4.85261	4.92656	4.76423	5.77559	5.97974	4.57988	7.12223	6.42367	9.50958	6.71989	7.15175	sp|Q76LL6|FHOD3_MOUSE	Fhod3	FH1/FH2 domain-containing protein 3 OS=Mus musculus OX=10090 GN=Fhod3 PE=1 SV=1
	10.8465	9.57513	8.10521	10.0635	10.3591	8.0964	12.1939	8.83771	11.2046	10.4411	10.6468	10.5983	9.60353	8.7897	9.88279	10.3982	8.57802	11.9728	9.26795	11.0344	10.4254	10.6468	10.6735	9.6258	8.11405	10.0121	10.2999	8.65811	11.981	8.65079	10.9646	10.4481	10.6468	sp|Q8BLF1|NCEH1_MOUSE	Nceh1	Neutral cholesterol ester hydrolase 1 OS=Mus musculus OX=10090 GN=Nceh1 PE=1 SV=1
	7.24877	8.05277	9.13417	7.96505	8.36842	4.83342	7.09491	6.80913	6.51033	7.44283	7.67843	7.23189	7.87576	7.99295	7.64703	8.08434	7.09233	7.58134	6.73561	6.86925	7.8772	7.67843	7.57323	7.85052	7.96513	7.76267	8.05541	7.1177	7.54579	6.78844	6.93253	7.87025	7.67843	sp|P42337|PK3CA_MOUSE	Pik3ca	Phosphatidylinositol 4,5-bisphosphate 3-kinase catalytic subunit alpha isoform OS=Mus musculus OX=10090 GN=Pik3ca PE=1 SV=2
	8.54294	8.05023	7.51084	8.58021	7.89317	7.75994	8.00731	7.76747	7.70064	6.60137	7.55723	7.83549	7.70627	8.45111	7.81455	7.56937	7.64479	7.5268	7.40623	6.74388	6.60852	7.55723	7.84861	7.47769	8.06821	7.59969	7.26901	7.39599	7.18951	7.2184	6.89729	7.29782	7.55723	sp|Q8BQM4|HEAT3_MOUSE	Heatr3	HEAT repeat-containing protein 3 OS=Mus musculus OX=10090 GN=Heatr3 PE=1 SV=1
	9.94715	10.348	10.2384	10.8075	9.64268	9.23785	9.88599	9.29429	9.82147	10.5735	10.1761	10.0182	10.4289	9.91294	10.6498	9.8041	9.38476	10.0591	9.75067	9.65219	10.5446	10.1761	10.1918	10.3272	10.1781	10.5272	9.84169	9.77313	10.0528	9.11163	9.80548	10.1333	10.1761	tr|A0A0R4J049|A0A0R4J049_MOUSE	Prmt5	Protein arginine N-methyltransferase 5 OS=Mus musculus OX=10090 GN=Prmt5 PE=1 SV=1
	NaN	NaN	NaN	NaN	NaN	NaN	NaN	NaN	NaN	NaN	NaN	6.70837	8.04528	7.21914	8.70657	9.33707	6.82858	8.47636	8.47897	8.9893	9.32542	8.69656	6.31746	7.96336	6.94397	9.04856	9.6264	5.53011	8.55222	8.5406	8.96539	9.6838	8.69656	sp|Q9JJC6|RIPL1_MOUSE	Rilpl1	RILP-like protein 1 OS=Mus musculus OX=10090 GN=Rilpl1 PE=1 SV=1
	6.18141	6.03616	5.1284	4.89329	5.4093	7.13506	8.35112	6.55275	8.29301	5.62244	7.07363	NaN	NaN	NaN	NaN	NaN	NaN	NaN	NaN	NaN	NaN	NaN	NaN	NaN	NaN	NaN	NaN	NaN	NaN	NaN	NaN	NaN	NaN	sp|Q8BHA1|LRC24_MOUSE	Lrrc24	Leucine-rich repeat-containing protein 24 OS=Mus musculus OX=10090 GN=Lrrc24 PE=2 SV=1
	2.29311	3.31381	2.1957	3.00773	4.77394	1.92966	3.99603	2.76958	3.07766	6.39615	4.74472	NaN	-28.5477	8.95746	NaN	-0.1259	-12.0892	2.53863	NaN	NaN	1.99446	4.74472	NaN	NaN	NaN	NaN	NaN	NaN	NaN	NaN	NaN	NaN	NaN	tr|E9PXF0|E9PXF0_MOUSE	Pcdh17	Protocadherin 17 OS=Mus musculus OX=10090 GN=Pcdh17 PE=1 SV=1
	7.96413	9.7337	8.48994	9.62729	9.52748	7.64006	8.32045	7.87527	8.48108	9.01755	9.07777	8.07891	9.6491	8.60141	9.34201	9.28051	7.56892	8.24622	8.03316	8.47518	8.676	9.07777	7.78662	9.41484	8.41987	9.42304	9.33861	7.75027	8.20459	7.67883	9.93827	8.74607	9.07777	sp|O08579|EMD_MOUSE	Emd	Emerin OS=Mus musculus OX=10090 GN=Emd PE=1 SV=1
	4.963	7.85743	9.38496	5.71271	5.08558	5.17328	5.33765	4.16412	5.27885	4.43388	6.66089	2.8643	8.35012	10.6676	2.84361	4.36298	NaN	NaN	-5.76986	2.64581	NaN	6.66089	4.95213	7.70127	9.36377	5.09012	5.90605	4.53547	5.71545	5.09994	6.47663	4.3567	6.66089	sp|Q9D2Z1|CEA20_MOUSE	Ceacam20	Carcinoembryonic antigen-related cell adhesion molecule 20 OS=Mus musculus OX=10090 GN=Ceacam20 PE=1 SV=1
	9.22019	9.81789	10.6396	10.8603	10.6809	8.5937	9.77134	9.51033	9.98836	10.3518	10.1872	9.2329	10.1174	10.6576	10.9827	10.7851	8.98347	9.73356	9.66423	9.69956	10.6138	10.1872	9.1085	9.88967	10.6131	11.0446	10.678	9.02642	9.60933	9.29388	9.85326	10.5607	10.1872	sp|Q8BXZ1|TMX3_MOUSE	Tmx3	Protein disulfide-isomerase TMX3 OS=Mus musculus OX=10090 GN=Tmx3 PE=1 SV=2
	9.36426	9.75185	9.69692	9.65589	9.32135	10.2252	10.7496	9.14424	10.6214	9.7864	10.1634	9.50187	10.1736	10.4439	9.73132	9.453	10.3857	10.9037	8.90474	10.8838	9.92445	10.1634	9.37772	9.78509	9.61561	9.70479	9.4323	10.2077	10.8712	9.08991	10.896	9.86408	10.1634	sp|Q80YD1|SUV3_MOUSE	Supv3l1	ATP-dependent RNA helicase SUPV3L1, mitochondrial OS=Mus musculus OX=10090 GN=Supv3l1 PE=1 SV=1
	6.22031	7.10137	7.40651	4.14662	5.5254	5.65827	6.43399	4.31097	4.68137	5.49656	5.90793	6.32575	6.41556	6.77703	5.40843	5.71407	5.61857	6.40626	5.1201	4.39265	5.87361	5.90793	6.25253	6.2894	6.477	5.66383	5.82408	5.76149	6.23015	5.08183	5.109	5.5841	5.90793	sp|Q6PGD0|ARAID_MOUSE	Atraid	All-trans retinoic acid-induced differentiation factor OS=Mus musculus OX=10090 GN=Atraid PE=2 SV=2
	8.88949	8.41652	7.43793	10.041	8.43608	8.20799	7.95294	6.20016	7.82507	7.18726	8.4985	8.73283	8.19627	8.16325	9.76442	8.47385	7.86495	7.78324	6.79879	8.29202	6.91579	8.4985	9.00261	8.62808	8.32582	10.0333	8.34573	8.07621	7.97459	7.16352	7.71561	7.03367	8.4985	sp|Q9JKX4|AATF_MOUSE	Aatf	Protein AATF OS=Mus musculus OX=10090 GN=Aatf PE=1 SV=1
	9.39603	10.0433	9.06037	10.8175	10.0763	9.36548	9.79955	8.50287	9.53686	9.13339	9.90705	9.39475	10.2361	9.0679	10.8346	10.0218	9.72998	9.93969	8.85469	9.72106	9.14694	9.90705	9.27071	10.3861	8.98775	10.9989	9.99472	9.65267	9.83847	8.62905	9.43414	9.18791	9.90705	sp|Q8BTS4|NUP54_MOUSE	Nup54	Nuclear pore complex protein Nup54 OS=Mus musculus OX=10090 GN=Nup54 PE=1 SV=1
	NaN	NaN	NaN	NaN	NaN	NaN	NaN	NaN	NaN	NaN	NaN	9.15742	9.08555	8.58969	7.29873	9.51366	7.07133	7.89037	10.0452	8.79925	6.90343	8.65409	8.74032	9.21725	8.38374	8.40367	9.99669	7.76397	8.34866	9.30152	9.57675	6.27163	8.65409	sp|O88207|CO5A1_MOUSE	Col5a1	Collagen alpha-1(V) chain OS=Mus musculus OX=10090 GN=Col5a1 PE=1 SV=2
	NaN	4.46906	4.21048	4.06348	3.7936	2.0808	2.89135	5.16279	NaN	10.0326	7.36721	5.25211	5.41411	5.41079	4.47557	4.90504	4.99906	4.77139	6.82584	4.03178	9.48403	7.36721	5.45395	5.77979	5.41129	5.15932	5.77571	5.00463	5.76301	6.68332	5.52798	9.59182	7.36721	sp|Q9WV18|GABR1_MOUSE	Gabbr1	Gamma-aminobutyric acid type B receptor subunit 1 OS=Mus musculus OX=10090 GN=Gabbr1 PE=1 SV=1
	9.18176	10.1746	8.40444	8.70209	9.38303	9.29149	9.04752	8.0301	9.15963	8.99313	9.30139	8.99059	9.58785	8.39489	8.58891	9.22301	9.85969	9.26184	8.40057	9.82215	8.84934	9.30139	9.11319	10.0547	8.29168	9.17307	9.38001	9.31926	9.23297	9.1063	9.17157	9.06707	9.30139	sp|Q9D0I4|STX17_MOUSE	Stx17	Syntaxin-17 OS=Mus musculus OX=10090 GN=Stx17 PE=1 SV=1
	3.8342	3.38796	4.61798	11.3737	8.51548	3.61072	3.58787	4.60486	4.46833	2.72976	7.37598	5.51239	4.28243	5.18896	9.7767	7.65775	6.43369	5.24702	4.85995	5.1995	4.94552	7.37598	3.91381	2.94215	4.53492	9.9956	7.51778	4.89309	3.71916	3.89408	4.4795	3.23496	7.37598	tr|Q80UR4|Q80UR4_MOUSE	Prss34	Mast cell protease-11 OS=Mus musculus OX=10090 GN=Prss34 PE=1 SV=1
	14.4113	9.12299	9.55945	8.72641	7.79113	6.09387	7.45055	6.56262	7.78237	5.72888	10.8388	14.0718	7.64311	11.0249	8.66901	8.24456	8.60283	7.67042	7.36887	9.0365	6.44622	10.8388	14.3071	9.32339	11.0253	9.66892	8.984	7.22505	8.06235	7.60094	9.51527	6.49165	10.8388	sp|P43137|LIT1_MOUSE	Reg1	Lithostathine-1 OS=Mus musculus OX=10090 GN=Reg1 PE=1 SV=1
	8.67849	10.5813	9.00529	8.92933	9.36518	8.8203	9.34552	8.91426	9.08102	8.92088	9.37815	9.11725	10.5573	9.54278	9.24135	8.83124	8.75692	9.28727	8.64016	8.57469	8.29166	9.37815	8.99656	10.7632	9.43694	8.82002	9.06926	8.64452	9.55196	8.76711	8.58083	8.74238	9.37815	sp|Q8CFV9|RIFK_MOUSE	Rfk	Riboflavin kinase OS=Mus musculus OX=10090 GN=Rfk PE=1 SV=2
	6.13239	6.78123	8.80185	7.26175	6.26941	6.58834	6.49589	2.52553	5.99618	7.04001	6.78066	6.51543	7.04093	8.21159	7.06313	6.6587	6.69028	6.65519	4.82852	5.78987	6.83724	6.78066	6.39716	6.76471	8.32477	7.02649	6.58061	6.68041	6.51226	3.86674	5.33411	6.77516	6.78066	sp|Q6NXH2|MANEA_MOUSE	Manea	Glycoprotein endo-alpha-1,2-mannosidase OS=Mus musculus OX=10090 GN=Manea PE=2 SV=1
	3.44031	5.36194	5.54263	9.68964	7.70727	4.14281	5.83224	5.98144	6.56076	4.25962	7.49794	4.89393	5.8898	5.7609	9.64595	8.56777	5.38538	5.78308	7.18904	6.19515	5.33154	7.49794	4.59107	4.87902	5.27345	9.256	8.15946	5.46111	5.39205	5.40168	6.09517	3.8205	7.49794	sp|P11672|NGAL_MOUSE	Lcn2	Neutrophil gelatinase-associated lipocalin OS=Mus musculus OX=10090 GN=Lcn2 PE=1 SV=1
	8.86164	9.68619	8.87138	8.83761	8.93542	8.45935	9.1931	6.39906	8.37364	7.96541	8.81532	8.8751	9.18702	9.04031	8.47087	9.20805	8.42846	8.97701	8.1156	7.9152	8.10538	8.81532	8.88527	9.10743	8.93952	8.52109	8.91592	8.41477	9.00819	7.19098	7.69197	7.95515	8.81532	sp|Q9D5V6|SYAP1_MOUSE	Syap1	Synapse-associated protein 1 OS=Mus musculus OX=10090 GN=Syap1 PE=1 SV=1
	7.42662	8.61091	9.93001	11.4021	9.21934	7.10211	8.00084	5.71794	7.24901	8.41739	8.92284	7.91275	8.32622	9.45092	10.9156	8.19273	7.62413	8.3583	7.12837	7.7769	8.4055	8.92284	8.1237	8.1146	9.1005	10.5212	9.0623	8.21943	7.93329	6.61638	9.27642	8.42054	8.92284	sp|P11031|TCP4_MOUSE	Sub1	Activated RNA polymerase II transcriptional coactivator p15 OS=Mus musculus OX=10090 GN=Sub1 PE=1 SV=3
	7.49794	7.66609	7.63049	7.68922	7.61358	8.18401	9.01859	7.62456	8.86337	10.2513	8.96617	8.21652	9.19706	9.10285	8.60992	8.92873	8.89871	9.49825	9.11385	9.73671	11.0286	8.96617	7.60245	7.82596	7.66276	7.80819	7.95598	8.47171	8.98516	7.6987	9.00506	10.3776	8.96617	sp|Q9CQS4|S2546_MOUSE	Slc25a46	Solute carrier family 25 member 46 OS=Mus musculus OX=10090 GN=Slc25a46 PE=1 SV=1
	8.05235	9.24198	9.85199	9.79416	9.09256	7.93337	8.62462	5.98947	8.03337	8.37751	8.85111	8.38528	9.14889	9.86969	9.66537	8.88661	8.24385	9.00172	7.37547	7.57558	7.9841	8.85111	8.71542	9.11472	9.68359	9.66037	8.85604	8.51149	8.97864	7.43626	7.75575	8.30414	8.85111	sp|Q6P1E1|ZMIZ1_MOUSE	Zmiz1	Zinc finger MIZ domain-containing protein 1 OS=Mus musculus OX=10090 GN=Zmiz1 PE=1 SV=1
	6.27193	7.65587	5.35747	6.23937	6.38965	0.699525	4.94875	6.7389	4.19534	5.3512	5.93163	5.84153	6.70729	6.06383	6.0412	6.10264	4.83057	5.72387	6.2759	5.78378	5.26617	5.93163	6.00749	6.76918	6.29454	5.91402	6.14963	4.28429	5.38955	5.83491	5.57652	5.19065	5.93163	sp|P97346|NXN_MOUSE	Nxn	Nucleoredoxin OS=Mus musculus OX=10090 GN=Nxn PE=1 SV=1
	9.17396	9.82864	9.89529	10.5554	10.4317	9.84219	10.1621	9.0909	9.93085	10.9133	10.1471	9.6037	9.93119	9.25327	10.6323	10.505	10.1978	10.2456	9.32198	9.81179	11.1292	10.1471	9.1632	9.63245	9.93919	10.4032	10.3095	9.99785	10.0363	8.82125	9.60192	10.8401	10.1471	sp|Q9WTX5|SKP1_MOUSE	Skp1	S-phase kinase-associated protein 1 OS=Mus musculus OX=10090 GN=Skp1 PE=1 SV=3
	4.21169	5.06185	4.91614	4.07248	5.27779	3.29063	4.57574	6.24516	0.938436	10.7826	7.44207	4.41898	4.75627	4.99325	3.61893	4.40228	3.14205	4.33045	4.57377	NaN	9.40358	7.44207	5.46433	5.47672	5.76429	5.46891	5.43718	4.09412	4.95717	6.10858	3.3935	9.80584	7.44207	tr|A0A0R4IZZ1|A0A0R4IZZ1_MOUSE	Aplp1	Amyloid beta (A4)-like protein 1 OS=Mus musculus OX=10090 GN=Aplp1 PE=1 SV=1
	7.70214	9.9444	7.86521	7.07128	11.1928	7.89168	10.0108	11.4515	11.4946	9.94254	10.2481	8.45327	10.4567	9.1062	6.25175	11.5009	8.39826	8.94844	11.3838	12.8931	11.9603	10.2481	8.28237	10.2299	8.76647	7.01778	11.1852	8.51046	8.96808	11.4285	12.6734	11.3039	10.2481	sp|Q9WTR5|CAD13_MOUSE	Cdh13	Cadherin-13 OS=Mus musculus OX=10090 GN=Cdh13 PE=1 SV=2
	10.1436	10.7484	12.3606	11.8612	10.9184	9.90684	10.2387	8.40005	10.0297	9.74936	10.8208	10.2586	10.7653	12.0089	11.7196	10.4948	10.1288	10.5051	9.7749	9.52788	9.97537	10.8208	10.0848	10.7207	12.2032	11.6011	10.5219	10.0826	10.3563	8.94326	9.46901	9.95992	10.8208	sp|Q8CH25|SLTM_MOUSE	Sltm	SAFB-like transcription modulator OS=Mus musculus OX=10090 GN=Sltm PE=1 SV=1
	4.43921	5.75406	3.98335	5.16535	7.64454	3.2398	5.63102	5.95851	5.80475	3.96355	5.67792	5.06292	5.48413	4.49602	4.88708	7.40479	3.78666	6.04648	6.09955	3.49041	5.10645	5.67792	5.09266	5.71722	4.70584	5.47159	7.1828	3.69757	5.74351	6.56715	5.64203	4.12262	5.67792	sp|Q8C838|TARG1_MOUSE	Trarg1	Trafficking regulator of GLUT4 1 OS=Mus musculus OX=10090 GN=Trarg1 PE=1 SV=1
	6.28773	6.73475	7.24834	6.16062	8.8073	6.82564	7.13987	8.19815	2.77403	13.3895	10.0069	6.94642	7.30815	7.49184	8.26438	9.21714	7.73904	7.36309	9.17286	5.02626	13.7115	10.0069	6.25494	6.78073	7.0997	6.77531	8.43382	6.28812	6.35223	8.62473	NaN	13.1438	10.0069	sp|P62761|VISL1_MOUSE	Vsnl1	Visinin-like protein 1 OS=Mus musculus OX=10090 GN=Vsnl1 PE=1 SV=2
	5.33755	4.31776	4.33966	3.0778	4.36037	7.42902	2.96962	5.07514	NaN	10.3981	7.81412	6.00847	5.99221	6.07827	5.21014	6.40233	7.90476	5.47298	7.46408	4.95582	11.004	7.81412	3.64411	4.43821	4.4319	3.93896	4.63651	3.45889	5.14829	4.7339	NaN	10.3912	7.81412	sp|Q8BGZ1|HPCL4_MOUSE	Hpcal4	Hippocalcin-like protein 4 OS=Mus musculus OX=10090 GN=Hpcal4 PE=1 SV=3
	NaN	NaN	NaN	NaN	NaN	NaN	NaN	NaN	NaN	NaN	NaN	2.35172	2.39109	3.99804	2.15841	8.12283	2.90417	1.3013	3.65918	4.16955	2.21806	5.36248	NaN	NaN	NaN	NaN	NaN	NaN	NaN	NaN	NaN	NaN	NaN	sp|Q14B46|RTKN2_MOUSE	Rtkn2	Rhotekin-2 OS=Mus musculus OX=10090 GN=Rtkn2 PE=1 SV=2
	7.82624	7.69231	8.79367	9.99411	8.76244	7.90097	7.70247	6.81298	6.91232	11.2581	9.1394	8.12834	8.54847	8.73251	9.55037	8.65386	7.85168	8.37823	8.28515	7.72029	10.3076	9.1394	8.02499	8.32681	8.5326	9.60448	8.60837	7.7415	8.53382	8.02719	7.99347	10.3781	9.1394	tr|Z4YJJ5|Z4YJJ5_MOUSE	Cyld	Ubiquitin carboxyl-terminal hydrolase CYLD OS=Mus musculus OX=10090 GN=Cyld PE=1 SV=1
	NaN	7.69682	5.1244	8.84508	9.6584	5.15152	6.10374	4.92774	6.43132	5.1973	6.47868	4.90557	6.69409	4.6609	7.31686	7.57918	6.00819	5.78471	5.65592	6.37927	5.91989	6.47868	3.49866	4.80203	3.21778	5.34198	5.97042	3.53885	3.78202	8.75527	7.65682	4.45104	6.47868	sp|Q64318|ZEB1_MOUSE	Zeb1	Zinc finger E-box-binding homeobox 1 OS=Mus musculus OX=10090 GN=Zeb1 PE=1 SV=1
	10.9341	10.7945	8.96483	10.8449	10.6318	9.96327	10.5435	9.17076	10.3455	9.41866	10.4352	10.9162	10.6008	9.31064	10.7344	10.6778	10.1682	10.5667	9.8161	10.2266	9.53887	10.4352	10.8146	10.7021	9.10505	10.7868	10.5774	10.1551	10.6609	9.46274	10.1922	9.38781	10.4352	sp|Q91XD6|VPS36_MOUSE	Vps36	Vacuolar protein-sorting-associated protein 36 OS=Mus musculus OX=10090 GN=Vps36 PE=1 SV=1
	7.71703	9.67072	8.23775	10.4293	9.44317	7.90993	8.89911	6.41186	8.33011	9.33693	9.1742	8.35203	9.46545	8.3495	10.0559	9.37351	8.36461	9.10866	7.74632	8.0057	9.29535	9.1742	8.14158	9.44756	8.56779	9.9316	9.29712	8.2282	8.96008	7.41032	8.2406	9.30562	9.1742	sp|Q91W39|NCOA5_MOUSE	Ncoa5	Nuclear receptor coactivator 5 OS=Mus musculus OX=10090 GN=Ncoa5 PE=1 SV=1
	7.37609	7.74962	8.27147	9.33781	8.18535	7.05649	7.11766	6.68136	7.37967	6.58703	7.66382	6.91214	7.679	7.84175	9.01274	8.00935	6.5341	7.19633	6.88176	7.07815	6.81388	7.66382	6.82227	7.69462	7.81503	8.83473	7.85283	6.50693	7.1492	6.88891	7.11313	7.01461	7.66382	tr|A0A075F5C6|A0A075F5C6_MOUSE	Hsf1	Heat shock factor protein 1 OS=Mus musculus OX=10090 GN=Hsf1 PE=1 SV=1
	7.31523	8.36629	7.08677	9.49194	8.52615	7.14592	7.84914	6.04432	7.2316	6.13586	7.94551	7.46408	8.13369	7.10199	9.32154	8.37715	6.74606	7.47322	8.07448	7.00892	6.45687	7.94551	7.30288	8.28963	6.93456	9.13245	8.46262	7.31773	7.71259	7.47913	7.57086	6.64791	7.94551	tr|E9QAP7|E9QAP7_MOUSE	Taf4	TATA-box-binding protein-associated factor 4 OS=Mus musculus OX=10090 GN=Taf4 PE=1 SV=1
	7.21607	7.89377	8.60396	8.29232	8.31135	6.47056	6.77466	7.65018	6.46849	11.2419	8.99247	8.06295	8.29926	8.23813	8.36538	8.38066	7.57236	7.68933	7.95302	7.01022	10.7224	8.99247	7.30672	8.0475	8.55747	8.45544	8.08047	6.15	6.80892	8.055	6.68185	11.3292	8.99247	sp|Q60803|TRAF3_MOUSE	Traf3	TNF receptor-associated factor 3 OS=Mus musculus OX=10090 GN=Traf3 PE=1 SV=2
	4.99044	6.95755	5.05692	9.51104	7.72785	5.7745	6.74392	4.21202	6.03915	4.19328	7.08134	5.48934	7.0124	6.01465	8.84865	7.61623	5.89157	6.57324	5.86166	6.33474	5.1828	7.08134	5.46137	6.94515	5.98673	8.92914	7.49577	5.93047	6.68816	6.7459	6.43773	4.75803	7.08134	sp|P70191|TRAF5_MOUSE	Traf5	TNF receptor-associated factor 5 OS=Mus musculus OX=10090 GN=Traf5 PE=1 SV=1
	7.11183	5.92725	6.41952	5.25592	5.14956	4.48447	4.8651	7.27694	NaN	10.6261	8.09385	7.37357	6.52988	6.58762	5.90268	5.99666	5.45717	6.26777	8.03537	6.21856	10.3406	8.09385	NaN	NaN	NaN	NaN	NaN	NaN	NaN	NaN	NaN	NaN	NaN	sp|Q8BHH2|RAB9B_MOUSE	Rab9b	Ras-related protein Rab-9B OS=Mus musculus OX=10090 GN=Rab9b PE=1 SV=1
	7.42913	8.16818	9.58582	8.53406	8.39513	9.22081	8.37774	6.85058	7.5623	8.64857	8.47688	7.73512	8.15441	9.25429	8.35063	8.44839	8.96657	8.57743	7.24863	7.69367	8.61375	8.47688	7.52752	7.68745	9.29553	7.97191	8.29656	8.71259	8.49489	6.10706	7.45182	8.59402	8.47688	tr|A2AFP5|A2AFP5_MOUSE	Rab9	RAB9, member RAS oncogene family (Fragment) OS=Mus musculus OX=10090 GN=Rab9 PE=1 SV=1
	2.73736	3.7075	11.9307	3.7273	5.83616	NaN	3.00103	4.38205	4.50612	3.52689	6.88993	4.90568	NaN	10.1666	5.12351	5.59044	4.12737	4.81084	4.7297	6.79246	3.54383	6.88993	4.8883	3.6319	10.6031	4.63725	5.74943	3.88911	3.27637	4.9252	5.05472	3.54777	6.88993	sp|Q99N03|M4A10_MOUSE	Ms4a10	Membrane-spanning 4-domains subfamily A member 10 OS=Mus musculus OX=10090 GN=Ms4a10 PE=2 SV=1
	8.0149	9.6784	7.8528	9.16761	9.57405	7.02921	10.0455	11.6757	10.4746	10.2113	9.96747	8.20532	9.69907	8.308	9.19249	9.56674	7.60947	9.87204	11.4365	11.009	10.0555	9.96747	8.12118	9.53071	8.31443	9.34749	9.63385	7.87108	9.85541	11.2377	10.9963	10.0384	9.96747	sp|Q7TSQ8|PDPR_MOUSE	Pdpr	Pyruvate dehydrogenase phosphatase regulatory subunit, mitochondrial OS=Mus musculus OX=10090 GN=Pdpr PE=1 SV=1
	7.95283	9.00237	8.43585	8.40069	9.3454	7.98326	9.05333	6.98082	8.52683	8.69146	8.71728	7.92749	9.03686	9.39019	8.21024	9.26853	7.92903	9.02473	7.09993	7.88147	8.79595	8.71728	7.86121	8.71542	9.77224	8.19276	9.06219	7.67982	8.95085	6.82793	7.94197	8.69885	8.71728	sp|O89051|ITM2B_MOUSE	Itm2b	Integral membrane protein 2B OS=Mus musculus OX=10090 GN=Itm2b PE=1 SV=1
	NaN	NaN	NaN	NaN	NaN	NaN	NaN	NaN	NaN	NaN	NaN	4.3668	4.81106	4.59292	5.55938	5.00736	4.51543	4.63351	3.91074	4.76227	4.06551	4.95339	4.21571	6.46792	NaN	8.05435	6.16136	5.15578	5.3376	3.71281	4.08966	3.33494	4.95339	sp|Q9EQH4|TAF8_MOUSE	Taf8	Transcription initiation factor TFIID subunit 8 OS=Mus musculus OX=10090 GN=Taf8 PE=2 SV=1
	NaN	NaN	NaN	NaN	NaN	NaN	NaN	NaN	NaN	NaN	NaN	8.14059	8.54724	6.75186	9.07508	9.04298	6.37832	7.88773	7.55442	7.3809	9.06554	8.40588	7.69823	8.72575	6.07439	9.32462	9.15932	6.18475	7.98887	7.27549	7.31542	9.43963	8.40588	sp|Q9WTN0|GGPPS_MOUSE	Ggps1	Geranylgeranyl pyrophosphate synthase OS=Mus musculus OX=10090 GN=Ggps1 PE=1 SV=1
	9.19962	9.81803	9.94905	9.86243	10.1712	10.2311	9.30827	9.44246	9.18717	11.0603	9.98903	9.37971	9.66726	9.99615	9.88974	9.81874	9.47496	9.47117	9.34136	8.34369	11.151	9.98903	9.3644	9.80994	10.0815	10.0245	9.80731	9.54165	9.34111	8.81153	8.74603	11.4227	9.98903	sp|Q80XK6|ATG2B_MOUSE	Atg2b	Autophagy-related protein 2 homolog B OS=Mus musculus OX=10090 GN=Atg2b PE=1 SV=3
	9.61915	10.3728	8.5704	12.7871	8.6688	8.61634	9.96199	8.36232	9.44945	9.75752	10.6497	9.80139	10.2122	8.05083	12.6259	10.0562	9.2516	9.82665	8.27508	8.73501	9.68819	10.6497	10.0612	10.5174	8.95501	12.6345	10.0766	9.46091	9.89384	8.69161	9.40286	9.86444	10.6497	sp|P63280|UBC9_MOUSE	Ube2i	SUMO-conjugating enzyme UBC9 OS=Mus musculus OX=10090 GN=Ube2i PE=1 SV=1
	6.18654	7.13225	6.38957	8.14022	6.95966	6.12612	6.54335	5.41197	6.16445	5.9878	6.79201	6.11716	6.9896	6.93576	8.09877	6.91914	6.28944	6.36765	5.81459	5.80043	5.97022	6.79201	5.85828	7.26344	6.54352	8.33101	6.69428	6.08529	6.31438	5.6716	5.31379	6.02766	6.79201	tr|A0A0G2JGY6|A0A0G2JGY6_MOUSE	Supt20	Suppressor of Ty 20 OS=Mus musculus OX=10090 GN=Supt20 PE=1 SV=1
	7.90931	8.79806	7.10799	8.30814	7.48584	9.31965	10.108	7.66499	9.97381	7.80566	9.0933	8.38788	9.03858	8.27779	8.39656	8.03437	9.30306	9.74439	8.15041	9.89091	8.25854	9.0933	8.43322	9.14528	7.95187	8.52714	7.89517	9.75362	9.98036	8.08046	9.96968	8.46713	9.0933	sp|Q9JKF7|RM39_MOUSE	Mrpl39	39S ribosomal protein L39, mitochondrial OS=Mus musculus OX=10090 GN=Mrpl39 PE=1 SV=4
	9.92071	10.5873	10.6165	10.7859	9.95657	9.59743	9.94322	8.57396	9.71106	9.2041	9.92407	9.69961	10.3318	10.2668	10.4474	10.2567	9.35739	9.72322	8.59323	9.16392	9.20665	9.92407	9.90067	10.3854	10.308	10.6184	9.78164	9.39677	9.8019	7.95955	9.27379	9.56876	9.92407	sp|Q9Z277|BAZ1B_MOUSE	Baz1b	Tyrosine-protein kinase BAZ1B OS=Mus musculus OX=10090 GN=Baz1b PE=1 SV=2
	6.17033	5.00357	5.15571	5.03678	5.4946	5.08147	5.43126	8.06531	NaN	10.919	8.17347	6.23087	5.7234	6.00787	6.19475	6.14399	5.72491	5.80922	7.7072	4.09704	10.2364	8.17347	6.03799	5.29486	5.92644	5.51484	5.68479	5.24858	5.70639	7.55983	2.26632	10.5574	8.17347	sp|P35436|NMDE1_MOUSE	Grin2a	Glutamate receptor ionotropic, NMDA 2A OS=Mus musculus OX=10090 GN=Grin2a PE=1 SV=2
	2.25362	3.59101	4.05046	3.32306	3.45963	6.34386	3.48851	7.039	-3.43659	12.1425	8.86046	5.71694	5.55236	5.84096	5.83641	5.77173	6.04484	6.04927	8.14142	0.483831	11.7495	8.86046	6.07236	6.37317	6.39	5.65645	6.22816	7.08341	6.51871	7.78921	2.31864	11.324	8.86046	tr|G3X9V4|G3X9V4_MOUSE	Grin2b	Glutamate receptor ionotropic, NMDA 2B OS=Mus musculus OX=10090 GN=Grin2b PE=1 SV=1
	10.1318	10.6178	10.6717	9.6021	10.2836	10.7016	10.51	9.33234	10.3486	10.2076	10.4918	10.1288	10.6914	10.8166	9.7381	10.3061	10.7933	10.4745	9.68892	10.4133	10.1807	10.4918	10.0842	10.6815	10.7657	9.96679	10.3979	10.8987	10.5271	9.76119	10.4032	10.2365	10.4918	sp|Q60692|PSB6_MOUSE	Psmb6	Proteasome subunit beta type-6 OS=Mus musculus OX=10090 GN=Psmb6 PE=1 SV=3
	NaN	NaN	NaN	NaN	NaN	NaN	NaN	NaN	NaN	NaN	NaN	6.27138	7.02002	6.125	6.16005	6.61328	6.18912	6.08222	7.194	4.95198	11.0932	8.8642	6.02548	6.42146	5.56269	5.17113	5.8888	5.45192	5.50236	6.61836	NaN	11.4761	8.8642	sp|Q99JP7|GGT7_MOUSE	Ggt7	Glutathione hydrolase 7 OS=Mus musculus OX=10090 GN=Ggt7 PE=1 SV=2
	8.66631	8.99075	10.4632	10.0419	8.80071	8.41728	8.48313	7.34402	8.38586	7.29914	8.8007	9.02987	9.02658	9.62743	9.81143	8.61312	8.59266	8.35142	7.62403	8.02502	7.41855	8.8007	8.68128	8.85253	10.031	9.86926	8.66919	8.2494	8.27029	7.89947	8.34247	7.23379	8.8007	sp|Q8VBV3|EXOS2_MOUSE	Exosc2	Exosome complex component RRP4 OS=Mus musculus OX=10090 GN=Exosc2 PE=1 SV=1
	4.89223	9.22594	8.57144	6.72579	6.40636	8.85969	10.1322	6.2638	8.9184	6.23833	8.6137	4.36128	5.06656	7.97634	4.56792	6.07744	4.26568	10.7594	8.64485	5.97287	5.14437	8.6137	4.37673	7.54394	8.80751	4.88422	5.87251	5.14295	11.1785	5.53444	5.44705	3.57678	8.6137	sp|Q99JB7|AMNLS_MOUSE	Amn	Protein amnionless OS=Mus musculus OX=10090 GN=Amn PE=1 SV=1
	5.77444	3.73711	4.67814	4.49033	6.07557	8.40083	7.84999	5.67856	7.62066	6.16829	6.71957	6.24837	6.09065	5.04034	6.22402	6.12984	7.53196	7.17169	6.10113	7.30051	6.27405	6.71957	6.02112	5.55383	4.58524	5.94962	5.73773	7.99655	7.37549	6.17903	7.55949	7.14541	6.71957	sp|P97493|THIOM_MOUSE	Txn2	Thioredoxin, mitochondrial OS=Mus musculus OX=10090 GN=Txn2 PE=1 SV=1
	8.99857	8.39616	9.53439	7.52338	8.27794	8.87619	8.55806	9.47734	8.19691	8.3269	8.68269	9.2179	8.55261	9.29393	7.46175	8.2349	8.99625	8.73667	9.68543	7.36575	8.36746	8.68269	9.15135	8.35582	9.56631	7.13159	8.25077	8.77815	8.47139	9.72313	7.48064	8.28683	8.68269	tr|Q52L67|Q52L67_MOUSE	Tecr	Gpsn2 protein OS=Mus musculus OX=10090 GN=Tecr PE=1 SV=1
	8.11473	10.7399	9.9036	9.20194	9.23724	8.39935	8.56261	6.88884	8.18664	8.36069	9.06988	8.5496	10.6077	8.48789	9.32008	9.28135	8.30664	8.68274	7.6302	7.62086	8.38362	9.06988	8.26337	10.6372	8.18579	9.08648	9.19627	8.34443	8.71467	7.40593	7.53759	8.52066	9.06988	sp|O88939|ZBT7A_MOUSE	Zbtb7a	Zinc finger and BTB domain-containing protein 7A OS=Mus musculus OX=10090 GN=Zbtb7a PE=1 SV=2
	NaN	NaN	NaN	NaN	NaN	NaN	NaN	NaN	NaN	NaN	NaN	8.94624	8.28315	8.40346	9.06005	7.92647	7.44003	7.87078	5.824	7.30167	6.90188	8.20107	7.4103	8.49016	8.08645	9.22329	8.44737	7.65799	8.13184	6.47673	7.71459	7.25631	8.20107	sp|Q5XJE5|LEO1_MOUSE	Leo1	RNA polymerase-associated protein LEO1 OS=Mus musculus OX=10090 GN=Leo1 PE=1 SV=2
	9.09153	9.47345	9.29795	11.4369	9.40747	8.55984	8.70878	6.20133	7.87213	8.76623	9.30161	9.28489	9.426	9.41828	10.8427	9.35135	8.87859	8.87136	7.49809	7.87821	8.75313	9.30161	9.16493	9.5174	9.55256	10.837	9.31086	8.82571	8.87901	7.57766	7.95721	8.92592	9.30161	sp|Q91VJ5|PQBP1_MOUSE	Pqbp1	Polyglutamine-binding protein 1 OS=Mus musculus OX=10090 GN=Pqbp1 PE=1 SV=1
	NaN	NaN	NaN	NaN	NaN	NaN	NaN	NaN	NaN	NaN	NaN	6.28408	6.79488	7.19116	5.79253	6.45655	6.72352	6.71159	6.95817	6.12401	7.96602	7.0636	5.86183	6.8474	7.76687	5.18356	6.84801	6.20793	6.79317	6.93488	5.53401	8.26699	7.0636	tr|A0A087WP33|A0A087WP33_MOUSE	Atg9a	Autophagy-related protein 9 (Fragment) OS=Mus musculus OX=10090 GN=Atg9a PE=1 SV=1
	10.4762	10.0021	10.4619	9.39526	9.54785	9.67184	10.03	9.95801	9.70995	9.54496	9.82052	10.4065	9.97343	10.1218	9.45645	9.49529	9.77528	10.0831	9.9726	9.53026	9.54243	9.82052	10.5446	9.84822	10.077	9.38775	9.45921	9.58263	9.99881	9.76118	9.45649	9.36286	9.82052	sp|Q8C7X2|EMC1_MOUSE	Emc1	ER membrane protein complex subunit 1 OS=Mus musculus OX=10090 GN=Emc1 PE=1 SV=1
	3.91702	6.27615	4.56139	7.98411	7.60779	5.61571	6.74625	3.88639	6.26774	4.00145	6.59634	6.61598	6.79627	6.4073	6.95167	7.17963	6.36068	6.65973	4.72684	6.01482	5.12308	6.59634	NaN	NaN	NaN	NaN	NaN	NaN	NaN	NaN	NaN	NaN	NaN	sp|Q64112|IFIT2_MOUSE	Ifit2	Interferon-induced protein with tetratricopeptide repeats 2 OS=Mus musculus OX=10090 GN=Ifit2 PE=1 SV=1
	9.56049	10.3099	10.9671	11.1229	10.1045	9.55429	9.7665	8.55402	9.54712	9.11954	10.0087	9.78058	10.1594	9.37124	11.0473	10.0865	9.62212	9.90012	9.14477	9.62856	9.33341	10.0087	9.68817	10.4889	10.1559	11.3376	10.0719	9.61322	9.778	7.72765	8.98909	9.3085	10.0087	tr|G5E8I8|G5E8I8_MOUSE	Cherp	Calcium homeostasis endoplasmic reticulum protein OS=Mus musculus OX=10090 GN=Cherp PE=1 SV=2
	4.50774	6.62485	6.79611	7.64314	6.34568	5.27741	5.54032	6.27785	3.948	11.4404	8.65104	7.82963	7.16564	6.79805	7.92765	7.28656	6.28755	6.48894	7.26931	7.13129	10.6071	8.65104	7.01139	7.53567	7.79045	8.32711	7.16498	6.78357	6.90369	8.35798	6.5135	11.5627	8.65104	sp|P01831|THY1_MOUSE	Thy1	Thy-1 membrane glycoprotein OS=Mus musculus OX=10090 GN=Thy1 PE=1 SV=1
	6.16839	7.99852	6.1812	6.95566	6.6466	6.69137	6.44867	6.45964	6.70957	5.8524	6.68865	6.16797	8.10203	7.21121	7.09806	6.59498	6.36079	6.12705	5.33208	6.2811	5.93375	6.68865	NaN	NaN	NaN	NaN	NaN	NaN	NaN	NaN	NaN	NaN	NaN	tr|E9QQ89|E9QQ89_MOUSE	Tcf7l2	Transcription factor 7-like 2 OS=Mus musculus OX=10090 GN=Tcf7l2 PE=1 SV=1
	6.61733	7.08379	7.29967	7.12091	8.36067	6.25777	7.00572	6.73033	7.59813	9.60286	7.82724	6.79393	7.14775	7.30755	7.11621	8.26863	6.46102	6.7095	6.96482	7.98372	9.07991	7.82724	6.56452	7.10244	7.05198	7.48633	8.05856	6.82329	6.92878	6.03	7.89017	9.36345	7.82724	sp|Q3UHD2|GFOD1_MOUSE	Gfod1	Glucose-fructose oxidoreductase domain-containing protein 1 OS=Mus musculus OX=10090 GN=Gfod1 PE=1 SV=1
	NaN	NaN	NaN	NaN	NaN	NaN	NaN	NaN	NaN	NaN	NaN	8.06507	8.6958	7.76569	6.83579	7.94238	7.50098	7.73297	6.9649	6.96055	8.01536	7.58891	6.92339	7.67107	7.19276	6.54084	8.80123	8.05592	7.15023	5.54681	6.91819	6.24518	7.58891	sp|Q8BKR5|PPR37_MOUSE	Ppp1r37	Protein phosphatase 1 regulatory subunit 37 OS=Mus musculus OX=10090 GN=Ppp1r37 PE=1 SV=1
	4.15254	4.82536	7.29861	10.6647	7.32687	3.22371	4.88414	3.09519	4.28685	5.74819	7.86642	5.27208	6.01001	6.98763	10.4317	7.72387	4.66069	5.59255	4.77696	6.48888	5.83337	7.86642	4.6995	5.90269	7.08299	9.7685	6.20917	2.71949	5.37999	3.70042	6.35109	5.5502	7.86642	tr|E9PYG5|E9PYG5_MOUSE	Parvg	Gamma-parvin OS=Mus musculus OX=10090 GN=Parvg PE=1 SV=1
	NaN	NaN	NaN	NaN	NaN	NaN	NaN	NaN	NaN	NaN	NaN	NaN	NaN	NaN	NaN	NaN	NaN	NaN	NaN	NaN	NaN	NaN	5.39743	6.16533	7.62837	6.51427	5.40986	4.47501	4.33425	4.70047	5.18427	4.15226	5.63085	sp|P11157|RIR2_MOUSE	Rrm2	Ribonucleoside-diphosphate reductase subunit M2 OS=Mus musculus OX=10090 GN=Rrm2 PE=1 SV=1
	7.18678	8.78622	8.64089	6.71347	10.7624	7.39718	7.54217	8.00121	7.95281	8.42531	8.69674	7.45448	8.86405	8.43483	8.69515	10.5429	7.59076	7.63419	8.65035	7.93672	8.6434	8.69674	6.72736	9.03489	8.19225	8.898	11.4509	7.0812	6.91372	7.96775	7.24368	8.82689	8.69674	tr|A0A1L1SSH9|A0A1L1SSH9_MOUSE	Sparc	SPARC OS=Mus musculus OX=10090 GN=Sparc PE=1 SV=1
	3.81144	7.38147	7.92455	3.48932	6.17752	6.22465	0.964267	4.27438	3.24825	NaN	5.17303	4.41015	5.72994	6.11303	4.07815	5.32464	5.08096	4.26022	4.06474	4.32302	3.41607	5.17303	4.60825	7.45678	7.30515	3.43053	5.79019	6.26843	3.15246	NaN	NaN	-5.49703	5.17303	sp|P18828|SDC1_MOUSE	Sdc1	Syndecan-1 OS=Mus musculus OX=10090 GN=Sdc1 PE=1 SV=1
	9.15145	10.5021	10.0408	11.6874	10.4395	9.55647	9.71272	7.5902	9.22317	9.25074	10.1124	9.33751	10.5754	10.0475	11.6998	10.3848	9.6786	9.89778	8.58961	8.54494	9.44258	10.1124	9.19142	10.4387	10.0414	11.4603	10.3566	9.49828	9.8137	7.86386	9.09643	9.33027	10.1124	sp|Q60972|RBBP4_MOUSE	Rbbp4	Histone-binding protein RBBP4 OS=Mus musculus OX=10090 GN=Rbbp4 PE=1 SV=5
	9.98367	11.6773	10.9765	12.5026	11.2345	10.1191	10.7601	9.76269	10.4513	10.1128	11.1046	10.2912	11.6079	11.1356	12.3477	11.0751	10.1147	10.6539	10.124	10.3018	10.0212	11.1046	10.0144	11.5213	10.998	12.2006	11.0882	10.1936	10.6643	10.8074	10.4457	10.1564	11.1046	sp|Q60973|RBBP7_MOUSE	Rbbp7	Histone-binding protein RBBP7 OS=Mus musculus OX=10090 GN=Rbbp7 PE=1 SV=1
	10.0855	9.76314	8.64351	9.60616	9.13531	10.8816	11.0266	9.4472	10.936	10.2407	10.3011	10.0664	9.74926	9.41841	9.54295	9.58182	10.8125	10.9305	9.9018	11.1498	9.5463	10.3011	10.1127	9.85624	9.31135	9.718	9.56888	10.9526	11.0123	9.97067	11.0536	9.78629	10.3011	sp|Q9DC61|MPPA_MOUSE	Pmpca	Mitochondrial-processing peptidase subunit alpha OS=Mus musculus OX=10090 GN=Pmpca PE=1 SV=1
	6.97419	7.12741	8.1768	8.50288	7.24956	6.95819	7.93735	4.58516	6.71889	8.2465	7.42346	6.80721	7.08316	7.72692	7.86999	7.47851	7.14379	7.82085	6.42952	6.15152	7.61441	7.42346	6.62661	6.85531	7.67587	7.75207	7.13035	7.18893	7.841	6.73689	7.02041	7.7549	7.42346	tr|A0A0N4SVC4|A0A0N4SVC4_MOUSE	Etnk1	Ethanolamine kinase 1 OS=Mus musculus OX=10090 GN=Etnk1 PE=1 SV=1
	9.26896	8.88208	8.19942	8.40636	8.26113	9.85038	10.3457	8.85446	10.1392	8.87114	9.47491	9.11077	8.69446	8.58444	8.46777	8.66043	10.0467	10.3921	9.16207	10.4519	8.84922	9.47491	9.18453	8.69794	8.63664	8.5626	8.4381	9.97338	10.3544	9.0109	10.2735	8.91468	9.47491	tr|A0A0R4J081|A0A0R4J081_MOUSE	Ndufaf1	Complex I intermediate-associated protein 30, mitochondrial OS=Mus musculus OX=10090 GN=Ndufaf1 PE=1 SV=1
	11.9188	11.8624	11.5392	13.4639	10.8205	11.1101	11.3917	9.70466	10.9046	10.8506	11.7409	12.01	11.9036	11.6627	13.4474	11.586	11.2457	11.3153	10.5897	10.5845	10.8234	11.7409	11.9041	12.0104	10.6772	13.5397	10.8074	11.3066	11.4012	10.095	10.7058	11.0851	11.7409	sp|Q61937|NPM_MOUSE	Npm1	Nucleophosmin OS=Mus musculus OX=10090 GN=Npm1 PE=1 SV=1
	8.00634	10.4237	9.4677	13.7222	10.2372	7.9688	8.04736	8.29381	9.00924	6.76515	11.1584	8.62912	10.5539	10.1395	13.4653	9.96806	8.03022	8.99811	10.1593	10.1155	7.72113	11.1584	8.09023	10.6138	10.0209	13.6297	10.5123	7.85169	7.82871	7.33657	9.80416	6.90118	11.1584	sp|P48025|KSYK_MOUSE	Syk	Tyrosine-protein kinase SYK OS=Mus musculus OX=10090 GN=Syk PE=1 SV=2
	8.3678	8.00267	7.57029	7.67495	8.91478	8.32995	7.92155	7.29717	8.07912	6.56153	8.07101	NaN	NaN	NaN	NaN	NaN	NaN	NaN	NaN	NaN	NaN	NaN	8.38735	7.42205	8.23301	7.42457	8.65156	7.39061	7.90178	6.68285	7.26918	5.8682	8.07101	tr|A0A1Y7VK55|A0A1Y7VK55_MOUSE	Nfic	Nuclear factor 1 OS=Mus musculus OX=10090 GN=Nfic PE=1 SV=1
	4.77283	5.97435	NaN	3.85126	6.65683	5.98697	4.35874	4.22658	3.68559	4.9916	5.33708	5.88209	6.03311	4.26118	4.87312	6.39652	6.01423	4.6357	4.87567	5.56583	4.91536	5.33708	5.40691	5.74013	3.57982	4.81267	5.90149	5.64717	4.60647	5.28839	5.26698	5.15158	5.33708	tr|Q3TYK3|Q3TYK3_MOUSE	Nfix	Nuclear factor 1 OS=Mus musculus OX=10090 GN=Nfix PE=1 SV=1
	7.89537	9.48791	10.8359	7.0555	8.80818	8.2316	7.74263	8.31884	8.05154	6.37691	8.53843	8.26863	8.83237	8.7463	7.85326	9.45412	8.78806	8.2825	8.53084	8.4389	7.52448	8.53843	8.33446	9.01096	8.89017	8.11567	9.5004	8.97437	8.27455	8.09828	8.37314	7.61891	8.53843	sp|P97863|NFIB_MOUSE	Nfib	Nuclear factor 1 B-type OS=Mus musculus OX=10090 GN=Nfib PE=1 SV=2
	NaN	NaN	NaN	NaN	NaN	NaN	NaN	NaN	NaN	NaN	NaN	8.41518	8.50118	8.74111	7.33168	9.05762	8.23437	7.92908	6.9079	7.46993	6.96077	8.37569	8.24557	8.56157	8.59809	7.62963	8.92467	8.51162	8.09377	7.00147	7.46928	7.46412	8.37569	sp|Q02780|NFIA_MOUSE	Nfia	Nuclear factor 1 A-type OS=Mus musculus OX=10090 GN=Nfia PE=1 SV=1
	9.94742	10.2821	11.1665	10.7103	10.1778	9.52577	9.60305	8.72562	9.29744	9.49477	9.95729	9.91614	10.1346	10.0836	10.3217	10.033	9.96949	10.0949	9.87356	9.79787	9.69932	9.95729	9.60644	9.86339	10.0269	10.227	9.97943	9.57635	9.78953	10.0393	10.4819	9.47219	9.95729	sp|Q3UJD6|UBP19_MOUSE	Usp19	Ubiquitin carboxyl-terminal hydrolase 19 OS=Mus musculus OX=10090 GN=Usp19 PE=1 SV=1
	NaN	NaN	NaN	NaN	NaN	NaN	NaN	NaN	NaN	NaN	NaN	4.77627	5.9077	6.64521	6.07213	6.008	4.73697	5.13788	4.41179	5.11443	6.10418	5.5963	NaN	NaN	NaN	NaN	NaN	NaN	NaN	NaN	NaN	NaN	NaN	sp|Q8BH75|RNF41_MOUSE	Rnf41	E3 ubiquitin-protein ligase NRDP1 OS=Mus musculus OX=10090 GN=Rnf41 PE=1 SV=1
	12.5093	12.0372	12.2795	12.4625	11.2814	11.8164	11.3393	10.852	11.4265	10.5276	11.7453	12.702	12.0443	12.059	12.5007	11.339	12.1185	11.373	11.11	11.2671	10.8325	11.7453	12.7463	12.326	12.4267	12.7347	11.397	12.2894	11.4841	11.2655	11.2639	10.9376	11.7453	sp|Q9CY58|PAIRB_MOUSE	Serbp1	Plasminogen activator inhibitor 1 RNA-binding protein OS=Mus musculus OX=10090 GN=Serbp1 PE=1 SV=2
	10.8289	5.77134	5.87869	5.89344	4.42994	4.94416	4.74437	4.72444	4.93428	2.86707	6.85644	9.91201	6.97404	6.64889	4.5918	4.26745	4.75729	3.76137	3.16295	4.74022	2.11621	6.85644	9.22158	5.38798	6.66572	5.60106	5.27389	5.23374	5.40597	5.74082	5.71258	4.25733	6.85644	sp|Q08731|LIT2_MOUSE	Reg2	Lithostathine-2 OS=Mus musculus OX=10090 GN=Reg2 PE=1 SV=1
	9.18882	9.37737	8.49503	8.59576	9.74025	8.24065	8.46564	7.54945	8.20683	10.2581	9.16615	8.94678	9.28323	8.4442	8.84112	9.32482	7.81502	8.36636	8.18741	8.41675	10.3744	9.16615	8.75704	9.27567	9.04186	8.6784	9.46423	7.65423	8.32558	8.24355	8.90281	10.3805	9.16615	sp|Q62415|ASPP1_MOUSE	Ppp1r13b	Apoptosis-stimulating of p53 protein 1 OS=Mus musculus OX=10090 GN=Ppp1r13b PE=1 SV=2
	10.3627	10.3773	10.0194	11.5161	11.1689	10.5315	11.0108	9.8399	10.3857	11.0944	10.8002	10.4066	10.3531	10.1068	11.3318	10.7359	10.8808	10.5276	10.4857	10.1548	10.9292	10.8002	10.205	10.3811	10.5259	11.3408	10.9073	10.8198	10.6665	10.5024	10.2651	11.0855	10.8002	tr|G3UXL2|G3UXL2_MOUSE	Prps1l3	Phosphoribosyl pyrophosphate synthetase 1-like 3 OS=Mus musculus OX=10090 GN=Prps1l3 PE=3 SV=1
	8.61074	9.19205	9.28563	10.0197	9.63615	8.05768	9.4819	5.53381	8.62688	8.15802	9.04137	8.9958	9.04812	8.21926	9.89205	9.892	7.90236	9.98463	6.07162	7.1376	8.21407	9.04137	8.83482	9.08757	8.57598	9.88996	9.79484	7.73152	9.93417	5.68484	7.23163	8.21077	9.04137	sp|Q9CS42|PRPS2_MOUSE	Prps2	Ribose-phosphate pyrophosphokinase 2 OS=Mus musculus OX=10090 GN=Prps2 PE=1 SV=4
	8.76133	10.0276	8.94484	10.7138	9.79093	8.98721	9.2533	7.77175	8.95122	8.79591	9.54506	9.06273	9.95686	9.15223	10.435	9.74741	9.04775	9.37642	8.22138	8.88027	9.02361	9.54506	9.08055	9.92076	8.85966	10.4674	9.60865	9.06377	9.39048	8.88514	9.11475	8.99445	9.54506	sp|Q8R332|NUP58_MOUSE	Nup58	Nucleoporin p58/p45 OS=Mus musculus OX=10090 GN=Nup58 PE=1 SV=1
	5.89999	4.79015	6.78812	5.60586	7.59458	5.26629	5.06412	5.11143	5.16142	6.58789	6.08204	4.74789	5.46117	5.2549	5.98105	7.45496	5.44587	5.19014	5.19924	5.29123	6.42518	6.08204	2.44188	4.29933	4.06816	4.95833	8.049	3.79145	4.49084	4.6383	NaN	7.27028	6.08204	sp|Q3LAC4|PREX2_MOUSE	Prex2	Phosphatidylinositol 3,4,5-trisphosphate-dependent Rac exchanger 2 protein OS=Mus musculus OX=10090 GN=Prex2 PE=1 SV=2
	NaN	NaN	NaN	NaN	NaN	NaN	NaN	NaN	NaN	NaN	NaN	NaN	NaN	NaN	NaN	NaN	NaN	NaN	NaN	NaN	NaN	NaN	5.7872	6.7314	7.25539	7.33271	9.04569	3.64515	5.75455	4.82768	4.66218	6.35806	6.92545	sp|E9Q3E1|AL3B2_MOUSE	Aldh3b2	Aldehyde dehydrogenase family 3 member B2 OS=Mus musculus OX=10090 GN=Aldh3b2 PE=1 SV=1
	11.2189	10.8468	10.2914	10.0462	11.2691	12.7961	11.6759	8.17797	11.2783	9.82892	11.3114	11.3091	10.9474	11.2489	10.058	11.0294	13.0804	11.9887	7.84526	9.20896	9.41257	11.3114	11.3925	10.918	11.037	10.1955	11.0364	12.9546	11.8703	7.82853	9.23181	9.58042	11.3114	tr|B1ATI0|B1ATI0_MOUSE	Aldh3a2	Aldehyde dehydrogenase OS=Mus musculus OX=10090 GN=Aldh3a2 PE=1 SV=1
	5.16362	7.7573	6.88625	8.17191	12.1127	5.72346	5.61122	4.62887	6.73187	6.16536	8.72068	5.70136	7.43177	6.34737	7.52743	11.0818	5.94853	5.58465	6.25481	7.03453	6.09207	8.72068	6.17832	7.90161	7.16323	7.89721	11.4865	6.32626	6.45405	6.40837	7.23231	6.27034	8.72068	sp|P47739|AL3A1_MOUSE	Aldh3a1	Aldehyde dehydrogenase, dimeric NADP-preferring OS=Mus musculus OX=10090 GN=Aldh3a1 PE=1 SV=2
	8.23876	8.24235	9.68046	9.91894	11.9371	8.27416	9.24896	8.50005	9.20448	9.2119	9.75424	8.28423	8.40427	9.8864	10.0581	11.3906	8.44277	9.55858	8.34258	8.44175	9.26778	9.75424	8.47413	8.68584	9.8611	10.1412	11.6832	8.48811	9.16428	8.87953	8.64809	9.3232	9.75424	sp|Q80VQ0|AL3B1_MOUSE	Aldh3b1	Aldehyde dehydrogenase family 3 member B1 OS=Mus musculus OX=10090 GN=Aldh3b1 PE=1 SV=1
	7.27409	7.36443	6.56012	9.15981	9.54156	6.12457	9.36627	7.4136	8.58327	7.83902	8.45544	6.89102	7.67257	7.4996	8.65296	9.19119	6.94736	9.40848	7.3993	8.41788	7.91851	8.45544	5.20499	7.39191	7.6279	8.9212	9.41464	5.54415	9.50926	6.807	7.07342	7.53561	8.45544	sp|Q5S006|LRRK2_MOUSE	Lrrk2	Leucine-rich repeat serine/threonine-protein kinase 2 OS=Mus musculus OX=10090 GN=Lrrk2 PE=1 SV=2
	9.52368	11.2447	10.1706	11.4577	10.9108	10.1301	10.5362	9.82649	10.3259	9.29512	10.2542	9.57965	10.8939	10.6813	10.9807	10.3457	9.26076	9.93919	8.47674	9.20991	9.07138	10.2542	9.40694	11.084	10.9582	11.1251	10.3945	9.22885	9.8897	8.47552	9.85101	9.17883	10.2542	tr|A3KG93|A3KG93_MOUSE	Kdm1a	Lysine-specific histone demethylase OS=Mus musculus OX=10090 GN=Kdm1a PE=1 SV=1
	9.87873	10.6749	10.1559	9.81774	10.8455	15.4218	10.9365	8.50996	10.4303	8.31155	12.2486	8.65402	10.0733	9.71678	8.05269	9.16647	14.9282	9.96626	7.97358	8.91548	7.99235	12.2486	10.4714	9.02038	9.87746	8.51794	9.0563	14.8475	9.78903	6.93901	8.59979	7.6536	12.2486	sp|Q64374|RGN_MOUSE	Rgn	Regucalcin OS=Mus musculus OX=10090 GN=Rgn PE=1 SV=1
	NaN	NaN	NaN	NaN	NaN	NaN	NaN	NaN	NaN	NaN	NaN	7.49919	7.61803	7.75583	7.45678	7.21817	7.99448	8.79113	7.00861	8.22892	6.94458	7.90097	7.61029	7.51371	7.35596	7.6418	7.30079	8.34147	8.8634	6.69154	8.3104	6.97858	7.90097	sp|Q9CZU4|ERAL1_MOUSE	Eral1	GTPase Era, mitochondrial OS=Mus musculus OX=10090 GN=Eral1 PE=2 SV=1
	NaN	NaN	NaN	NaN	NaN	NaN	NaN	NaN	NaN	NaN	NaN	5.26925	6.26183	5.70213	6.65002	8.25031	4.74387	6.16603	5.02573	6.19659	7.03531	6.7075	NaN	NaN	NaN	NaN	NaN	NaN	NaN	NaN	NaN	NaN	NaN	sp|Q8BVZ5|IL33_MOUSE	Il33	Interleukin-33 OS=Mus musculus OX=10090 GN=Il33 PE=1 SV=1
	7.51738	9.98381	8.8004	9.91011	9.36695	7.91267	11.2063	6.71849	10.3907	6.06876	9.5761	8.02421	9.84548	9.06972	9.65421	9.50005	8.34631	10.9345	8.3294	8.51468	7.75975	9.5761	7.85487	9.73658	9.02456	9.59849	9.39033	8.31742	10.94	9.63914	8.22096	7.41389	9.5761	tr|E9PX59|E9PX59_MOUSE	Samd9l	Sterile alpha motif domain-containing protein 9-like OS=Mus musculus OX=10090 GN=Samd9l PE=1 SV=1
	NaN	NaN	NaN	NaN	NaN	NaN	NaN	NaN	NaN	NaN	NaN	NaN	NaN	NaN	NaN	NaN	NaN	NaN	NaN	NaN	NaN	NaN	3.15485	5.32076	4.70022	5.52394	7.3025	5.50003	6.53806	5.08168	6.94507	5.75974	5.997	tr|F6QRE9|F6QRE9_MOUSE	Erich3	Glutamate-rich 3 OS=Mus musculus OX=10090 GN=Erich3 PE=1 SV=3
	7.87668	11.2357	11.3798	7.64387	8.82882	7.28908	10.5672	8.4073	8.63643	13.7673	9.77696	6.43752	9.87808	8.36915	6.09682	7.06101	6.22559	8.46358	8.96914	6.97581	11.8872	9.77696	5.99988	10.0704	7.54575	6.57108	7.33192	5.44628	8.91002	9.74989	8.07033	11.7364	9.77696	tr|Q6PGJ3|Q6PGJ3_MOUSE	L1cam	L1 cell adhesion molecule OS=Mus musculus OX=10090 GN=L1cam PE=1 SV=1
	10.4865	10.2751	9.69188	10.5814	9.82044	7.58793	9.16827	8.56981	9.21178	9.6037	9.77363	10.4523	10.2283	9.40392	10.7807	9.67108	7.47162	8.81811	9.35271	9.91789	9.56968	9.77363	10.403	10.2427	9.31027	10.9067	9.75482	8.12493	8.78402	9.10373	9.74255	9.60485	9.77364	sp|Q3UFY7|5NT3B_MOUSE	Nt5c3b	7-methylguanosine phosphate-specific 5'-nucleotidase OS=Mus musculus OX=10090 GN=Nt5c3b PE=1 SV=3
	10.4669	11.5813	11.2665	12.7092	11.581	11.0116	10.6926	12.0763	10.7953	11.2753	11.546	10.597	11.4567	10.8889	12.5173	11.5013	10.6639	10.6835	12.6972	11.5417	11.3329	11.546	10.4189	11.5613	10.8268	12.3914	11.3538	10.5623	10.9611	12.5163	11.6364	11.345	11.546	sp|P47757|CAPZB_MOUSE	Capzb	F-actin-capping protein subunit beta OS=Mus musculus OX=10090 GN=Capzb PE=1 SV=3
	8.64048	9.1264	8.47032	10.408	9.60409	7.9657	8.66575	6.53148	8.27989	8.73579	9.39968	8.88929	9.05001	8.89452	10.1696	9.21579	7.81571	8.81387	5.95737	7.36189	8.86369	9.39968	8.77628	9.13615	8.49796	10.2523	9.52506	8.18622	8.74289	8.5796	8.69541	8.93896	9.39968	tr|A2AMW0|A2AMW0_MOUSE	Capzb	F-actin-capping protein subunit beta OS=Mus musculus OX=10090 GN=Capzb PE=1 SV=1
	9.80851	11.0206	10.1186	6.80479	7.26309	5.07424	8.92573	6.17698	8.36739	4.28636	9.09875	8.96677	11.0148	10.4424	6.9347	7.5686	4.1661	9.18201	6.27177	5.89067	5.68807	9.09875	9.04295	10.4611	10.0923	6.98056	8.00018	6.9431	9.27461	7.18351	6.17843	5.47011	9.09875	sp|P70419|GALT3_MOUSE	Galnt3	Polypeptide N-acetylgalactosaminyltransferase 3 OS=Mus musculus OX=10090 GN=Galnt3 PE=1 SV=3
	3.86619	10.6129	11.4292	4.93358	4.28468	2.9789	3.37797	4.76006	3.97091	4.26346	8.04128	6.30632	10.0254	10.2704	6.63433	6.55164	7.30614	6.19875	7.72974	6.67316	6.10398	8.04128	6.01036	10.0189	10.6364	6.60842	6.28251	5.24559	5.63776	6.71685	6.5311	5.51069	8.04128	sp|Q8C7U7|GALT6_MOUSE	Galnt6	Polypeptide N-acetylgalactosaminyltransferase 6 OS=Mus musculus OX=10090 GN=Galnt6 PE=2 SV=1
	NaN	NaN	NaN	NaN	NaN	NaN	NaN	NaN	NaN	NaN	NaN	6.54211	7.12068	8.10603	8.04255	7.60879	6.84281	6.83831	10.2806	7.87003	6.99392	7.87247	6.71088	7.25989	7.74833	8.28029	8.03238	7.52857	7.23032	9.85308	7.64589	7.36916	7.87247	sp|Q5BU09|EAPP_MOUSE	Eapp	E2F-associated phosphoprotein OS=Mus musculus OX=10090 GN=Eapp PE=1 SV=2
	7.07275	7.41764	5.63154	7.30424	7.1243	6.73881	6.23572	4.87775	6.62528	5.19975	6.79818	6.81252	7.23182	6.62708	7.19354	7.14318	6.97859	6.52255	5.84248	7.0501	5.51891	6.79818	6.57908	7.28413	5.76113	7.15705	7.11645	6.86604	6.02719	8.44273	6.70947	5.73063	6.79818	sp|Q91XL2|LNX2_MOUSE	Lnx2	Ligand of Numb protein X 2 OS=Mus musculus OX=10090 GN=Lnx2 PE=1 SV=2
	9.10674	12.1723	8.99761	7.30051	12.2132	7.78059	8.47254	11.372	9.61322	5.3707	10.407	9.27949	11.2704	9.66939	7.67331	12.5482	7.95048	8.29699	10.5079	9.99955	7.15297	10.407	9.15215	11.8048	9.61405	8.58762	12.383	8.00986	8.82435	11.0359	9.93571	7.36942	10.407	sp|Q62000|MIME_MOUSE	Ogn	Mimecan OS=Mus musculus OX=10090 GN=Ogn PE=1 SV=1
	3.56229	4.8062	7.4677	4.87954	7.24971	6.17445	12.8975	6.20432	12.059	6.21527	10.6769	6.20797	7.52912	8.29143	7.35009	8.44288	6.7319	13.5007	6.83975	7.30468	6.34592	10.6769	6.55529	5.68395	7.8064	6.95587	8.26721	6.15255	13.0736	7.36318	7.27747	7.16534	10.6769	tr|A0A0R4J203|A0A0R4J203_MOUSE	Dao	D-amino-acid oxidase OS=Mus musculus OX=10090 GN=Dao PE=1 SV=1
	3.10317	6.08292	5.93237	6.79874	5.35565	5.31849	4.56263	5.27818	5.06339	2.75503	4.88017	4.01948	5.52993	6.50413	6.11651	4.69677	3.39103	4.08574	2.51985	3.05865	5.34862	4.88017	NaN	NaN	NaN	NaN	NaN	NaN	NaN	NaN	NaN	NaN	NaN	sp|Q6P9P6|KIF11_MOUSE	Kif11	Kinesin-like protein KIF11 OS=Mus musculus OX=10090 GN=Kif11 PE=1 SV=1
	7.71034	8.84558	7.63236	12.0012	8.62648	6.0988	8.13596	7.35268	7.79382	8.1769	9.32256	8.11691	8.71149	7.94643	11.6388	9.46603	8.17455	8.24673	7.67413	7.70711	8.03116	9.32256	7.04593	8.48347	8.37	11.6673	9.43153	7.4348	8.06123	6.51415	7.78965	8.15169	9.32256	sp|P55194|3BP1_MOUSE	Sh3bp1	SH3 domain-binding protein 1 OS=Mus musculus OX=10090 GN=Sh3bp1 PE=1 SV=3
	6.79145	6.3624	5.55493	6.89879	6.08253	6.52594	6.07211	7.46775	5.88986	11.0777	8.66257	5.86887	5.9891	5.11471	6.78903	5.14877	4.7034	4.71217	7.70828	NaN	11.0802	8.66257	6.56857	6.25741	5.5936	7.05179	5.50381	5.36542	4.90049	7.54229	NaN	11.6585	8.66257	sp|P60487|PLPP_MOUSE	Pdxp	Pyridoxal phosphate phosphatase OS=Mus musculus OX=10090 GN=Pdxp PE=1 SV=1
	NaN	NaN	NaN	NaN	NaN	NaN	NaN	NaN	NaN	NaN	NaN	5.31644	5.45095	5.44289	5.66868	4.59525	4.95011	4.59465	4.32253	4.18854	3.74809	4.79201	NaN	NaN	NaN	NaN	NaN	NaN	NaN	NaN	NaN	NaN	NaN	tr|A2AJG0|A2AJG0_MOUSE	Rpp38	Ribonuclease P protein subunit p38 OS=Mus musculus OX=10090 GN=Rpp38 PE=1 SV=1
	5.12555	6.43704	5.08692	6.70686	5.79105	5.29699	7.15276	NaN	5.65671	7.39178	6.57078	6.1551	6.35841	6.15728	6.89643	6.54619	6.18369	6.8392	5.78186	5.49146	6.77932	6.57078	5.89025	6.45532	7.07906	6.88395	6.60458	6.15349	6.95657	4.47619	5.10356	6.84164	6.57078	sp|Q91YN0|CL004_MOUSE	D6Wsu163e	Protein C12orf4 homolog OS=Mus musculus OX=10090 GN=D6Wsu163e PE=1 SV=1
	7.82676	9.25868	8.75906	9.78381	7.88816	7.85924	8.33722	6.32937	7.96068	6.2311	8.42906	7.8822	8.99637	8.40913	9.49117	8.00679	7.94835	8.42669	7.11025	7.771	6.38031	8.42906	7.76956	9.34395	8.6544	10.1361	7.989	8.0322	8.65917	7.45939	7.80789	6.13107	8.42906	sp|Q6NVF4|HELB_MOUSE	Helb	DNA helicase B OS=Mus musculus OX=10090 GN=Helb PE=1 SV=2
	NaN	3.9971	2.12165	NaN	4.09815	NaN	4.40199	3.00658	1.69209	8.04647	5.30263	3.62374	4.4473	3.33838	3.23693	4.40405	3.65267	4.53063	4.35833	3.0179	6.80732	5.30263	NaN	NaN	NaN	NaN	NaN	NaN	NaN	NaN	NaN	NaN	NaN	sp|Q925T6|GRIP1_MOUSE	Grip1	Glutamate receptor-interacting protein 1 OS=Mus musculus OX=10090 GN=Grip1 PE=1 SV=1
	7.73619	8.49375	9.45912	8.77602	8.60249	7.28238	7.82855	4.98135	7.35933	7.51764	8.35811	8.17834	8.6931	8.36914	9.13996	8.75877	7.72959	8.01471	7.06131	7.18836	7.7136	8.35811	8.0896	8.60781	8.81289	8.85533	8.58564	7.56392	7.93408	6.54314	7.08696	7.83826	8.35811	sp|Q8K2F8|LS14A_MOUSE	Lsm14a	Protein LSM14 homolog A OS=Mus musculus OX=10090 GN=Lsm14a PE=1 SV=1
	NaN	NaN	NaN	NaN	NaN	NaN	NaN	NaN	NaN	NaN	NaN	NaN	NaN	NaN	NaN	NaN	NaN	NaN	NaN	NaN	NaN	NaN	6.75474	6.10158	5.44415	5.22698	5.79699	5.5233	5.99826	4.82184	5.35471	6.14185	6.12317	sp|Q8CGC4|LS14B_MOUSE	Lsm14b	Protein LSM14 homolog B OS=Mus musculus OX=10090 GN=Lsm14b PE=1 SV=3
	NaN	NaN	NaN	NaN	NaN	NaN	NaN	NaN	NaN	NaN	NaN	NaN	NaN	NaN	NaN	NaN	NaN	NaN	NaN	NaN	NaN	NaN	7.13842	4.14269	5.0588	3.40186	3.97049	3.96622	4.18105	2.99845	4.36418	2.72673	5.05017	sp|Q7TMM8|PAR16_MOUSE	Parp16	Protein mono-ADP-ribosyltransferase PARP16 OS=Mus musculus OX=10090 GN=Parp16 PE=1 SV=2
	NaN	NaN	NaN	NaN	NaN	NaN	NaN	NaN	NaN	NaN	NaN	5.10941	5.4528	5.11363	6.24613	8.03983	5.13957	6.20285	5.85796	6.72929	4.66367	6.20628	5.18891	4.91053	4.71241	6.14621	7.7569	5.00035	6.06636	5.76462	6.49103	3.75477	6.20628	sp|O88200|CLC11_MOUSE	Clec11a	C-type lectin domain family 11 member A OS=Mus musculus OX=10090 GN=Clec11a PE=1 SV=1
	6.93593	8.51377	6.40563	8.75774	7.94165	7.33931	8.45083	6.11868	7.42089	8.2465	7.81333	7.20822	8.10416	7.06131	8.34533	7.98913	7.46451	8.13764	6.85744	7.08317	8.04903	7.81333	6.91104	8.18454	6.88494	8.52108	7.83383	7.3225	7.92948	8.5234	7.30275	7.99101	7.81333	sp|Q921W4|QORL1_MOUSE	Cryzl1	Quinone oxidoreductase-like protein 1 OS=Mus musculus OX=10090 GN=Cryzl1 PE=1 SV=1
	6.76497	6.91714	7.18417	7.54666	7.38034	6.40547	6.96721	5.94773	6.76998	7.43197	7.7836	7.45162	7.60465	7.70888	8.01216	7.86971	7.45072	7.48346	7.18095	7.57113	7.96541	7.7836	7.36928	7.6204	7.57061	8.04964	7.71875	7.36915	7.55395	7.13505	7.43692	7.9615	7.7836	sp|Q9CQ79|TXND9_MOUSE	Txndc9	Thioredoxin domain-containing protein 9 OS=Mus musculus OX=10090 GN=Txndc9 PE=1 SV=1
	7.49023	8.11126	7.667	8.64098	8.17405	8.32377	8.80879	7.45931	8.67781	8.71819	8.47633	7.94655	8.23242	7.25769	8.39446	8.42616	8.05871	8.5478	7.90934	8.76072	8.45228	8.47633	7.80862	8.45841	7.31896	8.59169	8.43091	7.99285	8.60052	7.78506	8.81336	8.62226	8.47633	sp|Q9D892|ITPA_MOUSE	Itpa	Inosine triphosphate pyrophosphatase OS=Mus musculus OX=10090 GN=Itpa PE=1 SV=2
	9.62935	10.299	10.6	10.9547	10.3734	9.27859	10.4209	9.3653	9.92611	10.4453	10.2276	9.6608	10.1352	10.6534	10.6708	10.1653	9.34608	10.4193	9.06945	9.16421	10.2094	10.2276	9.59507	10.1621	10.7069	10.4252	10.1382	9.15446	10.4963	8.97833	9.96851	10.2152	10.2276	sp|Q99K70|RRAGC_MOUSE	Rragc	Ras-related GTP-binding protein C OS=Mus musculus OX=10090 GN=Rragc PE=1 SV=1
	9.09487	11.3165	11.5221	9.30984	9.82647	9.20923	8.95853	7.2757	8.41003	8.48921	9.74139	9.36944	11.4492	10.1623	9.40944	9.83129	9.62566	9.24364	8.20247	8.13432	8.88618	9.74139	9.37691	11.1273	10.9981	9.53383	9.78067	9.50357	9.22543	8.36669	8.36934	8.96681	9.74139	sp|Q61112|CAB45_MOUSE	Sdf4	45 kDa calcium-binding protein OS=Mus musculus OX=10090 GN=Sdf4 PE=1 SV=1
	NaN	NaN	NaN	NaN	NaN	NaN	NaN	NaN	NaN	NaN	NaN	5.68464	7.8521	7.18439	6.75097	8.18191	6.46559	7.01971	7.16407	6.16752	5.49646	6.97329	NaN	NaN	NaN	NaN	NaN	NaN	NaN	NaN	NaN	NaN	NaN	sp|Q9D684|RIN2_MOUSE	Rin2	Ras and Rab interactor 2 OS=Mus musculus OX=10090 GN=Rin2 PE=1 SV=3
	6.65457	11.8965	10.1704	11.1563	8.45879	6.49844	6.10249	6.53971	6.47068	5.02617	9.66311	7.02151	11.3579	10.6646	10.5693	8.39644	6.68836	6.21259	5.60348	6.28929	5.076	9.66311	6.60483	11.585	9.95515	10.6527	8.31305	7.20266	6.62799	6.71806	6.82207	5.715	9.66311	sp|P29452|CASP1_MOUSE	Casp1	Caspase-1 OS=Mus musculus OX=10090 GN=Casp1 PE=1 SV=1
	11.9951	10.7007	10.839	10.9261	10.2306	10.3366	10.1993	9.25465	9.97008	9.70768	10.486	11.5229	10.591	11.2463	10.3362	10.3167	9.984	10.2095	9.75127	9.50427	9.38882	10.486	11.4843	10.6219	11.3266	10.3833	10.3586	9.92511	9.96023	9.84737	10.1411	9.226	10.486	sp|Q99JX4|EIF3M_MOUSE	Eif3m	Eukaryotic translation initiation factor 3 subunit M OS=Mus musculus OX=10090 GN=Eif3m PE=1 SV=1
	5.62172	7.19386	9.18739	9.98598	7.37388	5.88187	6.15146	5.24639	6.50302	4.1413	7.17108	6.87634	6.90373	7.15096	8.06023	6.96776	6.94108	7.24031	7.57733	6.56549	6.38203	7.17108	6.40769	7.22889	8.24387	8.57563	7.05597	6.56348	6.31884	6.29603	6.46963	4.97031	7.17108	sp|O88379|BAZ1A_MOUSE	Baz1a	Bromodomain adjacent to zinc finger domain protein 1A OS=Mus musculus OX=10090 GN=Baz1a PE=1 SV=3
	6.37255	8.30999	8.3633	6.87075	8.14207	14.4344	9.36762	6.63411	9.88709	6.05404	11.1591	6.59871	8.09871	8.68415	7.2018	9.02196	13.9577	9.11484	7.11759	10.544	6.8349	11.1591	6.97055	8.27895	9.03185	7.67024	9.00115	13.577	8.93798	5.58981	10.153	7.06972	11.1591	sp|Q99P30|NUDT7_MOUSE	Nudt7	Peroxisomal coenzyme A diphosphatase NUDT7 OS=Mus musculus OX=10090 GN=Nudt7 PE=1 SV=2
	7.48903	8.26561	8.10604	9.86837	7.94595	8.62601	8.27697	6.63691	8.04469	7.23725	8.41009	7.96424	8.40015	8.17867	9.54118	8.2477	8.51057	8.51624	8.39217	7.935	7.46025	8.41009	8.08626	8.3085	8.00983	9.53241	8.10032	8.55469	8.4139	7.3689	7.80536	7.35298	8.41009	sp|Q9R061|NUBP2_MOUSE	Nubp2	Cytosolic Fe-S cluster assembly factor NUBP2 OS=Mus musculus OX=10090 GN=Nubp2 PE=1 SV=1
	5.2296	7.09107	6.63436	7.20567	5.35646	5.68742	6.21491	5.92561	5.88626	3.4439	6.20788	5.24796	7.67326	6.99098	7.43615	5.64329	5.74461	6.69655	4.25576	5.32957	3.51962	6.20788	4.85845	7.74576	7.35317	7.57104	4.72903	5.65662	6.72361	3.66372	5.91207	2.20231	6.20788	sp|P07607|TYSY_MOUSE	Tyms	Thymidylate synthase OS=Mus musculus OX=10090 GN=Tyms PE=1 SV=1
	9.58794	10.0462	10.5129	9.3238	10.4343	8.29417	9.3712	7.83892	8.57486	10.8799	9.37512	9.08978	9.59726	9.51505	8.95949	9.78738	8.49626	9.20519	8.4916	7.16346	10.1602	9.37512	9.05725	9.50917	9.55249	9.15102	9.79934	7.79057	8.90782	8.21201	7.45121	10.2703	9.37512	sp|A6H5Z3|EXC6B_MOUSE	Exoc6b	Exocyst complex component 6B OS=Mus musculus OX=10090 GN=Exoc6b PE=1 SV=1
	8.74604	9.40859	10.1449	10.1323	9.45299	8.70368	10.1876	8.55683	9.52752	9.69914	9.53522	8.62494	9.37299	9.93627	9.90226	9.40632	8.79405	10.2571	8.19056	8.68874	9.54819	9.53522	8.82553	9.28926	9.87045	9.91382	9.44968	8.73568	10.2577	8.71447	8.94423	9.50394	9.53522	tr|Q3U9D6|Q3U9D6_MOUSE	Exoc6	Exocyst complex component OS=Mus musculus OX=10090 GN=Exoc6 PE=1 SV=1
	7.61979	7.31047	8.10811	13.2481	8.54824	8.39307	7.8577	7.43268	7.81757	8.36999	10.261	6.7751	6.74214	7.43917	12.8841	8.6309	9.53558	7.44158	7.47061	9.93192	7.30047	10.261	7.44192	7.29277	7.8926	13.1259	8.69344	10	7.7142	7.63785	7.83704	7.33176	10.261	sp|Q62507|COCH_MOUSE	Coch	Cochlin OS=Mus musculus OX=10090 GN=Coch PE=1 SV=2
	10.6761	10.6194	9.20296	9.77208	10.6138	10.9986	12.9935	12.1757	13.5634	12.2726	12.0534	10.8703	10.6418	9.3476	9.86477	10.8882	11.1469	12.599	12.154	14.054	12.2055	12.0534	10.9987	10.5677	9.41091	10.0505	11.0083	11.202	12.6775	12.1161	14.0616	12.2818	12.0534	sp|Q9D051|ODPB_MOUSE	Pdhb	Pyruvate dehydrogenase E1 component subunit beta, mitochondrial OS=Mus musculus OX=10090 GN=Pdhb PE=1 SV=1
	7.87397	8.86927	7.07243	8.31458	7.21255	9.15089	9.59893	7.78199	9.49377	7.91106	8.69136	8.24744	8.96677	7.77331	8.42332	8.11448	9.17752	9.37612	8.21646	9.49699	8.04062	8.69136	8.08324	8.78308	7.5507	8.26577	7.67018	9.33317	9.53641	7.77649	9.5084	7.8352	8.69136	sp|Q9CY73|RM44_MOUSE	Mrpl44	39S ribosomal protein L44, mitochondrial OS=Mus musculus OX=10090 GN=Mrpl44 PE=1 SV=3
	NaN	NaN	NaN	NaN	NaN	NaN	NaN	NaN	NaN	NaN	NaN	5.00665	6.25998	4.74607	5.02217	6.14171	4.30662	5.45125	6.0298	5.8137	5.2592	5.46397	4.28643	5.52744	3.87036	5.15398	6.33197	3.95576	5.21518	4.80637	6.19368	5.63958	5.46397	sp|Q8R3V6|CUED1_MOUSE	Cuedc1	CUE domain-containing protein 1 OS=Mus musculus OX=10090 GN=Cuedc1 PE=2 SV=2
	6.34145	8.19901	5.4023	7.56928	7.57413	6.99372	6.53136	5.56887	5.86917	6.83601	7.06634	NaN	NaN	NaN	NaN	NaN	NaN	NaN	NaN	NaN	NaN	NaN	5.70604	7.54831	7.40899	8.23195	8.29452	6.36123	7.18896	3.0064	5.38178	5.64993	7.06634	sp|O54967|ACK1_MOUSE	Tnk2	Activated CDC42 kinase 1 OS=Mus musculus OX=10090 GN=Tnk2 PE=1 SV=2
	12.6458	9.4923	7.56322	9.3138	8.85407	10.1672	8.95269	7.09456	8.61127	8.18365	9.89157	12.4415	9.03808	7.49638	9.43682	8.90646	10.18	9.1052	7.05632	8.00615	8.31733	9.89157	12.4424	9.67482	7.79232	9.57481	8.89281	10.0737	9.10497	8.13183	8.253	8.44075	9.89157	sp|Q9JJI8|RL38_MOUSE	Rpl38	60S ribosomal protein L38 OS=Mus musculus OX=10090 GN=Rpl38 PE=1 SV=3
	NaN	NaN	NaN	NaN	NaN	NaN	NaN	NaN	NaN	NaN	NaN	4.42035	6.00934	5.88528	6.78896	6.7129	4.03977	5.79149	3.48938	4.12124	5.53669	6.04246	5.88635	6.2855	6.04398	6.13168	7.78993	4.50987	6.00099	6.02103	6.37923	5.18333	6.04246	sp|Q4VBE4|EGFLA_MOUSE	Egflam	Pikachurin OS=Mus musculus OX=10090 GN=Egflam PE=1 SV=1
	5.73138	6.43331	6.14992	7.68717	7.67304	6.02216	5.83213	4.29451	6.17767	9.28065	7.54356	5.46092	7.10799	7.87563	8.48491	8.20347	5.15886	5.5874	6.10341	5.08827	8.4802	7.54356	5.06717	6.77092	7.49547	8.60969	8.30692	5.62682	5.50527	5.01122	5.67858	8.59257	7.54356	tr|A0A1B0GRT6|A0A1B0GRT6_MOUSE	Ptpre	Receptor-type tyrosine-protein phosphatase OS=Mus musculus OX=10090 GN=Ptpre PE=1 SV=1
	7.14255	8.2565	8.87209	8.79137	8.82366	6.1181	9.08722	7.11225	7.48766	10.6436	8.6001	8.44259	8.56363	8.63617	8.24717	8.29885	7.70553	8.68525	7.67809	6.71181	9.27013	8.6001	7.21389	8.22769	8.19909	8.63107	8.51998	7.33999	8.826	6.76521	7.03077	9.72381	8.6001	sp|P18052|PTPRA_MOUSE	Ptpra	Receptor-type tyrosine-protein phosphatase alpha OS=Mus musculus OX=10090 GN=Ptpra PE=1 SV=3
	8.81711	8.35315	8.66481	7.93976	9.43582	5.90631	9.40109	8.66647	8.50822	5.17594	8.51852	8.47835	7.82071	8.50192	8.61711	9.17347	6.83964	9.32194	9.55452	7.96082	5.35156	8.51852	9.01345	8.07775	8.53048	7.51525	9.29851	4.91138	9.6671	8.39751	7.46183	4.36077	8.51852	sp|P30412|PPIC_MOUSE	Ppic	Peptidyl-prolyl cis-trans isomerase C OS=Mus musculus OX=10090 GN=Ppic PE=1 SV=1
	13.87	11.0439	10.7673	10.4188	10.2265	10.9896	9.97323	9.61708	9.41028	8.06207	11.1409	13.5457	11.083	10.6718	10.5218	10.3251	11.2328	10.5637	9.2986	10.233	9.03556	11.1409	13.5729	11.4882	10.9197	11.146	10.5354	11.3344	10.4815	9.35542	9.67842	9.19247	11.1409	sp|P24369|PPIB_MOUSE	Ppib	Peptidyl-prolyl cis-trans isomerase B OS=Mus musculus OX=10090 GN=Ppib PE=1 SV=2
	8.96377	9.93028	11.8924	11.0656	9.30831	8.51241	8.84984	7.96473	8.67784	8.56211	9.59616	9.30751	9.94676	10.9647	10.7908	9.36861	9.1602	9.00631	9.12652	8.88793	8.9654	9.59616	9.22536	10.0436	11.3782	10.8721	9.32705	8.93494	8.86146	8.45661	8.61093	9.09822	9.59616	tr|A2BGI8|A2BGI8_MOUSE	Ppih	Peptidyl-prolyl cis-trans isomerase (Fragment) OS=Mus musculus OX=10090 GN=Ppih PE=1 SV=1
	9.27095	10.8337	11.3112	11.4506	10.3765	9.5995	10.0253	8.62118	9.91271	9.73513	10.2986	9.47828	10.8522	11.1596	11.4315	10.3857	9.52936	10.025	8.75469	9.94011	9.74075	10.2986	9.39193	10.8075	11.0736	11.3608	9.27617	9.81244	9.99534	8.8438	10.0158	9.71744	10.2986	sp|Q9D0W5|PPIL1_MOUSE	Ppil1	Peptidyl-prolyl cis-trans isomerase-like 1 OS=Mus musculus OX=10090 GN=Ppil1 PE=1 SV=1
	13.8416	11.4318	10.3228	11.2278	10.5337	11.546	10.5099	9.64703	10.1071	9.65013	11.3526	13.7512	11.2523	10.9239	11.0064	10.7244	11.7367	10.6106	10.2977	10.5543	9.86189	11.3526	13.9608	11.1656	10.5425	10.964	10.4728	11.3386	10.4749	9.05725	10.0125	9.41627	11.3526	tr|A0A140T8T4|A0A140T8T4_MOUSE	Rpl9-ps6	Ribosomal protein L9, pseudogene 6 OS=Mus musculus OX=10090 GN=Rpl9-ps6 PE=4 SV=1
	7.3426	7.41486	6.26509	6.81434	7.41879	13.9011	8.63369	7.49139	7.14845	6.25744	10.8501	7.33694	7.21579	7.28442	6.60848	7.79138	13.807	8.521	8.27682	7.94448	6.82793	10.8501	8.52959	7.96162	8.37033	8.60016	8.47572	13.6966	8.87109	8.18757	8.92017	7.66063	10.8501	sp|P56593|CP2AC_MOUSE	Cyp2a12	Cytochrome P450 2A12 OS=Mus musculus OX=10090 GN=Cyp2a12 PE=1 SV=2
	5.10058	3.06252	13.6561	2.55875	12.2467	8.52668	NaN	0.703462	4.23074	2.93213	9.80199	5.99928	4.72779	11.5519	4.65617	12.2125	10.0815	4.76198	6.69956	6.42585	4.33681	9.80199	6.81666	6.77047	12.4992	5.11777	12.0601	9.49989	5.81503	6.02256	6.86434	5.76222	9.80199	tr|Q9WUD0|Q9WUD0_MOUSE	Cyp2b10	Cytochrome P450 2B10 OS=Mus musculus OX=10090 GN=Cyp2b10 PE=1 SV=1
	3.8305	3.66767	12.102	2.67967	10.7918	9.14756	0.236799	3.05065	1.64379	-3.16866	8.56593	3.83423	-6.54663	11.5526	0.315072	10.538	9.59152	4.29731	2.58117	3.95893	-3.43092	8.56593	5.16872	4.63284	11.2473	3.71092	10.4135	9.4331	4.44691	5.40947	5.0864	2.29592	8.56593	sp|O55071|CP2BJ_MOUSE	Cyp2b19	Cytochrome P450 2B19 OS=Mus musculus OX=10090 GN=Cyp2b19 PE=2 SV=1
	4.55478	6.19854	5.33751	5.01414	10.0389	13.0257	11.182	6.06877	10.8206	5.05427	10.7414	7.25537	6.63151	7.19775	6.48212	10.2291	13.2122	11.1483	6.40714	8.29581	6.21594	10.7414	7.42865	7.60682	7.87916	7.01735	10.5477	13.0812	11.3955	7.62184	8.25087	7.02572	10.7414	tr|Q91X75|Q91X75_MOUSE	Cyp2a5	Cyp2a4 protein OS=Mus musculus OX=10090 GN=Cyp2a5 PE=1 SV=1
	NaN	NaN	NaN	NaN	NaN	NaN	NaN	NaN	NaN	NaN	NaN	4.9749	4.11818	4.42305	4.58404	5.53593	10.2534	9.9554	4.83449	5.45152	3.5398	8.13761	NaN	NaN	NaN	NaN	NaN	NaN	NaN	NaN	NaN	NaN	NaN	sp|P15392|CP2A4_MOUSE	Cyp2a4	Cytochrome P450 2A4 OS=Mus musculus OX=10090 GN=Cyp2a4 PE=2 SV=3
	NaN	NaN	NaN	NaN	NaN	NaN	NaN	NaN	NaN	NaN	NaN	4.94146	9.01962	6.23651	3.34246	7.2102	10.3477	8.46574	4.32475	5.12834	3.31453	8.13618	NaN	NaN	NaN	NaN	NaN	NaN	NaN	NaN	NaN	NaN	NaN	tr|B2RXZ2|B2RXZ2_MOUSE	Cyp2a22	Cyp2a22 protein OS=Mus musculus OX=10090 GN=Cyp2a22 PE=1 SV=1
	5.77953	3.44077	11.6237	2.60281	12.3246	10.5756	3.92991	7.40431	6.00323	5.7099	9.46878	6.63445	5.78521	10.604	5.72601	11.056	11.4001	6.31943	7.9856	7.75959	5.64831	9.46878	5.93923	5.41969	10.3653	5.68906	10.9418	11.4702	6.33273	8.36619	7.69948	5.74454	9.46878	sp|P12790|CP2B9_MOUSE	Cyp2b9	Cytochrome P450 2B9 OS=Mus musculus OX=10090 GN=Cyp2b9 PE=1 SV=2
	7.75058	8.74488	8.35854	9.32513	8.51038	7.62094	8.04277	6.70937	7.6943	7.66534	8.2577	7.33743	8.55807	7.35706	9.23649	8.36378	7.43137	7.84055	6.79189	7.07955	7.46739	8.2577	7.67876	8.58654	8.10988	9.22842	8.3005	7.28774	7.84535	6.82062	7.50054	7.43067	8.2577	sp|Q8VCD5|MED17_MOUSE	Med17	Mediator of RNA polymerase II transcription subunit 17 OS=Mus musculus OX=10090 GN=Med17 PE=1 SV=1
	NaN	NaN	NaN	NaN	NaN	NaN	NaN	NaN	NaN	NaN	NaN	11.8874	6.96426	3.65893	5.07664	4.87993	5.53533	6.39583	4.92267	5.67377	4.2863	8.55649	12.2701	7.21437	6.15313	6.12314	5.54665	5.81364	5.65532	7.09482	6.24389	5.37055	8.55649	sp|P55095|GLUC_MOUSE	Gcg	Glucagon OS=Mus musculus OX=10090 GN=Gcg PE=1 SV=1
	9.81321	10.6312	12.3498	11.8342	10.5181	9.74783	10.0468	8.32495	9.66313	9.58965	10.468	10.0591	10.4564	11.5128	11.5924	10.4214	9.87277	10.1108	8.73009	9.2728	9.68172	10.468	10.0876	10.662	11.8789	11.6883	10.3665	9.92493	10.0125	8.46519	9.26806	9.79313	10.468	tr|Q3TUQ5|Q3TUQ5_MOUSE	Pnn	Pinin OS=Mus musculus OX=10090 GN=Pnn PE=1 SV=1
	10.581	10.0462	9.36143	9.13647	9.17093	9.95548	12.1471	9.38577	12.638	11.0567	11.2297	10.5282	10.1147	9.64702	9.14531	9.47077	10.7076	11.9288	10.6488	13.1834	10.9824	11.2297	10.3202	9.83484	9.12873	9.03855	9.44461	10.724	12.027	11.0404	13.1756	11.0099	11.2297	sp|Q9DCT2|NDUS3_MOUSE	Ndufs3	NADH dehydrogenase [ubiquinone] iron-sulfur protein 3, mitochondrial OS=Mus musculus OX=10090 GN=Ndufs3 PE=1 SV=2
	13.2751	11.9839	12.3822	12.2302	11.4654	11.8133	11.8685	10.8395	11.7016	11.6486	12.0694	13.5048	12.2019	12.4668	12.4373	11.652	12.1869	11.9857	11.076	11.2794	11.6252	12.0694	13.4099	12.079	12.2066	12.2164	11.5063	11.9985	11.9107	11.0404	11.3709	11.6213	12.0694	sp|Q8R050|ERF3A_MOUSE	Gspt1	Eukaryotic peptide chain release factor GTP-binding subunit ERF3A OS=Mus musculus OX=10090 GN=Gspt1 PE=1 SV=2
	6.96924	8.13884	6.67206	7.27235	7.10912	8.53017	8.57754	8.12786	8.65003	7.60367	8.17941	7.45518	8.17644	7.93306	7.83421	8.1456	8.51401	8.51337	7.62162	8.65542	7.92817	8.17941	7.51101	8.12284	7.7625	7.74356	7.13521	8.63576	8.60947	7.0107	8.85816	8.03554	8.17941	sp|Q3U2A8|SYVM_MOUSE	Vars2	Valine--tRNA ligase, mitochondrial OS=Mus musculus OX=10090 GN=Vars2 PE=1 SV=2
	6.63069	6.8312	5.11545	5.61059	8.64264	4.90569	7.28223	5.17038	6.7082	7.36157	7.00818	NaN	NaN	NaN	NaN	NaN	NaN	NaN	NaN	NaN	NaN	NaN	7.47523	6.77535	5.95438	6.73804	8.04244	6.17817	7.18786	6.25681	5.8253	6.81132	7.00818	sp|Q8BKE9|IFT74_MOUSE	Ift74	Intraflagellar transport protein 74 homolog OS=Mus musculus OX=10090 GN=Ift74 PE=1 SV=2
	4.93276	5.25248	4.56951	8.4647	5.9933	5.34452	5.25752	4.09584	5.20956	4.09714	6.01823	3.58597	5.12929	4.49804	8.33512	5.77262	5.34357	5.09235	4.19074	4.38376	3.00521	6.01823	2.73699	5.06505	4.35718	8.63117	5.50171	4.67907	4.35582	NaN	3.62677	3.35543	6.01823	sp|P56477|IRF5_MOUSE	Irf5	Interferon regulatory factor 5 OS=Mus musculus OX=10090 GN=Irf5 PE=1 SV=1
	12.2678	10.8441	10.1303	11.4968	11.2396	10.7583	10.8326	11.2703	11.4428	10.5185	11.2371	12.6702	11.1845	10.4587	11.5535	11.1274	11.1284	10.8092	11.7846	11.1074	10.8291	11.2371	12.5895	11.1184	10.3563	11.4794	11.1537	11.0176	10.8464	11.4802	11.1498	10.6753	11.2371	sp|Q99LE6|ABCF2_MOUSE	Abcf2	ATP-binding cassette sub-family F member 2 OS=Mus musculus OX=10090 GN=Abcf2 PE=1 SV=1
	5.96992	7.68476	5.05488	9.12619	7.80437	6.23676	7.52044	6.77149	6.84891	6.53812	7.42108	6.56793	7.5416	7.00213	8.64014	7.77866	6.52461	7.16443	6.62826	6.71222	6.76531	7.42108	6.20913	7.55487	6.33564	8.75768	7.66743	6.70666	7.34473	5.55673	6.39487	6.7363	7.42108	sp|E9PYH6|SET1A_MOUSE	Setd1a	Histone-lysine N-methyltransferase SETD1A OS=Mus musculus OX=10090 GN=Setd1a PE=1 SV=1
	8.6951	9.78205	10.2714	11.0624	9.37226	8.66226	8.66218	5.57215	7.92768	6.01295	9.24331	9.04127	9.69731	9.48643	10.8131	9.23356	9.07992	8.9266	7.1605	7.526	6.56589	9.24331	8.84084	9.60804	10.3468	10.5469	9.28193	8.90911	8.85303	7.65135	7.63425	6.62217	9.24331	tr|G3UXA6|G3UXA6_MOUSE	Ptbp3	Polypyrimidine tract-binding protein 3 OS=Mus musculus OX=10090 GN=Ptbp3 PE=1 SV=1
	5.76484	8.07682	8.00203	5.54327	6.99193	5.93661	6.6449	7.10839	6.44414	9.79682	7.811	4.94231	7.62904	6.77247	5.52357	6.20325	6.33912	6.66645	6.78961	6.904	9.37716	7.811	4.53629	7.66837	7.05025	5.46335	6.43045	6.44814	6.66273	6.97944	6.68238	9.56756	7.811	sp|Q91Z31|PTBP2_MOUSE	Ptbp2	Polypyrimidine tract-binding protein 2 OS=Mus musculus OX=10090 GN=Ptbp2 PE=1 SV=2
	9.81682	10.4319	10.1678	11.0792	10.1127	9.49807	9.72324	7.19739	9.2354	6.42041	9.7276	9.81801	10.1689	10.2682	10.7376	9.75669	9.51475	9.64201	7.27831	8.01361	7.08191	9.7276	9.6263	10.3099	10.2555	10.7351	9.9035	9.36952	9.7354	7.95927	8.25399	6.65386	9.7276	tr|Q922I7|Q922I7_MOUSE	Ptbp1	MCG13402, isoform CRA_c OS=Mus musculus OX=10090 GN=Ptbp1 PE=1 SV=1
	7.80435	8.49735	11.3453	10.0053	7.93166	6.33014	8.24034	NaN	6.68265	1.97521	7.81257	7.57886	7.10133	9.0261	8.51978	7.70561	7.08951	7.70197	5.58659	6.40964	5.08224	7.81257	7.57858	8.07753	9.25785	8.68259	7.83025	7.18023	7.71515	5.09298	6.42036	4.72054	7.81257	tr|A0A1W2P7W3|A0A1W2P7W3_MOUSE	Ptprb	Protein tyrosine phosphatase, receptor type, B, isoform CRA_b OS=Mus musculus OX=10090 GN=Ptprb PE=1 SV=1
	12.2229	10.9129	11.0209	11.2867	10.5508	10.7119	10.5288	9.41484	10.2987	9.73992	10.8319	12.0635	10.8528	10.8131	11.1253	10.5136	10.6775	10.5422	9.60586	10.1689	9.95643	10.8319	11.9773	10.8463	10.5063	10.9942	10.6245	10.5752	11.2296	9.55727	9.95195	10.0278	10.8319	sp|Q91WK2|EIF3H_MOUSE	Eif3h	Eukaryotic translation initiation factor 3 subunit H OS=Mus musculus OX=10090 GN=Eif3h PE=1 SV=1
	8.18018	7.90024	8.10076	8.14878	7.1726	6.12358	6.3485	5.47712	6.50473	6.67156	7.31878	8.56666	8.34417	7.97194	8.25185	7.13557	6.60289	6.6238	5.927	6.57536	7.08354	7.31878	8.16937	7.93662	8.00944	7.85549	7.15559	6.43451	6.7548	6.29439	7.05725	6.77458	7.31878	sp|Q9JMA2|TGT_MOUSE	Qtrt1	Queuine tRNA-ribosyltransferase catalytic subunit 1 OS=Mus musculus OX=10090 GN=Qtrt1 PE=1 SV=2
	10.2902	9.5416	8.31132	8.89668	10.2942	11.7456	11.9771	9.78496	11.6163	9.43268	10.8511	10.4186	9.6698	8.57232	8.88058	10.2073	11.9893	12.1973	9.88555	11.0839	9.61199	10.8511	10.7851	9.76696	8.31657	9.58669	10.2733	11.782	12.1051	9.98108	10.9765	9.78965	10.8511	sp|Q99L13|3HIDH_MOUSE	Hibadh	3-hydroxyisobutyrate dehydrogenase, mitochondrial OS=Mus musculus OX=10090 GN=Hibadh PE=1 SV=1
	8.50115	9.45055	7.77493	9.20753	9.17051	10.1585	9.53257	8.26971	9.1691	9.97763	9.64691	8.58456	9.57846	7.94806	9.36115	9.31903	10.2543	9.69015	8.87991	8.82802	9.90564	9.64691	8.51156	9.46687	8.14575	9.05397	9.12882	10.187	9.54579	8.73567	8.81231	9.8666	9.64691	sp|P70699|LYAG_MOUSE	Gaa	Lysosomal alpha-glucosidase OS=Mus musculus OX=10090 GN=Gaa PE=1 SV=2
	8.20927	7.62492	9.06672	6.4904	7.12891	8.57476	9.5553	8.39591	9.59601	8.32941	8.74954	8.10882	7.67706	8.90822	6.73602	7.04962	8.73709	9.48803	8.52366	10.173	8.08028	8.74954	8.20921	7.68205	9.09482	6.70229	7.20899	8.83466	9.5469	8.00435	9.89385	8.34022	8.74954	sp|P56135|ATPK_MOUSE	Atp5mf	ATP synthase subunit f, mitochondrial OS=Mus musculus OX=10090 GN=Atp5mf PE=1 SV=3
	10.6755	10.8387	11.6091	10.8947	10.8008	9.85845	10.4041	9.25428	10.4352	10.2768	10.6661	10.3733	10.8434	11.6525	10.8867	10.7604	10.2399	10.5175	11.0664	10.5063	10.1368	10.6661	10.5329	10.9607	11.7062	10.8592	10.7891	10.2503	10.4846	9.7507	10.3767	10.1205	10.6661	tr|G5E8R4|G5E8R4_MOUSE	Ppp6r3	SAPS domain family, member 3, isoform CRA_c OS=Mus musculus OX=10090 GN=Ppp6r3 PE=1 SV=1
	5.7607	8.70501	7.14291	10.2457	7.21089	10.4423	9.51503	4.66443	8.10798	5.28806	8.59334	7.25748	8.83353	7.64968	9.44997	7.63025	9.67846	9.25202	4.54396	6.09249	6.3838	8.59334	6.94524	8.60739	7.5977	9.25494	7.48619	9.56586	9.20639	3.31138	6.08919	6.22801	8.59334	sp|Q9EPQ7|STAR5_MOUSE	Stard5	StAR-related lipid transfer protein 5 OS=Mus musculus OX=10090 GN=Stard5 PE=1 SV=2
	9.02399	10.0784	9.15664	9.94643	9.66297	8.2405	9.99679	8.71866	9.60819	10.7864	9.80369	9.58012	9.91377	9.47182	9.71291	9.63472	8.48136	9.8275	9.03894	9.25872	10.5204	9.80369	9.71795	10.4418	10.042	10.2314	10.0407	8.90414	10.161	9.33765	9.56759	11.0305	9.80369	sp|Q3U0M1|TPPC9_MOUSE	Trappc9	Trafficking protein particle complex subunit 9 OS=Mus musculus OX=10090 GN=Trappc9 PE=1 SV=2
	9.98443	9.89034	10.1296	10.3387	9.87104	10.1802	9.5396	7.2985	8.92559	7.52395	9.81262	10.2502	9.88859	9.69266	10.3187	9.77817	10.0626	9.63633	8.07234	8.60933	8.07993	9.81262	10.1136	9.88532	9.48604	10.3587	9.90236	10.3974	9.75214	7.87006	8.40242	7.88426	9.81262	sp|P70671|IRF3_MOUSE	Irf3	Interferon regulatory factor 3 OS=Mus musculus OX=10090 GN=Irf3 PE=1 SV=1
	NaN	NaN	NaN	NaN	NaN	NaN	NaN	NaN	NaN	NaN	NaN	5.85873	6.70048	7.23813	6.60473	6.72232	6.87751	7.35418	5.73639	7.33545	7.37994	6.9949	5.91629	6.55327	7.62995	6.8217	6.51495	7.35677	8.03913	5.31477	7.48507	6.15465	6.9949	sp|Q9CZ57|NSUN4_MOUSE	Nsun4	5-methylcytosine rRNA methyltransferase NSUN4 OS=Mus musculus OX=10090 GN=Nsun4 PE=1 SV=1
	7.21923	6.68339	9.36542	6.10313	8.51999	6.28022	7.82178	7.07345	7.28402	8.5681	7.93509	6.802	7.10823	9.02389	6.39855	8.3849	6.45224	7.78079	7.79984	6.76636	8.82071	7.93509	6.79601	7.1511	8.93885	6.88584	8.00063	7.92932	7.97674	7.17279	7.27213	7.88011	7.93509	sp|Q9JL56|GDE1_MOUSE	Gde1	Glycerophosphodiester phosphodiesterase 1 OS=Mus musculus OX=10090 GN=Gde1 PE=1 SV=1
	7.23499	7.20238	9.06111	6.54924	8.14457	11.589	11.6901	7.13874	11.0431	5.18342	9.88823	7.97179	6.48659	8.95325	6.34094	7.72043	10.8573	11.6324	7.52203	6.8428	5.28807	9.88823	6.9303	6.3884	9.02025	7.17248	7.62126	11.6285	11.5715	6.82812	7.20989	6.3275	9.88823	sp|Q9DBK0|ACO12_MOUSE	Acot12	Acyl-coenzyme A thioesterase 12 OS=Mus musculus OX=10090 GN=Acot12 PE=1 SV=1
	10.3292	7.12425	9.83848	7.52335	6.45673	7.8671	5.96034	3.65534	5.93213	4.66384	7.75198	9.81809	7.45941	8.8708	7.41215	6.36126	7.80392	6.71505	6.21981	6.01284	6.24612	7.75198	9.8803	7.78174	8.99277	7.46285	6.28001	7.7429	6.8054	6.20801	5.92523	6.08606	7.75198	sp|Q08288|LYAR_MOUSE	Lyar	Cell growth-regulating nucleolar protein OS=Mus musculus OX=10090 GN=Lyar PE=1 SV=2
	9.47235	10.0648	10.5908	10.1261	10.6019	8.92298	10.1963	8.68429	9.79749	10.6169	10.2391	9.62182	10.1067	10.623	10.1501	10.4661	9.12459	10.3271	8.75605	9.12042	10.5926	10.2391	9.5557	10.1017	10.7657	10.079	10.4113	8.89735	10.2912	8.64472	9.26848	10.5288	10.2391	sp|Q9D289|TPC6B_MOUSE	Trappc6b	Trafficking protein particle complex subunit 6B OS=Mus musculus OX=10090 GN=Trappc6b PE=1 SV=1
	7.04643	9.35893	11.0347	1.5394	6.32172	6.94811	4.97492	NaN	3.71019	1.63499	7.69562	7.20063	9.43149	10.6336	0.87334	6.00812	6.95494	5.50413	4.115	4.44423	3.43164	7.69562	7.03573	9.08091	10.3694	2.9464	6.14893	7.16479	5.34689	4.51178	2.89581	3.04809	7.69562	sp|Q9Z0G9|CLD3_MOUSE	Cldn3	Claudin-3 OS=Mus musculus OX=10090 GN=Cldn3 PE=1 SV=1
	9.21303	9.36601	9.21587	10.6838	9.94195	9.62722	9.3711	9.338	9.66691	7.86738	9.69882	9.51778	9.40617	9.44638	10.5582	9.8847	9.64562	9.38996	9.16308	9.93544	8.74557	9.69882	9.52741	9.65772	9.59315	10.8456	10.1026	9.97805	9.55653	9.52792	10.088	8.32149	9.69882	sp|Q9ET26|RN114_MOUSE	Rnf114	E3 ubiquitin-protein ligase RNF114 OS=Mus musculus OX=10090 GN=Rnf114 PE=1 SV=2
	10.6789	10.4575	10.549	10.4364	9.93162	8.7836	9.62394	8.10328	9.49726	9.47009	9.95123	9.35067	10.5289	10.0167	10.408	10.0566	8.84059	10.0258	8.52257	9.00229	9.68547	9.95123	8.7804	10.335	9.64364	10.2692	10.0596	8.80664	10.2401	8.28687	9.15977	9.36436	9.95123	sp|Q3UKC1|TAXB1_MOUSE	Tax1bp1	Tax1-binding protein 1 homolog OS=Mus musculus OX=10090 GN=Tax1bp1 PE=1 SV=2
	6.6315	9.51564	12.2548	9.69715	8.44469	6.43631	6.98439	6.28233	7.20092	6.0387	8.91786	8.54483	9.35086	11.3197	9.46295	8.8813	7.50494	7.24861	7.8251	7.56587	6.707	8.91786	9.02066	9.42869	11.6071	9.66578	8.80361	7.58118	7.11118	6.19457	8.57722	7.03922	8.91786	sp|Q60767|LY75_MOUSE	Ly75	Lymphocyte antigen 75 OS=Mus musculus OX=10090 GN=Ly75 PE=1 SV=2
	6.09795	6.44632	5.05577	5.7909	7.69351	4.95628	7.7343	5.48187	7.14001	5.67777	6.87489	5.53583	6.06041	3.31726	4.63733	8.11841	3.27252	8.3498	3.35909	2.73047	5.058	6.87489	6.31218	6.55068	5.85687	6.18595	7.78265	4.67392	8.03316	5.29643	5.94526	6.03011	6.87489	sp|Q64512|PTN13_MOUSE	Ptpn13	Tyrosine-protein phosphatase non-receptor type 13 OS=Mus musculus OX=10090 GN=Ptpn13 PE=1 SV=2
	8.56251	8.89963	10.0736	9.91522	9.25279	8.15894	8.32666	6.86581	8.21402	9.22599	8.90887	8.28662	8.08117	11.5908	8.99478	8.41792	7.41219	7.71867	7.43473	8.02752	8.13258	8.90887	8.73317	8.54937	10.413	9.48841	9.15643	7.93884	8.36455	7.4177	7.73969	8.83193	8.90887	sp|Q6PF93|PK3C3_MOUSE	Pik3c3	Phosphatidylinositol 3-kinase catalytic subunit type 3 OS=Mus musculus OX=10090 GN=Pik3c3 PE=1 SV=1
	NaN	NaN	NaN	NaN	NaN	NaN	NaN	NaN	NaN	NaN	NaN	6.50943	7.53502	6.06291	10.1612	8.77544	8.00402	7.31697	6.1025	7.11297	6.43617	8.24641	6.06643	7.08293	5.30692	10.3104	8.82154	8.38977	7.37533	4.73211	7.10768	5.08488	8.24641	tr|E9PZJ2|E9PZJ2_MOUSE	Irf9	Interferon regulatory factor 9 OS=Mus musculus OX=10090 GN=Irf9 PE=1 SV=1
	NaN	NaN	NaN	NaN	NaN	NaN	NaN	NaN	NaN	NaN	NaN	6.00055	5.95334	5.87665	5.93097	6.39794	4.68676	6.02797	5.02302	5.83056	5.98188	6.03166	NaN	NaN	NaN	NaN	NaN	NaN	NaN	NaN	NaN	NaN	NaN	sp|Q3UGF1|WDR19_MOUSE	Wdr19	WD repeat-containing protein 19 OS=Mus musculus OX=10090 GN=Wdr19 PE=1 SV=1
	10.5791	11.3916	11.5232	11.1423	11.7345	10.3854	10.45	9.89707	10.5546	9.05144	10.7009	10.6018	11.2065	11.1011	10.9443	11.3725	10.4942	10.2248	10.1987	10.4154	9.35333	10.7009	10.5452	11.2423	11.0362	10.944	11.3611	10.4069	10.1495	10.4701	10.4256	9.4055	10.7009	sp|O35887|CALU_MOUSE	Calu	Calumenin OS=Mus musculus OX=10090 GN=Calu PE=1 SV=1
	8.41878	9.36565	8.81053	8.5473	9.07909	8.21208	7.42653	8.87528	7.60366	6.53683	8.27937	8.25667	8.9797	8.51015	8.38216	8.82758	8.24023	7.50168	9.48082	8.02007	7.10505	8.27937	8.21834	9.08849	8.57143	8.5204	8.81902	8.42749	7.58981	10.2044	7.93559	7.05272	8.27937	tr|Q6XLQ8|Q6XLQ8_MOUSE	Calu	Calumenin OS=Mus musculus OX=10090 GN=Calu PE=1 SV=1
	13.2182	10.7195	10.4947	10.2338	10.451	10.7417	9.6224	8.47341	9.40721	8.12293	10.7667	12.9973	10.8279	10.7425	10.5127	10.4198	10.958	9.86449	8.8169	9.37979	8.95291	10.7667	13.1439	10.9802	10.2113	10.597	10.4751	10.9863	9.83757	8.85557	8.96848	8.69537	10.7667	tr|Q3TML0|Q3TML0_MOUSE	Pdia6	Protein disulfide-isomerase A6 OS=Mus musculus OX=10090 GN=Pdia6 PE=1 SV=1
	4.00511	4.72873	11.3557	4.38923	6.29994	1.40505	5.03567	4.33088	3.79564	7.19799	6.78037	5.77137	6.4151	9.14148	5.77692	6.44497	5.00494	5.87816	6.29239	5.77103	6.98231	6.78037	5.9075	6.26864	9.49829	6.98774	6.79826	5.36553	6.21929	6.4914	6.04104	6.7722	6.78037	sp|P58242|ASM3B_MOUSE	Smpdl3b	Acid sphingomyelinase-like phosphodiesterase 3b OS=Mus musculus OX=10090 GN=Smpdl3b PE=1 SV=1
	7.72044	7.95199	7.23131	8.09363	7.97899	8.25006	7.38927	6.4865	7.12833	5.8414	7.60985	7.58769	7.99061	7.24588	8.0471	7.67757	8.33716	7.31361	6.77689	6.637	6.24713	7.60985	7.75705	7.83642	6.58096	8.0726	7.65952	8.40135	7.19205	6.18105	6.37073	5.81772	7.60985	sp|Q3UBZ5|MI4GD_MOUSE	Mif4gd	MIF4G domain-containing protein OS=Mus musculus OX=10090 GN=Mif4gd PE=1 SV=1
	8.59846	8.32211	8.37113	13.0982	10.9989	9.22881	10.3025	9.4052	11.9425	8.01968	10.8912	9.39961	8.50473	8.82853	13.011	11.3596	9.05002	9.62048	8.86099	11.8242	8.53278	10.8912	9.07033	8.35227	8.38028	12.818	11.1889	9.02853	9.79356	8.30564	11.9655	7.81903	10.8912	tr|A0A075B5P6|A0A075B5P6_MOUSE	Ighm	Immunoglobulin heavy constant mu (Fragment) OS=Mus musculus OX=10090 GN=Ighm PE=1 SV=1
	7.60311	7.83589	7.75504	6.90988	7.30042	6.5152	6.3789	7.25323	6.458	7.05605	6.73079	6.96391	7.61344	7.14665	6.54914	6.87428	5.6567	6.44759	7.34727	5.86038	6.35973	6.73079	7.35514	7.39707	6.43181	6.52129	6.9847	5.07028	6.07868	7.25013	6.49984	5.97597	6.73079	sp|Q8BH79|ANO10_MOUSE	Ano10	Anoctamin-10 OS=Mus musculus OX=10090 GN=Ano10 PE=1 SV=1
	9.19707	9.09877	7.89593	8.09956	9.56652	13.7325	11.9595	8.67738	11.3001	8.65523	11.3374	9.55956	8.87013	8.67804	8.02606	9.84029	13.421	12.0582	8.92037	9.90237	8.60872	11.3374	9.32867	8.95927	8.7302	8.27132	9.93445	13.4101	11.8574	8.26917	9.97206	8.71548	11.3374	sp|Q9WVL0|MAAI_MOUSE	Gstz1	Maleylacetoacetate isomerase OS=Mus musculus OX=10090 GN=Gstz1 PE=1 SV=1
	5.15202	7.34	6.30204	8.99506	8.79459	7.07582	7.11151	6.5846	6.74761	7.12833	7.39262	5.84317	7.40963	5.99235	8.62111	8.26203	6.50671	7.06258	6.47907	6.49619	7.29224	7.39262	7.41951	7.68205	7.32164	8.09698	7.90785	6.90971	7.03213	7.2945	6.82928	7.08581	7.39262	tr|A0A0M3HEP2|A0A0M3HEP2_MOUSE	Zeb2	Zinc finger E-box-binding homeobox 2 OS=Mus musculus OX=10090 GN=Zeb2 PE=1 SV=1
	8.75722	14.3147	10.2627	6.89879	10.2729	8.02762	8.31901	7.69972	8.2443	6.77052	11.2166	8.9102	13.9646	10.5356	7.87875	10.6137	7.88599	9.11429	8.31113	9.14062	7.80965	11.2166	8.91879	14.0638	10.2886	9.21363	10.6264	8.59972	8.82452	8.50813	9.08117	7.54739	11.2166	sp|Q08091|CNN1_MOUSE	Cnn1	Calponin-1 OS=Mus musculus OX=10090 GN=Cnn1 PE=1 SV=1
	NaN	NaN	NaN	NaN	NaN	NaN	NaN	NaN	NaN	NaN	NaN	8.23036	8.0567	7.97733	7.83044	8.59465	7.51159	7.37463	10.7317	8.90698	8.13188	8.46795	7.0347	8.52503	8.73443	8.62005	8.77911	7.42999	8.04126	7.04661	6.98352	9.11658	8.46795	sp|Q9CZV8|FXL20_MOUSE	Fbxl20	F-box/LRR-repeat protein 20 OS=Mus musculus OX=10090 GN=Fbxl20 PE=1 SV=3
	7.04725	6.15348	6.28895	4.82277	5.18184	5.52814	4.10364	2.44463	5.01737	11.474	7.36551	5.28977	6.3176	5.49377	5.31203	5.5239	5.72363	5.60814	6.72867	3.93195	9.63233	7.36551	5.56806	5.82947	5.57999	5.39711	5.45411	5.28446	5.44392	6.69777	4.12699	9.38635	7.36551	sp|Q7TPM6|FSD1_MOUSE	Fsd1	Fibronectin type III and SPRY domain-containing protein 1 OS=Mus musculus OX=10090 GN=Fsd1 PE=1 SV=1
	7.65001	8.63962	9.56723	9.91212	8.28756	7.15069	7.8963	6.3378	7.36574	8.07064	8.45995	7.92461	8.45348	8.94147	9.74157	8.30843	7.78159	8.09502	7.22885	7.13199	8.14029	8.45995	7.74668	8.53097	9.83231	9.76161	8.43332	7.27908	7.87309	6.19608	6.38441	8.18137	8.45995	sp|Q9CPW7|ZMAT2_MOUSE	Zmat2	Zinc finger matrin-type protein 2 OS=Mus musculus OX=10090 GN=Zmat2 PE=2 SV=1
	9.11974	9.10889	9.09401	8.99551	9.56864	9.08791	10.2459	9.36042	10.3775	10.3711	9.86905	9.31635	9.09133	8.81142	9.02267	9.58382	9.25375	10.2723	9.37034	10.142	10.5335	9.86905	9.05481	9.18424	9.11601	8.95434	9.578	9.15555	10.2776	9.06024	10.7425	10.5327	9.86905	sp|Q3UGR5|HDHD2_MOUSE	Hdhd2	Haloacid dehalogenase-like hydrolase domain-containing protein 2 OS=Mus musculus OX=10090 GN=Hdhd2 PE=1 SV=2
	11.9247	9.45274	7.73459	9.74841	9.09968	8.7193	8.92725	9.35705	9.10332	8.302	9.69757	11.1258	9.47861	8.6033	9.63215	9.2594	9.38314	9.24205	9.96498	9.48794	9.11085	9.69757	11.1897	9.40911	8.18457	9.54789	9.24479	9.33707	9.23637	9.89946	9.58051	9.21742	9.69757	sp|P63028|TCTP_MOUSE	Tpt1	Translationally-controlled tumor protein OS=Mus musculus OX=10090 GN=Tpt1 PE=1 SV=1
	10.8695	11.7154	10.8327	11.2272	11.5745	10.2989	10.8615	9.69662	11.1639	10.0121	11.0796	11.0171	11.8387	10.715	11.3554	11.6141	10.4656	10.8012	9.69333	11.4409	10.0091	11.0796	11.0414	11.82	10.8693	11.2978	11.5496	10.4995	10.7822	10.0043	11.4497	10.0427	11.0796	sp|Q8BZW8|NHLC2_MOUSE	Nhlrc2	NHL repeat-containing protein 2 OS=Mus musculus OX=10090 GN=Nhlrc2 PE=1 SV=1
	10.1091	10.9834	9.04398	11.8491	11.4766	8.0096	10.1513	8.13832	10.2906	10.0905	10.7911	10.4523	10.9766	10.1658	11.6443	11.2188	8.4448	10.3286	8.94313	10.0736	10.2536	10.7911	10.3351	10.9254	10.1142	11.6797	11.3429	8.42888	10.4204	8.8175	10.0631	10.4526	10.7911	sp|Q00612|G6PD1_MOUSE	G6pdx	Glucose-6-phosphate 1-dehydrogenase X OS=Mus musculus OX=10090 GN=G6pdx PE=1 SV=3
	4.94948	7.47506	5.32657	7.97445	6.75533	4.80974	7.96785	10.0255	6.63412	5.18254	8.24971	6.17667	7.5549	6.68004	8.04006	7.13696	7.09247	6.28276	10.1939	10.1237	5.40817	8.24971	6.56643	7.62052	5.74388	7.9986	6.8201	4.84071	5.60478	11.6171	11.1042	4.94047	8.24971	sp|Q8K0L0|ASB2_MOUSE	Asb2	Ankyrin repeat and SOCS box protein 2 OS=Mus musculus OX=10090 GN=Asb2 PE=1 SV=1
	10.5837	11.1642	9.13654	10.2794	10.1212	13.6955	12.4299	9.25956	12.1887	10.001	11.8663	10.8109	11.227	9.60197	10.4019	10.3106	13.7852	12.3169	9.3069	11.4747	10.0051	11.8663	10.8106	11.1496	9.41953	10.4579	10.5219	13.6677	12.5822	9.5586	11.5747	10.1231	11.8663	sp|P38060|HMGCL_MOUSE	Hmgcl	Hydroxymethylglutaryl-CoA lyase, mitochondrial OS=Mus musculus OX=10090 GN=Hmgcl PE=1 SV=2
	NaN	NaN	NaN	NaN	NaN	NaN	NaN	NaN	NaN	NaN	NaN	NaN	NaN	NaN	NaN	NaN	NaN	NaN	NaN	NaN	NaN	NaN	10.0746	8.30209	6.59065	7.22372	7.62456	7.57892	7.6559	7.99178	6.9298	6.02736	7.9911	sp|B1AZ99|OTUD3_MOUSE	Otud3	OTU domain-containing protein 3 OS=Mus musculus OX=10090 GN=Otud3 PE=1 SV=1
	NaN	NaN	NaN	NaN	NaN	NaN	NaN	NaN	NaN	NaN	NaN	7.22906	4.44638	5.38556	8.21412	6.90158	4.6729	5.3645	3.22103	7.26682	5.46036	6.75959	7.68358	4.98589	5.87498	8.1818	7.13886	4.43332	5.54631	4.92147	7.28453	5.72771	6.75959	sp|Q9CX60|LBH_MOUSE	Lbh	Protein LBH OS=Mus musculus OX=10090 GN=Lbh PE=1 SV=1
	11.9499	11.5299	9.42502	10.6899	11.33	13.9518	13.7326	11.3211	13.9617	11.8434	12.6633	11.9651	11.3754	10.6443	10.6418	11.553	13.4459	13.8399	11.4052	13.8288	11.6893	12.6633	11.9804	11.0076	10.2847	10.5177	11.4599	13.1443	13.7218	10.9609	13.7418	11.4858	12.6633	sp|Q8QZT1|THIL_MOUSE	Acat1	Acetyl-CoA acetyltransferase, mitochondrial OS=Mus musculus OX=10090 GN=Acat1 PE=1 SV=1
	6.32634	6.75424	6.3665	3.85562	8.12589	10.4032	5.51397	4.14008	4.85909	4.0392	6.57884	6.23145	6.04029	6.20917	6.07257	6.73702	7.64794	6.11211	5.25631	5.67705	5.98853	6.57883	5.99218	6.70352	6.50253	6.86859	6.86152	7.50085	6.66874	4.92994	5.92165	5.53881	6.57884	sp|Q9QYC7|VKGC_MOUSE	Ggcx	Vitamin K-dependent gamma-carboxylase OS=Mus musculus OX=10090 GN=Ggcx PE=1 SV=1
	13.3253	10.6215	10.2421	10.5531	9.87473	10.4935	9.34632	8.14606	9.03736	8.68107	10.7616	13.2433	10.6596	10.8748	10.6051	10.0339	10.7761	9.82805	9.6219	8.73005	9.19112	10.7616	13.4997	10.8098	10.6945	10.7332	9.96251	10.672	9.72327	8.70059	8.58449	8.92862	10.7616	sp|Q99KV1|DJB11_MOUSE	Dnajb11	DnaJ homolog subfamily B member 11 OS=Mus musculus OX=10090 GN=Dnajb11 PE=1 SV=1
	8.94407	9.98079	7.58693	11.4367	8.95331	9.36131	9.74797	7.01849	9.18815	8.09941	9.65558	8.97277	9.79552	8.03876	11.1785	10.048	9.14732	9.72012	7.47237	8.02976	7.902	9.65558	8.87885	9.89387	7.74003	11.2858	10.1265	9.18074	9.86178	7.03154	8.21103	7.75228	9.65558	sp|Q9D0B0|SRSF9_MOUSE	Srsf9	Serine/arginine-rich splicing factor 9 OS=Mus musculus OX=10090 GN=Srsf9 PE=1 SV=1
	9.66109	9.31427	8.02487	9.82728	8.59853	8.30971	8.63041	7.304	8.43824	8.11548	8.77618	9.7388	8.94984	8.48713	9.48827	8.41298	8.16477	8.59893	7.55126	7.84444	7.27645	8.77618	9.72197	9.0746	8.08055	9.60998	8.60145	8.40884	8.70838	7.50668	8.02821	7.48283	8.77618	sp|Q8BW10|NOB1_MOUSE	Nob1	RNA-binding protein NOB1 OS=Mus musculus OX=10090 GN=Nob1 PE=1 SV=1
	7.01038	8.27475	9.24158	7.77974	7.56412	7.28645	7.5242	6.14439	7.09853	6.63452	7.715	7.01278	8.41711	9.33667	7.90622	7.37079	7.19296	7.44274	6.65051	5.90576	7.00727	7.715	7.06014	8.78122	10.3425	8.06152	7.20418	6.39565	7.23701	5.71037	5.64732	6.45645	7.715	sp|A2AJ15|MA1B1_MOUSE	Man1b1	Endoplasmic reticulum mannosyl-oligosaccharide 1,2-alpha-mannosidase OS=Mus musculus OX=10090 GN=Man1b1 PE=1 SV=1
	7.21615	9.31742	10.3025	9.0008	8.13403	7.34962	8.23401	7.80954	8.91443	7.8286	8.26016	7.44966	8.55157	9.2044	8.28468	7.82105	8.65138	7.92368	7.77749	8.72074	7.52115	8.26016	7.59863	8.91703	9.66489	8.58498	7.9289	7.24874	7.8027	7.90687	9.08922	7.47221	8.26016	sp|Q9D967|MGDP1_MOUSE	Mdp1	Magnesium-dependent phosphatase 1 OS=Mus musculus OX=10090 GN=Mdp1 PE=1 SV=1
	10.591	11.7382	12.4057	11.702	11.0797	11.3744	11.1554	10.9945	11.1009	11.6547	11.278	10.952	11.3722	11.5842	11.4561	11.0613	11.2665	10.9879	10.9775	11.5211	11.3925	11.278	10.7262	11.8121	11.7931	11.6082	11.1924	11.5357	11.1859	11.559	11.5528	11.7285	11.278	sp|Q9QYJ0|DNJA2_MOUSE	Dnaja2	DnaJ homolog subfamily A member 2 OS=Mus musculus OX=10090 GN=Dnaja2 PE=1 SV=1
	5.87777	9.56916	10.7938	8.55869	5.75793	5.23795	6.40136	6.04789	6.02442	3.6509	7.78821	6.08143	8.95347	9.83055	8.0605	7.39033	5.94192	7.0365	7.0543	6.75557	7.20024	7.78821	6.41807	8.77759	9.83567	8.41929	7.12373	6.30967	7.00449	6.59191	6.93936	6.99359	7.78821	sp|Q3UP24|NLRC4_MOUSE	Nlrc4	NLR family CARD domain-containing protein 4 OS=Mus musculus OX=10090 GN=Nlrc4 PE=1 SV=1
	7.41612	8.88024	8.77674	9.35403	9.90504	7.19032	8.90422	9.03878	8.65569	7.22712	8.78178	7.49581	8.78544	8.64732	9.22906	9.56008	7.3619	8.94836	9.10542	8.45637	7.41128	8.78178	6.72454	8.73405	7.68968	9.36205	10.2587	4.82663	8.75195	5.00243	7.19023	2.14535	8.78178	sp|P50543|S10AB_MOUSE	S100a11	Protein S100-A11 OS=Mus musculus OX=10090 GN=S100a11 PE=1 SV=1
	6.41035	5.88263	7.62892	4.17254	10.9848	6.28927	7.04898	8.06315	8.4808	4.84214	7.76593	7.31786	8.59321	7.78133	6.8236	8.85379	6.4378	6.96804	7.79763	7.71375	5.0688	7.76593	7.38053	7.30575	7.89222	5.80333	9.15336	4.83677	6.37344	9.69471	8.99925	3.91196	7.76593	sp|P08121|CO3A1_MOUSE	Col3a1	Collagen alpha-1(III) chain OS=Mus musculus OX=10090 GN=Col3a1 PE=1 SV=4
	NaN	NaN	NaN	NaN	NaN	NaN	NaN	NaN	NaN	NaN	NaN	6.30641	6.03783	5.81058	6.14365	6.16821	5.33996	5.77115	4.21134	4.88575	6.38041	6.00417	6.10364	6.2199	5.6289	5.83149	6.18707	5.22591	5.90091	5.09367	5.51791	6.3389	6.00417	sp|Q6PFX9|TNKS1_MOUSE	Tnks	Poly [ADP-ribose] polymerase tankyrase-1 OS=Mus musculus OX=10090 GN=Tnks PE=1 SV=1
	8.40766	9.66949	9.81247	10.6385	9.51111	8.19194	8.75138	7.47231	8.56414	8.32743	9.14619	8.5488	9.56317	9.9202	10.4303	9.22	7.93357	8.67462	7.55108	7.95071	8.30464	9.14619	8.4686	9.61292	9.6955	10.4783	9.27957	8.20334	8.57116	7.69007	8.42647	8.30246	9.14619	tr|S4R1W5|S4R1W5_MOUSE	Rbm6	RNA-binding motif protein 6 OS=Mus musculus OX=10090 GN=Rbm6 PE=1 SV=1
	9.02379	6.58221	8.33588	6.31416	7.03138	5.83497	6.74875	5.35169	6.50674	6.88271	7.55579	10.0629	8.74304	7.5008	8.4088	7.8469	8.8511	6.99357	7.71192	6.35772	7.68858	7.55579	NaN	NaN	NaN	NaN	NaN	NaN	NaN	NaN	NaN	NaN	NaN	sp|Q31125|S39A7_MOUSE	Slc39a7	Zinc transporter SLC39A7 OS=Mus musculus OX=10090 GN=Slc39a7 PE=1 SV=2
	8.03616	7.65753	5.22442	7.65696	8.78017	6.15746	10.1192	6.28102	9.13783	9.68959	8.97278	8.36193	8.49241	7.13914	7.78354	8.75937	7.0467	9.83984	7.53606	7.9602	9.15862	8.97278	8.37305	9.4152	7.54541	7.80249	8.8913	7.02525	10.077	7.33518	7.88625	9.46219	8.97278	sp|O88848|ARL6_MOUSE	Arl6	ADP-ribosylation factor-like protein 6 OS=Mus musculus OX=10090 GN=Arl6 PE=1 SV=1
	7.98027	9.61945	11.6113	13.1814	11.0717	9.72455	9.04171	7.70814	8.91735	6.85775	10.6576	8.60806	9.82043	11.1575	12.578	10.2073	9.90353	9.11268	8.55266	8.89327	7.29478	10.6576	8.11683	9.64136	10.9383	12.8508	10.0373	9.7712	9.08766	6.75134	9.29225	6.71537	10.6576	sp|P36371|TAP2_MOUSE	Tap2	Antigen peptide transporter 2 OS=Mus musculus OX=10090 GN=Tap2 PE=1 SV=1
	4.02344	5.72182	6.00984	6.92344	7.61278	3.62112	5.05659	3.93103	4.84655	5.09902	5.79889	4.429	5.62056	4.84649	6.02361	6.98826	6.02014	5.13976	4.59158	5.09962	4.94778	5.79889	5.06235	6.00751	4.40516	6.79309	7.21186	5.11107	5.79957	4.10596	5.47461	3.46342	5.79889	sp|O54834|RHG06_MOUSE	Arhgap6	Rho GTPase-activating protein 6 OS=Mus musculus OX=10090 GN=Arhgap6 PE=1 SV=3
	8.30028	7.19758	7.45206	7.85862	6.79541	7.41605	6.55332	5.75476	6.15789	5.0613	7.2687	7.75183	7.36459	7.935	7.83645	7.12853	7.22868	7.1352	5.73759	6.23767	6.42272	7.2687	8.05089	7.45929	7.45502	7.91495	7.16741	7.39281	6.96224	6.08084	6.60435	6.68595	7.2687	sp|Q3UM18|LSG1_MOUSE	Lsg1	Large subunit GTPase 1 homolog OS=Mus musculus OX=10090 GN=Lsg1 PE=1 SV=2
	9.46936	9.38568	9.08916	10.5865	8.69625	8.65393	8.43511	8.28286	8.42227	7.35192	8.72135	9.18845	8.82244	9.52091	9.81123	8.44712	8.23793	8.13906	7.12066	7.45023	7.23747	8.72135	9.18912	8.83849	9.85609	9.85082	8.353	7.96276	7.92424	6.06468	7.60036	6.83145	8.72135	sp|Q6ZQL4|WDR43_MOUSE	Wdr43	WD repeat-containing protein 43 OS=Mus musculus OX=10090 GN=Wdr43 PE=2 SV=2
	9.88709	9.88215	7.96084	10.4413	11.2036	7.57039	9.74061	8.43257	8.76658	11.9626	10.3964	9.66562	9.96541	9.1264	10.4024	11.0979	8.15256	9.73055	9.5014	8.66334	11.7224	10.3964	9.93761	10.1541	9.37559	10.7779	11.2743	8.41488	9.97439	8.72294	9.79581	11.9197	10.3964	sp|Q80VP0|TCPR1_MOUSE	Tecpr1	Tectonin beta-propeller repeat-containing protein 1 OS=Mus musculus OX=10090 GN=Tecpr1 PE=1 SV=1
	6.15586	6.95738	6.37977	7.28159	6.38936	5.31623	5.91133	10.7069	3.85635	11.798	8.99844	6.7646	7.42938	6.66484	7.22896	6.46085	5.77697	6.311	8.32971	5.03927	11.2955	8.99844	6.58705	7.47182	7.19395	7.48562	6.94246	6.67023	6.92343	8.27567	5.91902	11.2627	8.99844	sp|Q6PGN3|DCLK2_MOUSE	Dclk2	Serine/threonine-protein kinase DCLK2 OS=Mus musculus OX=10090 GN=Dclk2 PE=1 SV=1
	14.0012	12.37	12.5011	12.4586	11.8119	12.4316	11.7211	9.53335	11.143	10.1407	12.2817	13.9533	12.3164	12.4436	12.455	11.8489	12.5632	11.9032	10.6715	10.3967	10.3868	12.2817	13.7173	12.3354	12.6741	12.3158	11.925	12.5409	11.8521	9.67199	10.3707	10.3368	12.2817	sp|P10126|EF1A1_MOUSE	Eef1a1	Elongation factor 1-alpha 1 OS=Mus musculus OX=10090 GN=Eef1a1 PE=1 SV=3
	14.0863	12.8759	12.9075	12.6829	12.2595	13.5463	12.4311	13.3993	12.8996	12.2897	13.0626	14.2684	12.4598	12.9657	12.3968	12.205	12.6213	12.1913	14.5198	13.5077	12.9219	13.0626	14.5654	13.1003	13.6008	12.7874	12.551	13.0262	12.4719	13.1938	13.1119	12.1401	13.0626	sp|P62631|EF1A2_MOUSE	Eef1a2	Elongation factor 1-alpha 2 OS=Mus musculus OX=10090 GN=Eef1a2 PE=1 SV=1
	10.7402	10.994	11.342	10.2925	10.1868	10.8029	10.1169	8.16946	9.57959	9.03312	10.2862	10.7565	10.8486	11.2169	10.2526	10.111	10.9382	10.2377	9.56432	8.80016	9.31889	10.2862	10.867	10.8183	11.1081	10.2983	10.2261	10.8735	10.3131	8.08848	8.46725	9.30227	10.2862	sp|O08795|GLU2B_MOUSE	Prkcsh	Glucosidase 2 subunit beta OS=Mus musculus OX=10090 GN=Prkcsh PE=1 SV=1
	9.53194	10.3066	11.8407	9.82658	9.78326	12.7956	10.9394	8.9574	10.3802	11.0395	11.0494	9.89046	10.1582	11.3027	9.86556	9.97752	12.494	11.0432	9.70479	10.5842	10.7805	11.0494	9.8546	10.1551	11.5605	9.77929	10.023	12.5673	11.0906	9.908	10.3131	10.8404	11.0494	sp|Q922E4|PCY2_MOUSE	Pcyt2	Ethanolamine-phosphate cytidylyltransferase OS=Mus musculus OX=10090 GN=Pcyt2 PE=1 SV=1
	8.56849	10.0132	9.56845	10.8663	10.2565	9.21259	9.52604	8.78124	9.54241	10.069	9.82704	8.87234	9.96854	9.95969	10.6644	10.131	9.18758	9.45457	8.12853	9.1103	10.0383	9.82704	9.24292	9.93579	9.81862	10.6136	10.0674	9.1349	9.29078	8.48867	8.99293	10.0353	9.82704	sp|Q9QYJ3|DNJB1_MOUSE	Dnajb1	DnaJ homolog subfamily B member 1 OS=Mus musculus OX=10090 GN=Dnajb1 PE=1 SV=3
	4.88129	6.90562	6.77264	8.951	7.07412	5.20876	7.18287	5.33931	7.01447	6.15304	7.09921	5.20503	7.46927	6.04114	8.95113	6.10642	4.32199	6.54799	4.68747	5.17306	5.40708	7.09921	4.2422	6.87972	5.04763	8.93582	5.77386	3.32799	6.28534	2.48258	3.42144	4.30996	7.09921	sp|Q9QUN3|BLNK_MOUSE	Blnk	B-cell linker protein OS=Mus musculus OX=10090 GN=Blnk PE=1 SV=1
	8.83817	9.13369	9.11223	10.454	8.79588	7.90888	8.50121	8.10692	8.36644	7.83974	8.87338	9.01966	9.05714	6.99949	10.1977	8.90078	7.94898	8.3123	8.44555	8.28385	7.66676	8.87338	8.93382	9.14414	7.41844	10.5889	9.08909	8.02099	8.37925	7.91121	8.16252	7.5716	8.87338	sp|Q64311|NTAN1_MOUSE	Ntan1	Protein N-terminal asparagine amidohydrolase OS=Mus musculus OX=10090 GN=Ntan1 PE=1 SV=3
	5.52655	7.37619	7.26089	6.85167	7.85997	7.54615	7.19918	5.68313	7.04416	6.08278	7.10509	5.151	7.72202	7.0234	6.40375	8.30078	7.70983	7.83002	4.55428	6.00612	5.48153	7.10509	5.04329	7.31086	7.18118	6.66272	7.92868	7.41794	7.30637	6.3555	6.19645	5.44029	7.10509	sp|B2RQE8|RHG42_MOUSE	Arhgap42	Rho GTPase-activating protein 42 OS=Mus musculus OX=10090 GN=Arhgap42 PE=1 SV=1
	9.14153	10.9894	9.2263	10.7119	11.9587	10.1403	10.1748	10.568	11.0728	10.2004	10.7591	9.65789	11.2953	10.0276	10.7356	11.6526	10.3831	10.0145	10.9689	11.4754	10.4375	10.7591	9.56651	11.1479	9.8156	10.8191	11.7287	10.3772	9.95324	10.9534	11.3974	10.467	10.7591	sp|Q9D832|DNJB4_MOUSE	Dnajb4	DnaJ homolog subfamily B member 4 OS=Mus musculus OX=10090 GN=Dnajb4 PE=1 SV=1
	6.86954	7.48665	5.90185	5.09012	6.71584	3.80344	4.72515	4.79637	6.25034	3.82995	6.12859	NaN	NaN	NaN	NaN	NaN	NaN	NaN	NaN	NaN	NaN	NaN	NaN	NaN	NaN	NaN	NaN	NaN	NaN	NaN	NaN	NaN	NaN	tr|A0A1Y7VIT3|A0A1Y7VIT3_MOUSE	Rasef	Ras and EF-hand domain-containing protein homolog OS=Mus musculus OX=10090 GN=Rasef PE=1 SV=1
	5.65645	7.76566	9.01042	10.4313	8.47539	7.17993	6.32269	3.01654	6.63423	4.36774	8.43568	5.88014	7.63974	8.92182	10.5386	8.78646	7.60788	6.35838	4.28598	6.52389	4.78364	8.43568	6.37887	7.72856	8.54087	10.2196	8.54288	7.7872	6.56437	5.41859	7.26026	4.92964	8.43568	tr|A0A0R4J256|A0A0R4J256_MOUSE	Psmb9	Proteasome subunit beta OS=Mus musculus OX=10090 GN=Psmb9 PE=1 SV=1
	11.9076	9.68511	8.56361	8.91711	10.2013	12.0457	12.8201	9.99234	12.2252	9.38379	11.3974	11.9136	9.87523	9.11352	9.09677	10.4352	12.1693	12.6656	10.5473	11.9438	9.58119	11.3974	12.0401	10.0131	9.06697	9.4847	10.5703	12.0445	12.8035	10.2024	11.9071	9.5428	11.3974	sp|Q99MR8|MCCA_MOUSE	Mccc1	Methylcrotonoyl-CoA carboxylase subunit alpha, mitochondrial OS=Mus musculus OX=10090 GN=Mccc1 PE=1 SV=2
	9.27226	10.0902	8.80204	9.75713	9.83205	8.87571	8.87058	7.62582	8.76751	7.98494	9.27243	9.39263	10.0152	8.97842	9.6482	9.62516	8.7584	8.77463	7.78123	8.37391	7.97267	9.27243	9.29566	10.1253	8.65337	9.5999	9.66352	8.7958	8.83241	8.04196	8.44525	8.12854	9.27243	sp|Q91ZW2|OFUT1_MOUSE	Pofut1	GDP-fucose protein O-fucosyltransferase 1 OS=Mus musculus OX=10090 GN=Pofut1 PE=1 SV=1
	NaN	NaN	NaN	NaN	NaN	NaN	NaN	NaN	NaN	NaN	NaN	4.22099	5.08503	4.70672	6.20515	4.51116	4.28596	4.12825	4.3013	4.05642	4.30285	4.51059	NaN	NaN	NaN	NaN	NaN	NaN	NaN	NaN	NaN	NaN	NaN	sp|Q7TQC5|APTX_MOUSE	Aptx	Aprataxin OS=Mus musculus OX=10090 GN=Aptx PE=1 SV=2
	NaN	NaN	NaN	NaN	NaN	NaN	NaN	NaN	NaN	NaN	NaN	6.50226	7.49264	7.9123	7.68566	6.86656	7.61111	6.38741	6.7122	5.81146	5.54285	7.08187	NaN	NaN	NaN	NaN	NaN	NaN	NaN	NaN	NaN	NaN	NaN	sp|O08856|ELL_MOUSE	Ell	RNA polymerase II elongation factor ELL OS=Mus musculus OX=10090 GN=Ell PE=2 SV=2
	8.81696	8.50101	7.82458	7.5994	7.89345	8.61835	8.83345	6.52023	8.38834	7.65717	8.16408	8.37128	8.34006	7.85694	7.4743	7.65215	8.52548	8.91052	7.4069	7.6634	7.6081	8.16408	8.2931	8.40401	7.47059	7.83893	7.7689	8.76888	9.15695	6.63457	7.84037	7.75258	8.16408	tr|E9QLB8|E9QLB8_MOUSE	Coq8b	Atypical kinase COQ8B, mitochondrial OS=Mus musculus OX=10090 GN=Coq8b PE=1 SV=1
	NaN	NaN	NaN	NaN	NaN	NaN	NaN	NaN	NaN	NaN	NaN	7.50223	8.39079	6.78957	7.19569	8.10407	8.1985	7.76905	7.75647	7.35455	10.5162	8.84788	7.20558	8.00888	6.83717	7.18822	8.39884	8.13039	7.88449	7.54282	7.34774	10.6837	8.84788	sp|P97798|NEO1_MOUSE	Neo1	Neogenin OS=Mus musculus OX=10090 GN=Neo1 PE=1 SV=1
	NaN	NaN	NaN	NaN	NaN	NaN	NaN	NaN	NaN	NaN	NaN	8.47742	6.61502	9.16152	6.46101	7.09129	7.26657	6.94594	6.90798	7.52814	7.13467	7.46263	NaN	NaN	NaN	NaN	NaN	NaN	NaN	NaN	NaN	NaN	NaN	tr|E9PXW9|E9PXW9_MOUSE	Gata4	Transcription factor GATA-4 OS=Mus musculus OX=10090 GN=Gata4 PE=1 SV=1
	NaN	NaN	NaN	NaN	NaN	NaN	NaN	NaN	NaN	NaN	NaN	7.41262	4.02749	9.57721	3.58218	4.50057	5.74778	3.62839	7.02518	5.89183	8.46019	7.15804	NaN	NaN	NaN	NaN	NaN	NaN	NaN	NaN	NaN	NaN	NaN	sp|Q08369|GATA4_MOUSE	Gata4	Transcription factor GATA-4 OS=Mus musculus OX=10090 GN=Gata4 PE=1 SV=4
	5.29935	6.22044	7.52948	7.85392	10.5285	5.02602	5.62202	4.50726	5.97397	6.60672	7.85228	9.1141	6.97821	7.18049	7.80968	9.39393	6.50388	6.9381	6.67831	6.70625	8.00756	7.85228	NaN	NaN	NaN	NaN	NaN	NaN	NaN	NaN	NaN	NaN	NaN	sp|D3YXG0|HMCN1_MOUSE	Hmcn1	Hemicentin-1 OS=Mus musculus OX=10090 GN=Hmcn1 PE=1 SV=1
	5.65758	8.29831	7.92126	7.63593	6.55046	4.93441	7.46336	6.08816	7.05705	7.10353	7.18832	5.22089	8.03138	8.76581	7.14615	6.00448	5.958	7.46074	6.75725	6.6933	6.71257	7.18832	5.01184	8.07385	9.54274	7.42306	5.84824	4.55048	7.45373	2.97018	5.72697	7.17181	7.18832	sp|Q62179|SEM4B_MOUSE	Sema4b	Semaphorin-4B OS=Mus musculus OX=10090 GN=Sema4b PE=1 SV=2
	10.2497	9.80781	11.8768	10.6754	11.5975	12.4158	11.6474	8.83754	11.6351	9.55901	11.2364	10.5434	10.2819	11.7132	11.0138	11.3479	12.6965	10.8883	9.18882	10.9716	9.81485	11.2364	10.3849	10.363	11.8951	10.5829	11.5193	13.0231	11.168	9.71947	10.7251	9.9908	11.2364	sp|P08228|SODC_MOUSE	Sod1	Superoxide dismutase [Cu-Zn] OS=Mus musculus OX=10090 GN=Sod1 PE=1 SV=2
	6.50897	7.24103	6.05218	5.98645	6.20556	5.84238	6.31605	9.27391	2.82417	12.4539	8.87403	6.54498	7.25125	8.68476	7.35013	6.95357	6.56929	6.91544	9.0365	4.95252	11.6331	8.87403	5.5804	7.04138	7.98673	6.03449	6.31521	5.65457	5.73091	8.8089	1.23664	11.6191	8.87403	tr|Q6XE40|Q6XE40_MOUSE	Mpp3	MAGUK p55 subfamily member 3 OS=Mus musculus OX=10090 GN=Mpp3 PE=1 SV=1
	13.3095	9.91127	11.2859	9.63353	9.25531	10.8041	9.69752	9.01425	9.59186	8.54929	10.6557	13.0772	10.0111	10.7029	9.53271	9.44256	10.7049	9.72488	9.08816	9.18551	9.20183	10.6557	13.3182	10.2247	10.7025	9.55124	9.20356	10.7315	9.52225	8.4631	8.83518	8.86463	10.6557	sp|P62830|RL23_MOUSE	Rpl23	60S ribosomal protein L23 OS=Mus musculus OX=10090 GN=Rpl23 PE=1 SV=1
	7.4035	9.73102	7.93637	8.74321	8.63433	9.37597	10.9806	7.46746	10.1805	7.79042	9.41519	6.40769	9.61079	8.46742	8.59392	8.82134	9.65487	11.006	7.42658	8.94698	7.52614	9.41519	6.20461	9.60548	8.73208	8.05936	8.61954	9.44928	10.9791	6.32179	8.719	7.02452	9.41519	sp|P58137|ACOT8_MOUSE	Acot8	Acyl-coenzyme A thioesterase 8 OS=Mus musculus OX=10090 GN=Acot8 PE=1 SV=1
	9.87577	8.86536	7.43658	9.15723	9.09347	8.68928	8.84751	6.24587	8.13187	8.51382	8.72625	9.7791	8.67559	9.05553	8.91856	8.93576	8.5645	8.84852	6.41003	5.57279	8.41246	8.72625	9.52132	8.84396	8.46506	8.91142	8.93546	8.57764	8.89792	6.56579	7.04366	8.54306	8.72625	sp|Q3UVG3|F91A1_MOUSE	Fam91a1	Protein FAM91A1 OS=Mus musculus OX=10090 GN=Fam91a1 PE=1 SV=1
	7.64658	9.51947	8.38956	7.58855	8.044	7.35325	8.51151	6.91942	7.52365	8.34924	8.30663	7.91208	8.99351	9.42398	7.92857	8.37522	8.00786	8.39933	7.52084	7.66151	8.19567	8.30663	7.93263	8.99209	9.2935	7.96319	8.38535	8.03465	8.43533	7.5487	7.77095	8.15616	8.30663	sp|Q3U1V6|UEVLD_MOUSE	Uevld	Ubiquitin-conjugating enzyme E2 variant 3 OS=Mus musculus OX=10090 GN=Uevld PE=1 SV=1
	8.32928	9.62439	8.96123	9.38801	10.5151	8.02755	9.52785	8.6131	9.68872	7.26389	9.17098	8.44246	9.52831	9.35522	9.16293	10.2269	7.91813	9.1398	8.50072	9.85962	6.90461	9.17098	7.97292	9.61266	10.0238	9.2921	10.209	8.02968	9.05188	8.17441	9.73799	7.38323	9.17098	sp|Q3UQ28|PXDN_MOUSE	Pxdn	Peroxidasin homolog OS=Mus musculus OX=10090 GN=Pxdn PE=1 SV=2
	8.10074	7.90596	7.57505	8.71979	7.92359	7.05824	7.1352	6.44563	7.04207	6.72856	7.51366	7.57207	7.50477	7.47857	8.02357	7.55618	7.27032	7.2563	7.36224	7.00284	7.30818	7.51366	8.00091	7.86432	7.39029	8.23705	7.49688	7.83129	7.32792	6.53246	6.6899	6.89357	7.51366	tr|E9QL43|E9QL43_MOUSE	Nupl2	Nucleoporin-like protein 2 OS=Mus musculus OX=10090 GN=Nupl2 PE=1 SV=1
	NaN	NaN	NaN	NaN	NaN	NaN	NaN	NaN	NaN	NaN	NaN	7.6893	8.64327	6.97585	9.34669	8.58135	8.1189	7.79234	7.56304	8.38005	6.09383	8.14991	7.7096	8.61953	7.49863	9.35647	8.50809	7.85567	7.59391	8.18227	8.07503	5.96608	8.14991	sp|P97287|MCL1_MOUSE	Mcl1	Induced myeloid leukemia cell differentiation protein Mcl-1 homolog OS=Mus musculus OX=10090 GN=Mcl1 PE=1 SV=3
	8.76775	7.89036	7.27166	9.563	9.20521	7.18896	7.97288	8.95435	7.67307	12.1281	9.52745	8.55953	7.34271	6.9486	9.28191	8.50135	7.00714	8.07256	9.35982	8.47499	11.7914	9.52745	8.25113	7.0259	6.52191	9.00997	8.65984	6.58738	6.88184	8.97557	7.52682	11.8774	9.52745	sp|Q63810|CANB1_MOUSE	Ppp3r1	Calcineurin subunit B type 1 OS=Mus musculus OX=10090 GN=Ppp3r1 PE=1 SV=3
	7.68225	6.62847	6.67129	6.63783	7.72249	10.7717	11.9574	6.64015	10.9925	7.28155	9.81624	6.62472	6.42199	6.6329	6.6737	7.89268	10.467	11.9255	7.38504	7.58399	7.3907	9.81624	6.36729	6.38268	6.21801	6.94743	7.88934	10.2783	11.9742	6.83462	7.24326	7.05071	9.81624	sp|Q7TNE1|SUCHY_MOUSE	Sugct	Succinate--hydroxymethylglutarate CoA-transferase OS=Mus musculus OX=10090 GN=Sugct PE=1 SV=2
	8.55919	8.64951	7.57696	9.29299	11.2187	9.46414	9.72755	8.45813	11.058	6.97766	9.79793	9.02182	9.21257	8.3167	10.0003	11.3263	10.0406	9.46611	9.31235	11.4503	7.63396	9.79793	8.7867	8.98134	8.4389	9.68482	11.3168	9.60842	9.55671	9.10104	11.4071	7.25158	9.79793	sp|Q9QXC1|FETUB_MOUSE	Fetub	Fetuin-B OS=Mus musculus OX=10090 GN=Fetub PE=1 SV=1
	9.49001	10.2201	9.95703	10.4354	9.68978	10.3174	10.0152	8.02522	9.56897	9.65585	9.99536	9.94576	10.2895	9.60853	10.3062	9.73641	10.5816	10.2431	9.07142	9.22827	9.61383	9.99536	10.0051	10.5768	9.46694	10.5262	9.91107	10.7353	10.3445	8.62882	9.53403	10.0402	9.99536	sp|Q60865|CAPR1_MOUSE	Caprin1	Caprin-1 OS=Mus musculus OX=10090 GN=Caprin1 PE=1 SV=2
	7.09087	6.97731	7.63925	12.9073	11.3732	7.72031	8.8191	9.29257	8.47328	9.04246	10.454	6.67128	6.23482	7.71346	13.1988	10.7557	6.85083	9.19465	7.29896	7.53912	6.12892	10.454	6.63827	6.91992	7.64472	13.2722	10.775	7.46049	9.0468	7.06284	7.26875	6.87707	10.454	sp|O35744|CHIL3_MOUSE	Chil3	Chitinase-like protein 3 OS=Mus musculus OX=10090 GN=Chil3 PE=1 SV=2
	NaN	NaN	NaN	NaN	NaN	NaN	NaN	NaN	NaN	NaN	NaN	7.3672	7.87708	6.51683	5.30774	8.16789	8.20402	5.44494	9.84372	11.2358	5.15467	8.28945	7.69	7.88717	6.85603	5.66939	8.29122	8.07391	5.93726	8.75647	10.3334	5.66298	8.28945	sp|Q9JK92|HSPB8_MOUSE	Hspb8	Heat shock protein beta-8 OS=Mus musculus OX=10090 GN=Hspb8 PE=1 SV=1
	7.99703	7.64591	7.92032	7.49085	7.75819	9.2996	10.657	9.10547	11.3919	8.58485	9.45398	8.45332	8.21116	8.36236	7.82907	8.13235	9.52535	10.0889	9.30855	11.57	8.83381	9.45398	8.40588	7.54734	8.80206	7.51743	8.11858	8.98465	10.5953	8.66383	11.6888	7.9117	9.45398	sp|P99028|QCR6_MOUSE	Uqcrh	Cytochrome b-c1 complex subunit 6, mitochondrial OS=Mus musculus OX=10090 GN=Uqcrh PE=1 SV=2
	7.76956	8.013	6.94546	7.20423	7.57101	7.51842	7.90782	7.33881	8.16515	11.8926	9.26776	8.4672	9.18359	8.12648	7.90514	8.46838	8.3372	8.40913	8.51904	9.09545	11.7964	9.26776	9.06378	9.78919	8.40979	8.35926	9.18219	8.87888	8.96396	9.49444	9.72483	12.9597	9.26776	sp|Q8C167|PPCEL_MOUSE	Prepl	Prolyl endopeptidase-like OS=Mus musculus OX=10090 GN=Prepl PE=1 SV=1
	10.5385	10.2917	11.0205	9.3292	9.37797	10.9996	12.3728	11.5701	12.4886	11.3573	11.3522	10.5472	10.693	10.958	9.36163	9.68743	11.1174	12.255	11.7642	12.9062	11.4702	11.3522	10.6458	10.6101	11.0812	9.69447	9.83967	11.2493	12.201	11.2191	12.596	11.4347	11.3522	sp|Q9CQ54|NDUC2_MOUSE	Ndufc2	NADH dehydrogenase [ubiquinone] 1 subunit C2 OS=Mus musculus OX=10090 GN=Ndufc2 PE=1 SV=1
	14.5265	8.38681	3.14365	7.51935	5.34858	4.55253	4.52963	4.86212	4.88587	3.8849	10.5232	13.9133	7.68781	8.75619	8.23619	7.29297	7.35376	6.80718	6.98647	7.41167	5.47459	10.5232	14.0921	8.63069	8.00073	8.99672	5.96016	5.5363	5.46548	3.04139	5.40936	4.26647	10.5232	sp|Q9D8U3|ERP27_MOUSE	Erp27	Endoplasmic reticulum resident protein 27 OS=Mus musculus OX=10090 GN=Erp27 PE=1 SV=1
	NaN	5.42048	4.69617	4.59022	3.51351	2.88213	2.91074	5.89246	NaN	11.8196	8.86815	6.74995	8.04677	7.37011	7.41921	6.63483	6.99192	5.90642	8.99536	NaN	12.8088	8.86815	5.90193	7.17385	6.04536	6.64207	5.532	5.84592	5.21742	8.16635	2.35251	12.2302	8.86815	tr|K4DI58|K4DI58_MOUSE	Cadm3	Cell adhesion molecule 3 OS=Mus musculus OX=10090 GN=Cadm3 PE=1 SV=1
	8.0791	8.81136	9.57133	13.0321	9.73775	7.0543	9.5323	6.41515	9.06621	6.4444	10.4494	8.29877	9.23259	10.0514	13.2646	9.69019	9.00556	9.55462	7.74224	9.08767	6.65977	10.4494	7.94759	8.86901	9.84218	13.0956	9.17623	8.69975	9.51299	7.31692	9.46582	8.5653	10.4494	tr|Q8C405|Q8C405_MOUSE	Sp100	Nuclear autoantigen Sp-100 OS=Mus musculus OX=10090 GN=Sp100 PE=1 SV=1
	NaN	NaN	NaN	NaN	NaN	NaN	NaN	NaN	NaN	NaN	NaN	6.3519	6.82966	7.59675	10.2573	8.1324	6.8192	7.12192	5.49717	6.69148	5.32164	7.97417	6.47536	6.48419	7.74516	9.24588	8.07703	7.00677	7.30798	5.9462	6.81973	4.90819	7.97417	tr|F6WL90|F6WL90_MOUSE	Sp100	Nuclear autoantigen Sp-100 (Fragment) OS=Mus musculus OX=10090 GN=Sp100 PE=1 SV=1
	8.02692	8.30614	8.39414	9.00599	8.99656	7.85733	9.10533	9.28606	8.73442	9.46052	8.82879	8.10641	8.37364	8.56095	8.88999	9.01741	8.04117	9.19235	7.66484	8.33708	9.19561	8.82879	8.24719	8.29998	8.3095	8.9624	9.03433	7.73711	9.21969	7.82801	8.13755	9.39559	8.82879	sp|O35099|M3K5_MOUSE	Map3k5	Mitogen-activated protein kinase kinase kinase 5 OS=Mus musculus OX=10090 GN=Map3k5 PE=1 SV=3
	4.77495	5.43715	4.23357	5.39317	5.05703	4.95233	4.38913	4.74547	4.1457	5.88464	4.94047	NaN	NaN	NaN	NaN	NaN	NaN	NaN	NaN	NaN	NaN	NaN	NaN	NaN	NaN	NaN	NaN	NaN	NaN	NaN	NaN	NaN	NaN	sp|Q9WTR2|M3K6_MOUSE	Map3k6	Mitogen-activated protein kinase kinase kinase 6 OS=Mus musculus OX=10090 GN=Map3k6 PE=1 SV=4
	8.08119	9.14698	7.45574	10.6635	9.17253	8.06216	8.89431	7.19235	8.27036	8.71848	9.04888	8.66003	9.46115	7.79178	10.2959	9.08248	8.70933	8.89301	8.27353	7.69843	8.56602	9.04888	8.18465	9.20376	7.73397	10.4244	9.116	8.12249	8.97246	7.74091	7.64303	8.53817	9.04888	sp|Q8VHN8|TIRR_MOUSE	Nudt16l1	Tudor-interacting repair regulator protein OS=Mus musculus OX=10090 GN=Nudt16l1 PE=1 SV=2
	6.36	6.92067	4.35208	7.63237	6.35966	6.01715	5.69321	6.02956	5.04758	5.8406	6.45929	6.09931	7.22596	6.67051	6.99528	6.52185	6.51247	5.90087	6.37402	5.68172	5.73992	6.4593	5.95063	7.44829	6.56541	7.31455	6.63841	6.47771	5.97101	6.40209	5.61666	5.36673	6.4593	sp|Q6P3D0|NUD16_MOUSE	Nudt16	U8 snoRNA-decapping enzyme OS=Mus musculus OX=10090 GN=Nudt16 PE=1 SV=1
	8.45601	10.1653	9.59274	10.8901	9.77339	9.71167	9.40451	8.05455	8.99461	9.2933	9.34023	8.69468	9.42213	7.44099	10.4064	9.45727	9.17996	9.11898	8.34862	8.47453	8.84298	9.34023	8.76809	9.36862	6.87939	10.2545	9.28186	8.94958	9.00402	7.61537	8.39799	8.72972	9.34023	sp|Q99M28|RNPS1_MOUSE	Rnps1	RNA-binding protein with serine-rich domain 1 OS=Mus musculus OX=10090 GN=Rnps1 PE=1 SV=1
	7.15176	8.71714	7.50306	8.31337	9.48185	8.59651	8.56143	8.38187	9.62094	9.07599	8.58525	7.16031	8.28734	7.06019	7.92848	9.34494	7.92807	7.80258	7.95904	9.96005	8.71022	8.58525	6.79672	8.37023	6.50328	7.94411	9.56041	7.87627	7.92846	7.9547	9.86755	8.55209	8.58525	sp|Q61704|ITIH3_MOUSE	Itih3	Inter-alpha-trypsin inhibitor heavy chain H3 OS=Mus musculus OX=10090 GN=Itih3 PE=1 SV=3
	3.99693	6.42103	6.49313	5.42859	5.38573	2.00889	9.88078	5.03699	9.15621	10.2881	8.52552	6.08407	7.96044	7.6953	7.05369	7.22657	4.38259	10.2171	7.17962	9.8577	10.9379	8.52552	6.22806	8.19133	7.88256	7.47166	7.49646	4.39036	10.93	6.96342	10.6778	11.6405	8.52552	tr|G5E8Y0|G5E8Y0_MOUSE	Slc8a1	Sodium/calcium exchanger 1 OS=Mus musculus OX=10090 GN=Slc8a1 PE=1 SV=2
	6.33491	6.60675	7.12016	9.62229	7.01757	5.37222	9.40188	7.34991	8.80582	9.00671	8.54058	6.21165	6.9182	7.32679	9.50946	7.11854	3.95051	9.61055	7.37917	5.40577	8.9865	8.54058	7.53986	7.10254	7.22684	9.54422	7.49165	6.46907	9.51021	7.16211	6.78955	9.04846	8.54058	sp|O09126|SEM4D_MOUSE	Sema4d	Semaphorin-4D OS=Mus musculus OX=10090 GN=Sema4d PE=1 SV=2
	8.94588	9.57452	7.31823	10.3209	9.01759	9.965	8.91512	6.96592	8.24203	7.45995	9.11498	9.0302	9.43322	8.56014	9.92547	8.91812	9.62725	8.82276	8.08938	8.86952	7.28949	9.11498	9.19686	9.4972	8.37404	10.0295	8.93748	9.66221	8.89059	7.13231	7.70412	7.21546	9.11498	sp|O54782|MA2B2_MOUSE	Man2b2	Epididymis-specific alpha-mannosidase OS=Mus musculus OX=10090 GN=Man2b2 PE=1 SV=2
	3.85774	6.14856	7.72072	8.64382	8.13455	4.69583	6.94082	3.79402	7.03367	4.19731	6.67966	5.22042	6.33226	6.72346	7.73823	7.26641	5.07417	6.98638	5.56517	5.56412	5.61797	6.67966	4.75868	5.78259	6.78323	7.44863	6.9573	4.87965	6.6954	7.78358	7.00381	5.31223	6.67966	sp|Q5DTU0|AF1L2_MOUSE	Afap1l2	Actin filament-associated protein 1-like 2 OS=Mus musculus OX=10090 GN=Afap1l2 PE=1 SV=2
	7.86053	8.11681	8.83121	7.21523	7.07059	8.95891	6.94957	5.60977	6.66924	7.87527	7.65226	7.81074	8.07153	8.48057	7.39338	6.6819	8.84788	6.85392	7.04439	6.4984	6.75131	7.65226	7.38818	7.9283	9.23305	6.79155	7.0335	8.19471	6.91896	5.51973	5.14381	6.94156	7.65226	sp|Q9ERY9|ERG28_MOUSE	Erg28	Probable ergosterol biosynthetic protein 28 OS=Mus musculus OX=10090 GN=Erg28 PE=2 SV=1
	NaN	NaN	NaN	NaN	NaN	NaN	NaN	NaN	NaN	NaN	NaN	8.32176	8.03322	8.06002	9.8207	7.95707	8.37422	7.65725	6.46239	6.65448	6.78314	8.17873	8.20582	8.05661	7.71829	9.61584	7.88871	8.30533	7.46562	6.70062	7.28072	6.66024	8.17873	sp|Q9D0R9|WDR89_MOUSE	Wdr89	WD repeat-containing protein 89 OS=Mus musculus OX=10090 GN=Wdr89 PE=2 SV=1
	9.83087	8.87849	8.78246	9.07181	8.26822	7.25917	8.38184	5.74793	7.87523	5.86855	8.46355	10.034	8.86309	9.08393	8.97555	7.96834	7.84948	8.5104	6.73271	6.75723	5.90155	8.46355	9.75017	8.88265	8.8512	8.88095	8.07111	8.03601	8.5764	6.62127	7.5033	6.58065	8.46355	sp|Q6PGH2|JUPI2_MOUSE	Jpt2	Jupiter microtubule associated homolog 2 OS=Mus musculus OX=10090 GN=Jpt2 PE=1 SV=1
	9.16453	10.1208	10.8146	8.91698	10.207	8.85506	9.61583	9.40435	8.87309	12.0345	10.0426	8.84724	9.68614	10.1061	9.09814	10.0345	8.63162	9.38811	8.67802	8.78533	10.7775	10.0426	8.76581	9.79683	10.3416	8.80803	9.8452	8.28952	9.36338	9.39628	8.49032	11.2934	10.0426	sp|P63168|DYL1_MOUSE	Dynll1	Dynein light chain 1, cytoplasmic OS=Mus musculus OX=10090 GN=Dynll1 PE=1 SV=1
	8.75601	8.54671	10.5207	7.78105	8.86662	8.56754	9.25473	8.05316	9.22015	10.5072	9.62381	8.82838	8.92657	10.1926	8.50019	8.99606	8.86557	9.25063	8.67121	9.35408	10.9623	9.62381	8.86154	8.95007	10.5552	8.29966	9.09593	8.85556	9.35056	9.06696	9.60522	11.0885	9.62381	sp|Q9D0M5|DYL2_MOUSE	Dynll2	Dynein light chain 2, cytoplasmic OS=Mus musculus OX=10090 GN=Dynll2 PE=1 SV=1
	9.667	10.6565	10.0166	10.9562	11.7027	9.64284	9.07288	7.14876	9.15151	9.24797	10.1849	9.83103	10.5441	9.57835	10.8541	11.0149	9.71063	9.2458	7.10086	9.12074	9.26664	10.1849	9.7796	10.4396	9.49987	10.7545	11.1994	9.53088	9.22488	7.2935	9.18557	9.16962	10.1849	sp|Q9JJU8|SH3L1_MOUSE	Sh3bgrl	SH3 domain-binding glutamic acid-rich-like protein OS=Mus musculus OX=10090 GN=Sh3bgrl PE=1 SV=1
	5.61397	6.27314	5.01219	7.09666	5.1554	5.82888	6.16429	4.95401	6.61979	5.68404	5.97237	5.79874	5.7285	5.55553	6.15658	5.57713	5.95205	5.79414	5.70889	5.78764	5.73054	5.97237	5.701	5.82605	5.21258	6.31717	5.49138	5.66751	5.69496	5.83545	5.70684	5.43671	5.97237	tr|F8WIU7|F8WIU7_MOUSE	Prmt9	Protein arginine N-methyltransferase 9 OS=Mus musculus OX=10090 GN=Prmt9 PE=1 SV=1
	6.32371	5.19508	3.02947	7.32542	6.55399	5.48863	6.09298	4.34774	5.66891	5.37145	5.97984	5.84569	5.33063	3.73016	6.79541	6.20339	5.94126	5.99359	5.22889	5.81305	5.21457	5.97984	NaN	NaN	NaN	NaN	NaN	NaN	NaN	NaN	NaN	NaN	NaN	sp|Q9CWG9|BL1S2_MOUSE	Bloc1s2	Biogenesis of lysosome-related organelles complex 1 subunit 2 OS=Mus musculus OX=10090 GN=Bloc1s2 PE=1 SV=1
	6.62008	6.51751	6.49835	6.49846	8.11528	6.31814	6.83584	10.5897	7.7025	5.88907	7.35527	6.52383	6.35298	7.15967	7.69404	7.46004	5.94893	6.46144	6.19994	7.94471	5.77111	7.35527	7.14075	7.41877	7.52989	7.3748	7.07494	7.36817	6.66364	5.5278	6.26011	5.87761	7.35527	sp|E9PVB5|TTC17_MOUSE	Ttc17	Tetratricopeptide repeat protein 17 OS=Mus musculus OX=10090 GN=Ttc17 PE=1 SV=1
	7.73786	8.61022	8.54475	9.53135	8.74309	7.78291	8.25816	7.86456	8.07025	8.31447	8.50432	8.25461	8.75534	8.94425	9.71721	8.43032	7.82835	8.05006	7.47514	7.49558	7.82529	8.50432	8.35673	8.99879	9.27579	10.1772	8.57453	8.26845	8.0194	6.33737	7.31445	7.82582	8.50432	sp|Q91WE2|PIP30_MOUSE	Fam192a	PSME3-interacting protein OS=Mus musculus OX=10090 GN=Fam192a PE=1 SV=1
	NaN	NaN	NaN	NaN	NaN	NaN	NaN	NaN	NaN	NaN	NaN	5.32943	4.98808	4.73856	4.33381	4.77225	3.83923	5.3429	4.67787	4.21831	6.81807	5.40128	5.11032	4.7289	4.8526	3.94351	4.85517	2.67708	5.15869	4.4233	2.97186	7.59912	5.40128	sp|Q8C080|SNX16_MOUSE	Snx16	Sorting nexin-16 OS=Mus musculus OX=10090 GN=Snx16 PE=1 SV=2
	9.71851	10.6632	10.2425	10.8237	11.0102	10.0422	10.9907	9.29687	10.5852	9.7616	10.5097	9.63761	10.4	9.95084	10.819	10.9595	10.4088	11.0607	9.62258	9.80943	9.80132	10.5097	9.74008	10.7274	10.9398	10.801	10.9311	10.3615	11.1445	9.55359	9.71406	9.65999	10.5097	sp|A2A8Z1|OSBL9_MOUSE	Osbpl9	Oxysterol-binding protein-related protein 9 OS=Mus musculus OX=10090 GN=Osbpl9 PE=1 SV=1
	6.42871	7.5738	7.14048	6.7568	7.49163	5.79586	7.61767	6.31631	7.03134	7.98697	7.48096	6.75545	7.44528	7.36941	6.45962	7.27016	5.72361	7.50967	6.90671	6.58864	8.38206	7.48096	6.81479	7.85074	7.73843	5.48058	7.49197	5.05579	7.67808	6.57681	6.00463	8.7059	7.48096	sp|S4R1M9|OSB10_MOUSE	Osbpl10	Oxysterol-binding protein-related protein 10 OS=Mus musculus OX=10090 GN=Osbpl10 PE=1 SV=1
	9.50968	9.38409	8.25082	10.5726	9.48591	8.32765	8.92196	7.31958	8.77228	8.56758	9.26786	9.80691	9.40926	8.78788	10.3781	9.22307	8.74137	8.9403	8.7667	8.14376	8.61697	9.26786	9.82605	9.46935	8.28812	10.4175	9.29454	8.93564	8.87591	8.24219	8.30652	8.71445	9.26786	sp|Q8CH02|SUGP1_MOUSE	Sugp1	SURP and G-patch domain-containing protein 1 OS=Mus musculus OX=10090 GN=Sugp1 PE=1 SV=1
	10.7652	9.9398	10.2654	10.5221	11.1852	10.4108	12.0498	10.4552	11.7366	10.5064	11.1066	10.8602	10.0752	10.762	10.6831	11.1678	10.6317	12.036	10.7686	11.1728	10.6114	11.1066	10.9043	10.0626	10.7268	10.7142	11.2508	10.6096	12.0734	10.3963	11.1445	10.6632	11.1066	sp|O70325|GPX4_MOUSE	Gpx4	Phospholipid hydroperoxide glutathione peroxidase OS=Mus musculus OX=10090 GN=Gpx4 PE=1 SV=4
	10.6057	10.2987	9.33676	9.22484	9.9746	9.74253	12.2879	12.1067	12.7789	11.7112	11.4858	10.4795	10.6628	10.3469	9.74996	10.3694	9.93121	11.9452	12.2056	13.2864	11.7088	11.4858	10.651	10.5295	9.96889	9.57832	10.2968	9.99957	12.037	12.0332	13.2724	11.7664	11.4858	sp|P70404|IDHG1_MOUSE	Idh3g	Isocitrate dehydrogenase [NAD] subunit gamma 1, mitochondrial OS=Mus musculus OX=10090 GN=Idh3g PE=1 SV=1
	7.37666	9.20281	9.04327	6.44479	8.73673	14.3582	9.69841	5.49352	10.7682	4.35887	11.6371	7.10324	8.38599	8.49343	6.32444	8.88482	14.8348	10.1869	6.55268	8.33554	5.8639	11.6371	7.17474	8.87866	9.14726	7.00834	9.06386	14.4599	10.1131	7.82349	8.40127	5.28758	11.6371	sp|Q05421|CP2E1_MOUSE	Cyp2e1	Cytochrome P450 2E1 OS=Mus musculus OX=10090 GN=Cyp2e1 PE=1 SV=1
	5.62075	6.9764	7.62969	7.03994	6.8151	6.0227	7.31564	7.50637	6.41044	8.28094	7.39918	6.54625	6.88805	7.14974	7.4806	7.25754	6.46887	7.77259	5.83123	5.77453	7.43237	7.39918	6.53164	6.55845	6.40371	7.57259	7.29842	6.04102	7.84666	4.78396	5.1875	7.36245	7.39918	tr|E9Q1W7|E9Q1W7_MOUSE	Tbck	TBC domain-containing protein kinase-like protein OS=Mus musculus OX=10090 GN=Tbck PE=1 SV=1
	3.90638	4.04976	4.00548	4.65975	7.23229	3.69075	4.3532	4.40306	4.90272	4.77422	5.22686	NaN	NaN	NaN	NaN	NaN	NaN	NaN	NaN	NaN	NaN	NaN	NaN	NaN	NaN	NaN	NaN	NaN	NaN	NaN	NaN	NaN	NaN	sp|Q9DAJ5|DLRB2_MOUSE	Dynlrb2	Dynein light chain roadblock-type 2 OS=Mus musculus OX=10090 GN=Dynlrb2 PE=1 SV=1
	6.64167	9.19727	9.70883	9.91218	11.4614	6.80697	8.11117	9.7445	8.20307	12.9005	10.2173	7.77201	9.46946	9.60763	9.76903	11.061	7.70594	7.72186	9.93089	8.72167	12.2754	10.2173	7.22032	8.9728	9.31319	9.66168	10.9408	7.34066	7.50268	9.13993	8.47144	12.0011	10.2173	sp|P70704|AT8A1_MOUSE	Atp8a1	Phospholipid-transporting ATPase IA OS=Mus musculus OX=10090 GN=Atp8a1 PE=1 SV=2
	4.17562	5.88324	6.95061	6.54472	8.04674	4.47841	5.12899	5.9465	5.98229	9.01867	7.22474	4.52582	6.21449	6.98368	6.65611	8.18565	5.00298	5.06739	6.69818	6.34537	9.18571	7.22474	NaN	NaN	NaN	NaN	NaN	NaN	NaN	NaN	NaN	NaN	NaN	tr|A2ANX3|A2ANX3_MOUSE	Atp8b4	Phospholipid-transporting ATPase OS=Mus musculus OX=10090 GN=Atp8b4 PE=1 SV=1
	8.39323	8.55156	8.98503	7.64418	7.60248	8.94347	5.23358	9.51526	9.66757	8.69201	8.71726	8.39564	9.16897	8.93868	7.80093	7.38983	10.2226	9.62534	10.4615	10.3241	9.30145	8.71726	8.1993	8.53318	8.45602	7.95326	7.86356	9.39244	9.21763	9.51944	10.0134	9.03559	8.71726	sp|P56383|AT5G2_MOUSE	Atp5mc2	ATP synthase F(0) complex subunit C2, mitochondrial OS=Mus musculus OX=10090 GN=Atp5mc2 PE=2 SV=2
	5.13702	5.9379	4.46263	6.29091	6.56853	4.32854	6.78126	4.55209	6.43048	8.68881	6.97802	4.89678	6.32286	6.16194	5.85118	6.67915	3.75951	7.07566	5.80213	5.06852	8.32648	6.97802	5.11516	5.99514	5.53131	6.06368	6.53716	5.0506	7.03682	8.91209	6.18188	7.70756	6.97802	sp|Q6NZK8|PTPC1_MOUSE	Ptpdc1	Protein tyrosine phosphatase domain-containing protein 1 OS=Mus musculus OX=10090 GN=Ptpdc1 PE=1 SV=1
	6.15401	6.96447	7.25736	10.7627	8.62292	11.5016	9.7389	0.435684	8.49362	4.43546	9.38868	8.29905	8.19981	8.44608	10.1466	8.92691	10.9373	9.4297	7.10776	7.55683	7.2177	9.38868	6.6609	7.25453	7.63989	10.3761	8.85468	11.3901	9.68385	6.38278	7.79207	5.78433	9.38868	sp|Q61419|CMAH_MOUSE	Cmah	Cytidine monophosphate-N-acetylneuraminic acid hydroxylase OS=Mus musculus OX=10090 GN=Cmah PE=1 SV=1
	NaN	NaN	NaN	NaN	NaN	NaN	NaN	NaN	NaN	NaN	NaN	3.61137	7.94953	3.63698	3.22315	3.09966	2.9219	3.40699	4.54955	3.9998	2.95295	4.92347	NaN	NaN	NaN	NaN	NaN	NaN	NaN	NaN	NaN	NaN	NaN	sp|P70321|HXB13_MOUSE	Hoxb13	Homeobox protein Hox-B13 OS=Mus musculus OX=10090 GN=Hoxb13 PE=2 SV=1
	7.76616	9.22244	8.62858	9.31201	8.74521	7.30446	8.64309	7.7868	8.7965	8.80743	8.73036	7.79903	9.24434	9.31198	9.21065	8.81078	7.33831	8.55063	7.77396	8.0849	8.75888	8.73036	7.5248	9.19896	9.54039	9.33895	8.93732	6.81529	8.35549	7.30739	7.97034	8.78749	8.73036	sp|Q91YL3|UCKL1_MOUSE	Uckl1	Uridine-cytidine kinase-like 1 OS=Mus musculus OX=10090 GN=Uckl1 PE=1 SV=1
	5.69261	6.42599	4.26369	6.9548	6.68347	5.32324	5.24591	5.88525	5.19975	7.1198	6.07742	6.05546	6.07638	6.41351	6.44794	5.93606	5.28302	5.52776	5.59778	5.57206	6.58799	6.07742	6.01562	5.41777	5.58742	5.09682	6.16394	5.87731	6.68859	6.96471	6.2174	4.84965	6.07742	sp|Q5DU02|UBP22_MOUSE	Usp22	Ubiquitin carboxyl-terminal hydrolase 22 OS=Mus musculus OX=10090 GN=Usp22 PE=2 SV=2
	5.95182	5.67791	4.74851	5.00925	5.08244	4.95537	5.04554	5.01513	4.93729	4.45984	4.98697	6.28634	7.08015	5.82066	6.63746	5.84459	5.51961	5.82686	5.94262	5.02852	4.16436	4.98697	5.35175	6.17823	4.82917	5.28632	4.90961	5.10912	5.34674	4.61787	4.69308	2.65733	4.98697	sp|Q3UH06|RREB1_MOUSE	Rreb1	Ras-responsive element-binding protein 1 OS=Mus musculus OX=10090 GN=Rreb1 PE=1 SV=2
	8.05543	8.94929	8.6639	9.249	9.89966	8.879	10.23	8.85133	9.44993	10.8836	9.81875	8.00181	9.02835	8.80061	9.31874	9.86682	8.71856	10.4541	8.47853	7.80788	10.7593	9.81875	8.04638	9.0538	9.05405	9.36339	9.80242	8.64654	10.5242	8.16238	8.08075	10.9137	9.81875	tr|G3UYW1|G3UYW1_MOUSE	Wdfy3	WD repeat and FYVE domain-containing protein 3 OS=Mus musculus OX=10090 GN=Wdfy3 PE=1 SV=1
	8.65417	10.178	8.41911	8.67527	10.4164	6.56949	8.742	7.86256	8.77902	5.15948	8.92297	8.66264	9.79581	8.60502	8.59577	9.84968	7.87318	8.87124	8.39595	8.99608	6.82137	8.92297	8.50686	9.93776	8.28668	8.8863	9.99706	7.439	8.76186	8.42223	8.54778	6.64645	8.92297	tr|E9QMH7|E9QMH7_MOUSE	Ikbip	Inhibitor of nuclear factor kappa-B kinase-interacting protein OS=Mus musculus OX=10090 GN=Ikbip PE=1 SV=1
	8.04585	8.89486	8.11917	8.66601	9.13879	8.61812	9.72985	10.0921	9.66131	9.81139	9.47028	7.91339	9.34667	9.06116	9.32083	9.46972	8.79501	9.47092	10.4656	9.85674	10.0136	9.47028	8.45504	9.2367	8.8127	9.15088	9.51091	8.71044	9.36174	10.2587	9.58798	9.98012	9.47028	sp|Q8BIW1|PRUN1_MOUSE	Prune1	Exopolyphosphatase PRUNE1 OS=Mus musculus OX=10090 GN=Prune1 PE=1 SV=1
	4.803	5.56492	5.36462	6.81447	6.81895	4.62439	5.2945	5.13852	5.41624	4.03297	5.82833	NaN	NaN	NaN	NaN	NaN	NaN	NaN	NaN	NaN	NaN	NaN	5.43297	5.7899	5.3518	6.99982	6.88665	3.85623	5.4811	5.87504	5.67011	3.67903	5.82833	sp|Q62312|TGFR2_MOUSE	Tgfbr2	TGF-beta receptor type-2 OS=Mus musculus OX=10090 GN=Tgfbr2 PE=1 SV=1
	NaN	NaN	NaN	NaN	NaN	NaN	NaN	NaN	NaN	NaN	NaN	7.8653	7.80153	5.93058	9.37277	8.07826	7.44789	7.67959	6.13482	6.72433	7.58388	7.85869	7.5884	7.89686	8.64235	8.88436	7.64285	7.54023	7.50469	6.07212	6.64114	7.09092	7.85869	sp|Q8BIQ5|CSTF2_MOUSE	Cstf2	Cleavage stimulation factor subunit 2 OS=Mus musculus OX=10090 GN=Cstf2 PE=1 SV=2
	9.48061	10.2535	8.29292	11.5372	10.2317	9.44326	10.0416	8.03763	9.60485	9.76202	10.1807	9.67439	10.1857	8.84753	11.4242	10.227	9.60581	9.88812	8.41347	8.99326	9.73917	10.1807	9.538	10.2051	8.56949	11.5363	10.27	9.49302	9.98057	8.26548	9.09842	9.80208	10.1807	sp|Q8C7E9|CSTFT_MOUSE	Cstf2t	Cleavage stimulation factor subunit 2 tau variant OS=Mus musculus OX=10090 GN=Cstf2t PE=1 SV=2
	11.0471	8.24585	8.4749	8.17216	7.81557	8.16918	7.26387	5.75242	6.79163	6.46998	8.50243	10.7736	8.20984	8.05528	8.29155	7.50405	8.62307	7.68635	7.08702	7.55991	6.8109	8.50243	10.7163	8.11775	7.89368	8.00626	7.51374	8.40025	7.62889	6.92946	7.13716	6.94944	8.50243	sp|P62274|RS29_MOUSE	Rps29	40S ribosomal protein S29 OS=Mus musculus OX=10090 GN=Rps29 PE=1 SV=2
	6.942	7.55835	7.06192	8.68076	7.45949	7.28434	7.05997	7.54368	7.02334	6.65843	7.40071	6.96006	7.7771	7.0188	8.27314	7.39412	7.24456	7.39002	6.50146	6.66192	7.07734	7.40072	7.00172	7.58222	6.57624	8.46854	7.43975	7.21099	7.17553	5.98951	6.88702	6.72196	7.40072	sp|Q61026|NCOA2_MOUSE	Ncoa2	Nuclear receptor coactivator 2 OS=Mus musculus OX=10090 GN=Ncoa2 PE=1 SV=3
	NaN	NaN	NaN	NaN	NaN	NaN	NaN	NaN	NaN	NaN	NaN	5.61506	7.40014	9.15791	6.28854	6.4226	4.42179	7.90626	7.38501	5.75894	5.48072	7.01213	5.82312	7.55137	9.11457	6.35332	6.33034	4.88734	7.78326	6.69624	5.74806	5.40232	7.01213	sp|Q05860|FMN1_MOUSE	Fmn1	Formin-1 OS=Mus musculus OX=10090 GN=Fmn1 PE=1 SV=2
	8.53732	9.18265	10.5789	8.76145	8.86008	8.99792	8.0696	7.70517	7.74863	9.22606	8.8608	8.39667	8.72496	9.29796	8.89872	8.96055	9.02364	8.57379	7.80599	7.94095	8.93588	8.8608	8.7257	8.86739	9.40009	9.05457	8.8821	8.96094	8.40847	7.60312	8.00926	8.93789	8.8608	sp|Q6P4T0|ATG2A_MOUSE	Atg2a	Autophagy-related protein 2 homolog A OS=Mus musculus OX=10090 GN=Atg2a PE=1 SV=2
	5.11826	5.81117	7.85426	6.67781	6.34208	3.91151	5.45533	4.13645	4.82571	5.68827	5.89184	4.99738	5.78453	6.83202	6.35344	6.13618	4.81316	5.62896	4.73527	4.98699	5.48868	5.89184	NaN	NaN	NaN	NaN	NaN	NaN	NaN	NaN	NaN	NaN	NaN	tr|A0A1Y7VJA7|A0A1Y7VJA7_MOUSE	Stard3nl	STARD3 N-terminal-like protein OS=Mus musculus OX=10090 GN=Stard3nl PE=1 SV=1
	14.1066	11.5613	11.8015	11.7798	10.598	12.06	10.8597	9.75213	10.5813	10.0687	11.785	14.0596	11.3951	11.7865	11.5979	10.6715	11.9751	11.1066	10.2297	10.5747	10.4954	11.785	14.2294	11.6282	12.0696	11.7717	10.6319	12.0705	10.9843	10.0348	10.2385	10.1767	11.785	sp|P47962|RL5_MOUSE	Rpl5	60S ribosomal protein L5 OS=Mus musculus OX=10090 GN=Rpl5 PE=1 SV=3
	7.46457	8.72357	7.10156	9.48381	8.46869	7.70863	7.9467	7.05354	7.66565	7.24004	8.12259	7.75051	8.46283	7.16376	9.07605	8.2603	8.31418	7.88785	6.99456	7.31927	7.49761	8.12259	7.60316	8.47682	6.49037	8.91001	8.23817	7.70245	7.82129	7.3169	7.52575	7.72762	8.12259	sp|Q63850|NUP62_MOUSE	Nup62	Nuclear pore glycoprotein p62 OS=Mus musculus OX=10090 GN=Nup62 PE=1 SV=2
	7.24	7.02975	7.2649	7.12933	7.93305	6.05864	7.78266	9.12939	7.69763	8.28697	7.81544	7.1765	7.95095	7.72457	7.48885	8.0789	6.57125	7.94475	9.48098	7.5966	8.40826	7.81544	9.06578	7.469	6.80491	7.02824	7.90132	7.82196	8.04661	9.63974	8.41094	8.64751	7.81544	sp|Q9DB73|NB5R1_MOUSE	Cyb5r1	NADH-cytochrome b5 reductase 1 OS=Mus musculus OX=10090 GN=Cyb5r1 PE=1 SV=1
	4.68549	7.87256	8.33408	4.9954	7.68044	3.78867	6.04283	5.17829	6.01987	2.60728	6.39366	NaN	NaN	NaN	NaN	NaN	NaN	NaN	NaN	NaN	NaN	NaN	5.70323	7.34518	7.36368	6.05024	7.24989	5.1862	6.21625	5.59919	7.14189	4.45032	6.39366	sp|A2AKB4|FRPD1_MOUSE	Frmpd1	FERM and PDZ domain-containing protein 1 OS=Mus musculus OX=10090 GN=Frmpd1 PE=1 SV=1
	4.75291	5.50022	4.92403	6.60656	6.05945	4.13916	5.18762	3.67744	4.56384	4.90871	5.74478	6.32242	5.73307	5.99768	6.25988	5.84795	5.07301	5.41704	5.37004	5.04179	5.03415	5.74478	NaN	NaN	NaN	NaN	NaN	NaN	NaN	NaN	NaN	NaN	NaN	sp|Q9JI44|DMAP1_MOUSE	Dmap1	DNA methyltransferase 1-associated protein 1 OS=Mus musculus OX=10090 GN=Dmap1 PE=1 SV=1
	8.87713	10.3899	9.6695	11.0189	10.1215	8.87967	9.48323	8.48618	9.23244	8.71213	9.64496	9.11062	10.0647	9.6995	10.7196	9.87517	8.66292	9.21035	7.96514	8.60956	8.8036	9.64496	9.07258	10.1559	10.0046	10.8873	9.9303	8.41259	9.22806	7.58	8.90341	8.78042	9.64497	sp|Q91X20|ASH2L_MOUSE	Ash2l	Set1/Ash2 histone methyltransferase complex subunit ASH2 OS=Mus musculus OX=10090 GN=Ash2l PE=1 SV=1
	10.2381	10.3901	10.1751	11.2475	11.3667	9.24947	10.5619	8.15297	9.7433	10.0278	10.3515	10.1085	10.4686	10.0313	11.1707	11.2278	9.34137	10.6039	8.25733	8.59592	9.91091	10.3515	10.0468	10.2696	10.1444	10.9503	11.219	9.34093	10.6087	8.3673	9.38503	9.79143	10.3515	sp|Q6P9R4|ARHGI_MOUSE	Arhgef18	Rho guanine nucleotide exchange factor 18 OS=Mus musculus OX=10090 GN=Arhgef18 PE=1 SV=3
	6.45306	9.01891	8.89852	9.15528	8.38101	5.14272	6.83126	6.03136	6.84018	6.04902	7.94446	6.53921	8.1095	7.0152	9.36637	8.32765	6.71098	6.93097	6.45925	7.82673	5.29459	7.94446	6.55758	8.41833	7.00583	9.52974	8.34871	6.56065	6.98409	6.44235	7.80628	5.70703	7.94446	sp|P29594|CASP2_MOUSE	Casp2	Caspase-2 OS=Mus musculus OX=10090 GN=Casp2 PE=1 SV=5
	10.4426	10.8191	10.2801	11.1486	9.47332	9.78928	10.3477	8.4353	9.69312	7.98937	10.1988	10.5762	10.7239	9.01785	11.0243	9.91011	9.95857	10.3797	9.52585	10.0555	8.35052	10.1988	10.6273	10.9724	8.52913	11.2705	9.80725	9.98124	10.5145	8.95737	9.54036	8.1655	10.1988	tr|A0A0R4J187|A0A0R4J187_MOUSE	Xrcc6	X-ray repair cross-complementing protein 6 OS=Mus musculus OX=10090 GN=Xrcc6 PE=1 SV=1
	8.30336	9.41808	9.23934	10.102	8.87723	7.87612	8.36143	7.09284	8.01376	7.65259	8.64912	8.34363	9.41559	9.25139	9.91031	8.70196	8.08452	8.46812	6.66511	6.708	7.9131	8.64912	8.13759	9.35635	9.47156	9.74094	8.61054	7.89391	8.36944	5.80826	6.53376	7.81904	8.64912	sp|Q4FK66|PR38A_MOUSE	Prpf38a	Pre-mRNA-splicing factor 38A OS=Mus musculus OX=10090 GN=Prpf38a PE=1 SV=1
	8.01152	8.96084	7.09682	10.4219	10.179	6.30918	8.97119	7.63939	8.35693	11.1863	9.63498	7.84253	9.32986	7.99806	10.3761	9.9306	6.68579	9.0744	7.67524	7.53336	11.2876	9.63498	8.2446	9.44149	9.12397	10.8337	10.1013	6.87919	9.31808	8.82327	8.51878	11.2424	9.63498	sp|P55288|CAD11_MOUSE	Cdh11	Cadherin-11 OS=Mus musculus OX=10090 GN=Cdh11 PE=1 SV=1
	8.48826	9.25678	9.00122	8.84171	9.64641	7.69463	8.82232	8.49556	8.71063	10.8041	9.49741	8.69518	9.25134	6.90014	9.0683	9.69827	8.05811	8.69722	8.85333	9.54322	10.7684	9.49741	8.91146	9.3341	8.87786	9.23034	9.74198	7.63804	8.7358	8.62943	9.30888	10.5448	9.49741	tr|E9QAQ5|E9QAQ5_MOUSE	Gsk3b	Glycogen synthase kinase-3 beta OS=Mus musculus OX=10090 GN=Gsk3b PE=1 SV=1
	8.70807	9.92703	10.1329	9.23685	9.72963	7.58779	9.09311	8.96934	8.92883	11.2973	9.80027	8.93021	9.95302	10.0639	9.54463	9.86742	8.30348	9.39068	9.49821	9.2911	11.3555	9.80027	8.76207	9.67228	9.63325	9.48501	9.54213	8.34983	9.35906	9.25595	9.16782	11.2145	9.80027	sp|Q2NL51|GSK3A_MOUSE	Gsk3a	Glycogen synthase kinase-3 alpha OS=Mus musculus OX=10090 GN=Gsk3a PE=1 SV=2
	5.24637	5.84298	5.50854	5.94032	6.26324	5.83495	6.27222	6.18119	6.46124	4.85152	5.76727	3.92324	5.86715	4.80744	4.46618	6.79765	4.44568	6.9002	5.64159	4.76803	3.98128	5.76727	NaN	6.10547	1.74044	2.28119	7.10117	NaN	7.02071	-5.72688	3.05835	NaN	5.76727	sp|O88477|IF2B1_MOUSE	Igf2bp1	Insulin-like growth factor 2 mRNA-binding protein 1 OS=Mus musculus OX=10090 GN=Igf2bp1 PE=1 SV=1
	5.92566	6.80307	7.28021	5.47369	6.29908	5.39607	5.87409	7.16356	5.56909	5.94662	6.28949	6.04715	5.96187	4.5193	6.28084	6.32168	5.76463	6.063	6.03739	6.48373	5.48041	6.28949	NaN	NaN	NaN	NaN	NaN	NaN	NaN	NaN	NaN	NaN	NaN	sp|Q8C3S2|TNG6_MOUSE	Tango6	Transport and Golgi organization protein 6 homolog OS=Mus musculus OX=10090 GN=Tango6 PE=1 SV=1
	8.45431	6.20326	5.18892	5.86137	7.59049	5.51077	6.0976	6.27829	5.36877	4.0076	6.57703	8.04848	6.23078	6.08945	5.99373	7.14038	5.91105	6.75626	4.76476	4.87362	5.29507	6.57703	8.01159	6.38265	5.87625	6.34488	7.41436	5.92396	6.60586	5.28594	5.33994	5.42061	6.57703	sp|Q61025|IFT20_MOUSE	Ift20	Intraflagellar transport protein 20 homolog OS=Mus musculus OX=10090 GN=Ift20 PE=1 SV=1
	8.98123	9.41213	9.56188	8.49775	9.16888	12.2366	10.7462	8.34827	10.4281	7.73577	10.1731	8.94883	9.39156	9.9862	8.82098	9.32333	12.1644	10.7889	7.98629	9.46735	7.90518	10.1731	8.87968	9.45401	10.26	8.76495	9.26485	12.1224	10.7298	8.46955	9.56277	7.91233	10.1731	sp|Q9DBN5|LONP2_MOUSE	Lonp2	Lon protease homolog 2, peroxisomal OS=Mus musculus OX=10090 GN=Lonp2 PE=1 SV=1
	5.79462	9.5031	7.71922	4.58383	6.37368	5.39742	6.20134	5.05709	6.66922	4.24785	7.03357	7.05382	9.05482	8.43032	4.89167	6.20007	5.78868	6.21504	6.19663	5.97984	4.88795	7.03357	5.78681	9.56089	8.72869	4.19986	6.09672	4.57325	5.75015	3.93337	5.36166	4.30778	7.03357	sp|Q3UPW2|ELF3_MOUSE	Elf3	ETS-related transcription factor Elf-3 OS=Mus musculus OX=10090 GN=Elf3 PE=1 SV=1
	NaN	NaN	NaN	NaN	NaN	NaN	NaN	NaN	NaN	NaN	NaN	4.48711	5.81908	9.06334	5.4005	6.0338	5.17697	8.64987	4.53073	4.46235	6.70111	7.07738	4.56402	5.76124	9.29771	5.60683	5.87786	5.09756	8.46207	3.67692	4.54592	6.66009	7.07738	sp|O35316|SC6A6_MOUSE	Slc6a6	Sodium- and chloride-dependent taurine transporter OS=Mus musculus OX=10090 GN=Slc6a6 PE=1 SV=2
	5.33683	3.69644	7.39937	4.06992	5.68688	4.03807	5.59059	8.27453	NaN	13.0733	9.35494	8.21995	6.47699	7.25434	5.84482	6.51395	6.53433	6.43978	8.4828	7.1479	12.652	9.35494	7.6549	6.60432	8.11384	6.1351	6.69557	6.30013	7.09962	8.97725	5.84421	12.9438	9.35494	sp|P31650|S6A11_MOUSE	Slc6a11	Sodium- and chloride-dependent GABA transporter 3 OS=Mus musculus OX=10090 GN=Slc6a11 PE=1 SV=2
	NaN	NaN	NaN	NaN	NaN	NaN	NaN	NaN	NaN	NaN	NaN	5.32678	6.42527	6.92829	9.67741	6.86893	8.26848	5.6968	5.49526	6.1503	5.25151	7.62581	6.00194	6.77401	7.14536	9.59662	7.56767	6.44184	6.47251	5.68015	6.34671	6.29182	7.62581	sp|Q9D8Y7|TP8L2_MOUSE	Tnfaip8l2	Tumor necrosis factor alpha-induced protein 8-like protein 2 OS=Mus musculus OX=10090 GN=Tnfaip8l2 PE=1 SV=1
	7.65548	7.36903	6.71789	8.29158	8.83891	7.77185	8.69387	6.81505	8.07758	10.0422	8.82302	7.1608	7.58918	6.98549	8.4032	8.85143	8.22949	8.67015	7.07349	7.65022	10.0602	8.82302	6.79502	6.96735	5.96284	8.29826	8.78795	8.23795	8.69357	7.08492	8.09682	10.1238	8.82302	sp|Q8K4R4|PITC1_MOUSE	Pitpnc1	Cytoplasmic phosphatidylinositol transfer protein 1 OS=Mus musculus OX=10090 GN=Pitpnc1 PE=1 SV=1
	6.37496	6.00893	7.29088	6.39976	6.24133	5.33889	8.23234	6.04922	7.23636	7.85886	7.18641	5.60891	5.42243	8.24401	6.21529	5.75361	4.44656	8.3676	6.37274	5.77317	7.50319	7.18641	6.64873	6.28794	10.1314	6.42824	6.19528	4.97488	9.75364	6.23576	5.83021	8.71695	7.18641	tr|A0A1D5RLT6|A0A1D5RLT6_MOUSE	Gramd1b	Protein Aster-B OS=Mus musculus OX=10090 GN=Gramd1b PE=1 SV=1
	6.19824	7.52751	7.41714	7.97547	7.65014	6.63806	7.71074	5.71925	7.42528	5.65715	7.26935	6.49985	7.74397	6.28983	8.28044	8.07773	6.80827	7.78186	6.71989	7.15316	6.06261	7.26935	6.66979	7.16818	7.21321	7.71289	7.39491	6.65693	7.1599	8.08253	7.3795	6.05959	7.26935	sp|Q7TSI1|PKHM1_MOUSE	Plekhm1	Pleckstrin homology domain-containing family M member 1 OS=Mus musculus OX=10090 GN=Plekhm1 PE=1 SV=1
	8.26313	9.37313	9.22559	10.6359	11.1273	8.30876	8.30264	7.10404	8.63913	7.94546	9.26029	8.32254	9.0357	8.49791	10.1619	10.5838	8.50768	8.44789	7.57166	8.65861	8.08681	9.26029	9.10419	8.92945	8.66532	9.94957	10.5578	8.56095	8.57574	8.24168	8.99526	8.05298	9.26029	sp|P35831|PTN12_MOUSE	Ptpn12	Tyrosine-protein phosphatase non-receptor type 12 OS=Mus musculus OX=10090 GN=Ptpn12 PE=1 SV=3
	NaN	NaN	NaN	NaN	NaN	NaN	NaN	NaN	NaN	NaN	NaN	3.95361	4.33006	4.76392	3.28297	10.3562	4.68126	0.7477	4.81627	4.27077	6.33956	7.4026	5.70081	6.62033	7.41402	5.65035	9.92411	5.50499	6.59405	6.47517	6.86416	6.33009	7.4026	tr|F6XLV1|F6XLV1_MOUSE	Crocc2	Ciliary rootlet coiled-coil, rootletin family member 2 OS=Mus musculus OX=10090 GN=Crocc2 PE=1 SV=2
	NaN	NaN	NaN	NaN	NaN	NaN	NaN	NaN	NaN	NaN	NaN	NaN	NaN	NaN	NaN	NaN	NaN	NaN	NaN	NaN	NaN	NaN	3.81465	4.35089	4.58667	4.83511	4.10264	4.41552	4.29302	4.48596	4.34026	3.72114	4.42126	sp|Q99LM9|TADA1_MOUSE	Tada1	Transcriptional adapter 1 OS=Mus musculus OX=10090 GN=Tada1 PE=2 SV=1
	9.97362	9.93741	8.91098	8.8763	9.35267	9.73953	11.2518	9.06166	11.0516	9.55102	10.1727	9.84928	9.96678	9.21092	8.86659	9.57521	9.83961	11.2973	9.61193	11.0828	9.63432	10.1727	9.97882	9.68543	9.3073	9.09407	9.49333	9.59747	11.1543	9.31709	11.0333	9.38389	10.1727	sp|Q8VDC0|SYLM_MOUSE	Lars2	Probable leucine--tRNA ligase, mitochondrial OS=Mus musculus OX=10090 GN=Lars2 PE=1 SV=1
	NaN	NaN	NaN	NaN	NaN	NaN	NaN	NaN	NaN	NaN	NaN	6.19784	6.66788	7.8526	8.24713	7.38785	6.08791	6.02585	4.9437	6.11566	5.09877	6.85661	NaN	NaN	NaN	NaN	NaN	NaN	NaN	NaN	NaN	NaN	NaN	tr|A0A0R4J1B5|A0A0R4J1B5_MOUSE	Trim12a	Tripartite motif-containing protein 12A OS=Mus musculus OX=10090 GN=Trim12a PE=1 SV=1
	5.08618	7.22949	7.61399	8.20831	7.07874	6.3071	5.72419	5.30825	5.68977	4.26908	6.64937	5.06497	7.21612	6.60051	8.05047	7.31799	6.09508	5.8553	5.28584	6.16088	3.71371	6.64937	4.79467	7.24112	6.80886	8.18015	7.22526	6.42522	5.54368	4.70569	5.80257	3.60101	6.64937	tr|D3Z3L3|D3Z3L3_MOUSE	Trim12c	Tripartite motif-containing 12C OS=Mus musculus OX=10090 GN=Trim12c PE=1 SV=2
	8.34795	10.265	9.3998	10.1351	9.7136	9.62293	9.68911	8.42698	9.11502	9.66082	9.4323	8.74655	10.1187	9.14025	9.96475	9.4853	9.47861	9.63716	8.12507	8.17642	9.49677	9.4323	8.53235	10.0766	9.62128	9.672	9.49524	9.13053	9.70655	7.46963	8.11472	9.35425	9.4323	sp|O88291|ZN326_MOUSE	Znf326	DBIRD complex subunit ZNF326 OS=Mus musculus OX=10090 GN=Znf326 PE=1 SV=1
	4.90678	1.59964	2.93498	3.44291	8.07253	2.3273	10.5655	9.30268	12.7465	3.03663	9.91127	5.23851	4.05159	4.72464	4.03174	8.55434	5.70098	6.81344	8.57114	13.1213	5.40122	9.91127	7.94401	5.20726	4.76396	5.38712	8.32577	5.90303	7.60539	9.34023	13.6476	4.7678	9.91127	sp|Q9JJW5|MYOZ2_MOUSE	Myoz2	Myozenin-2 OS=Mus musculus OX=10090 GN=Myoz2 PE=1 SV=1
	7.08055	8.08056	6.98078	8.44059	8.25963	5.73817	6.53077	6.60489	6.87042	6.96501	7.29631	7.02358	7.82424	6.79607	8.14066	8.02061	5.05961	5.98541	5.89416	6.92327	7.31117	7.29631	7.07067	7.99075	6.8959	8.21758	7.9444	5.41578	6.32944	6.33932	7.10647	7.26287	7.29631	sp|Q61286|HTF4_MOUSE	Tcf12	Transcription factor 12 OS=Mus musculus OX=10090 GN=Tcf12 PE=1 SV=2
	11.0916	10.5536	9.21985	10.9301	10.4519	9.34886	10.6576	10.0767	10.6271	10.8313	10.6819	10.8454	10.832	10.1511	11.0246	10.5429	9.90694	10.7793	10.5964	10.7975	11.2202	10.6819	10.6097	10.6641	9.92064	10.8256	10.4177	9.72321	10.5047	10.4019	10.666	10.9707	10.6819	sp|P61082|UBC12_MOUSE	Ube2m	NEDD8-conjugating enzyme Ubc12 OS=Mus musculus OX=10090 GN=Ube2m PE=1 SV=1
	6.32666	6.97931	8.75553	8.71638	7.62824	7.62832	7.36918	5.58518	6.70931	6.16397	7.46008	5.69112	6.3829	8.09287	9.50256	7.55384	8.02986	7.32802	4.87772	6.20226	5.19	7.46008	5.94288	6.58407	7.98368	8.69676	7.3923	7.38556	7.33749	6.42337	6.62212	5.55731	7.46008	sp|Q60992|VAV2_MOUSE	Vav2	Guanine nucleotide exchange factor VAV2 OS=Mus musculus OX=10090 GN=Vav2 PE=1 SV=1
	7.35336	8.56604	8.69109	9.44923	10.784	6.84201	7.49992	6.54796	7.91999	6.02933	8.49645	8.1234	8.73355	9.29245	9.59898	8.5901	7.97791	8.12064	7.29127	7.53451	7.42912	8.49645	7.80099	8.72196	9.19551	9.4616	9.73283	7.61253	7.76939	7.36784	7.8666	7.0164	8.49645	sp|Q8BHJ9|SLU7_MOUSE	Slu7	Pre-mRNA-splicing factor SLU7 OS=Mus musculus OX=10090 GN=Slu7 PE=1 SV=1
	9.1685	8.64396	9.86429	8.06386	7.55333	8.0343	8.38834	7.06988	8.31069	6.87004	8.4418	9.7764	9.19893	10.5594	7.76247	7.70934	7.72461	8.06629	6.05758	6.60407	6.74634	8.4418	9.55988	9.05075	10.4327	7.87645	7.65443	7.53894	8.01328	5.95039	6.81613	6.60185	8.4418	sp|Q3UDR8|YIPF3_MOUSE	Yipf3	Protein YIPF3 OS=Mus musculus OX=10090 GN=Yipf3 PE=1 SV=1
	8.52601	8.78343	8.76922	7.56743	8.54521	9.05065	9.14983	5.36406	8.53386	7.91679	8.68432	8.84145	8.95941	9.60379	7.42003	8.28245	9.66063	9.25723	5.37984	6.21345	7.53802	8.68432	8.6813	8.73084	9.18331	8.18716	8.52001	8.86338	8.84277	6.82362	7.37171	8.08601	8.68432	sp|P52019|ERG1_MOUSE	Sqle	Squalene monooxygenase OS=Mus musculus OX=10090 GN=Sqle PE=2 SV=1
	6.79237	11.6458	8.96256	7.49994	9.79541	11.6638	13.1005	7.52235	12.0769	6.63113	11.1802	7.85871	11.5361	10.936	8.35197	9.38332	11.4004	12.9078	8.26831	8.85759	9.72381	11.1802	8.27928	11.7206	11.2038	6.42031	9.32554	11.8167	13.1514	7.02698	7.69302	7.08424	11.1802	sp|Q3UZZ6|ST1D1_MOUSE	Sult1d1	Sulfotransferase 1 family member D1 OS=Mus musculus OX=10090 GN=Sult1d1 PE=1 SV=1
	5.66054	10.3246	11.7721	6.67324	7.63224	5.67247	6.23554	6.75533	6.1481	4.7328	7.57582	1.68074	8.31357	6.29593	NaN	5.59546	8.36105	9.38151	NaN	NaN	-1.53246	7.57582	4.61682	8.58485	7.39435	3.14135	6.37728	3.23825	9.66581	6.10218	2.995	2.86731	7.57582	sp|O35400|ST2B1_MOUSE	Sult2b1	Sulfotransferase family cytosolic 2B member 1 OS=Mus musculus OX=10090 GN=Sult2b1 PE=2 SV=2
	12.2342	8.04399	7.42634	8.08385	6.823	9.90439	7.56195	7.75643	7.37026	7.39824	8.6776	10.97	7.72218	8.14299	7.68739	6.93481	9.25153	7.69114	8.47451	7.58209	7.60512	8.6776	11.0403	8.05744	8.41915	7.99592	6.97938	9.33568	7.5457	7.09023	7.11934	7.75629	8.6776	sp|P62754|RS6_MOUSE	Rps6	40S ribosomal protein S6 OS=Mus musculus OX=10090 GN=Rps6 PE=1 SV=1
	6.51468	7.84273	7.91701	9.35494	11.6736	7.2891	7.28501	9.31627	7.34824	8.79202	9.074	6.11551	7.65942	7.81985	9.08675	11.6412	6.27791	5.91169	6.4671	6.75959	8.50446	9.074	7.62926	7.79751	7.75971	9.32692	11.4298	7.17833	7.24931	8.56149	8.28664	8.70199	9.074	sp|Q3TFD2|PCAT1_MOUSE	Lpcat1	Lysophosphatidylcholine acyltransferase 1 OS=Mus musculus OX=10090 GN=Lpcat1 PE=1 SV=1
	9.55137	11.0419	10.5873	11.6277	10.7794	9.91426	10.1505	12.0616	10.2723	11.2432	10.7371	9.48622	10.5523	10.193	11.1987	10.586	9.94811	9.98804	11.8596	10.7331	10.8445	10.7371	9.46647	10.669	10.1274	11.3691	10.6923	9.66024	10.0131	11.8619	10.715	10.9939	10.7371	sp|P47754|CAZA2_MOUSE	Capza2	F-actin-capping protein subunit alpha-2 OS=Mus musculus OX=10090 GN=Capza2 PE=1 SV=3
	9.60068	10.7064	9.61374	11.927	10.6348	9.58662	9.60252	10.17	9.74226	9.64961	10.3385	9.78589	10.6126	9.83771	11.8732	10.4336	9.35924	9.5101	9.97798	9.61784	9.43811	10.3385	9.5677	10.3313	9.13055	11.6734	10.651	9.2617	9.38743	10.6264	10.1894	9.39506	10.3385	tr|Q5RKN9|Q5RKN9_MOUSE	Capza1	F-actin-capping protein subunit alpha OS=Mus musculus OX=10090 GN=Capza1 PE=1 SV=1
	9.43381	10.1294	11.4607	10.5406	9.92014	9.21346	9.57309	9.09293	9.35075	9.75682	9.83443	9.41675	10.0927	11.093	10.4287	9.95323	9.04327	9.55384	8.31625	8.99283	9.94516	9.83443	9.38355	10.1349	11.2723	10.3357	9.91756	8.77354	9.45132	7.88476	9.29017	9.97072	9.83443	sp|Q924C1|XPO5_MOUSE	Xpo5	Exportin-5 OS=Mus musculus OX=10090 GN=Xpo5 PE=1 SV=1
	9.94241	9.7162	10.5189	9.70195	9.9848	11.6379	11.7818	12.2809	12.726	12.4903	11.6562	9.84234	9.71021	10.5036	9.24692	9.95506	11.6835	10.9131	12.4885	13.5639	12.2913	11.6562	9.88542	9.93467	10.5882	9.55202	10.1096	11.7274	11.1327	12.2821	13.4705	12.3863	11.6562	sp|P05201|AATC_MOUSE	Got1	Aspartate aminotransferase, cytoplasmic OS=Mus musculus OX=10090 GN=Got1 PE=1 SV=3
	4.96467	5.14302	3.39819	5.65246	5.28524	4.31989	4.50862	3.84474	5.01646	4.67645	5.05579	5.18502	5.41267	5.4443	6.4899	5.58458	4.39863	4.60944	2.55025	5.15169	4.93855	5.05579	4.49502	4.916	5.39038	6.17561	5.33052	3.22284	4.53367	NaN	5.79377	4.41999	5.05579	tr|M0QWZ1|M0QWZ1_MOUSE	Fam193a	Protein FAM193A OS=Mus musculus OX=10090 GN=Fam193a PE=1 SV=1
	NaN	NaN	NaN	NaN	NaN	NaN	NaN	NaN	NaN	NaN	NaN	12.067	9.1096	8.79779	8.70476	8.18655	9.91148	8.81831	8.35375	7.86508	8.1508	9.69827	12.1109	9.36521	9.75594	8.48103	8.2361	9.74092	8.7578	7.8708	7.91617	8.37935	9.69827	sp|P62855|RS26_MOUSE	Rps26	40S ribosomal protein S26 OS=Mus musculus OX=10090 GN=Rps26 PE=1 SV=3
	NaN	NaN	NaN	NaN	NaN	NaN	NaN	NaN	NaN	NaN	NaN	8.94517	8.27425	8.72626	7.9126	8.38781	6.83728	7.84594	6.84124	6.66531	7.91533	7.80365	8.57355	7.79093	7.90966	7.77361	8.3606	6.46358	7.75328	7.51547	6.65419	7.79662	7.80365	tr|D3YWD3|D3YWD3_MOUSE	Tmem245	Transmembrane protein 245 OS=Mus musculus OX=10090 GN=Tmem245 PE=1 SV=1
	9.97787	11.0098	10.3335	12.035	10.4709	9.78559	10.1881	8.40621	9.77851	9.71788	10.5023	10.1476	10.7808	10.4207	11.782	10.5323	9.82123	10.154	9.01435	9.17632	9.61206	10.5023	10.1772	10.9281	10.587	11.8449	10.3796	9.84129	10.1703	8.76309	9.35601	9.74752	10.5023	sp|Q9CSN1|SNW1_MOUSE	Snw1	SNW domain-containing protein 1 OS=Mus musculus OX=10090 GN=Snw1 PE=1 SV=3
	6.85651	8.00078	7.5723	9.57234	8.5115	7.29463	7.14946	6.48018	7.10658	6.23572	7.91676	7.22269	7.94387	7.4345	9.24806	8.18202	7.46798	7.47568	7.57402	7.80243	6.59623	7.91676	NaN	NaN	NaN	NaN	NaN	NaN	NaN	NaN	NaN	NaN	NaN	sp|Q8BHX1|HAUS1_MOUSE	Haus1	HAUS augmin-like complex subunit 1 OS=Mus musculus OX=10090 GN=Haus1 PE=1 SV=2
	8.78987	7.1848	7.11317	7.01715	7.18377	6.85811	7.32772	6.64452	7.14841	8.25741	7.65016	6.36559	5.49542	5.43688	5.93769	7.11697	5.32278	7.57843	7.40029	6.64231	8.99076	7.65016	NaN	NaN	NaN	NaN	NaN	NaN	NaN	NaN	NaN	NaN	NaN	sp|Q9WU22|PTN4_MOUSE	Ptpn4	Tyrosine-protein phosphatase non-receptor type 4 OS=Mus musculus OX=10090 GN=Ptpn4 PE=1 SV=2
	NaN	NaN	NaN	NaN	NaN	NaN	NaN	NaN	NaN	NaN	NaN	5.43322	6.74866	6.56594	5.92981	5.86278	5.68961	5.31053	4.59831	4.56931	4.36271	5.66449	5.0872	6.68622	6.40689	5.77369	5.49264	5.18592	5.36788	4.32046	5.07418	3.84667	5.66449	sp|Q6TXD4|DNMBP_MOUSE	Dnmbp	Dynamin-binding protein OS=Mus musculus OX=10090 GN=Dnmbp PE=1 SV=2
	9.72893	10.2844	9.67345	11.9122	10.9253	9.48876	10.0504	8.13857	9.70626	9.15316	10.7099	10.0466	10.5492	9.78451	12.4136	10.3748	9.74473	10.2434	8.2584	9.55462	9.65091	10.7099	9.82816	10.4752	9.68519	12.1735	10.9541	9.77813	10.1806	8.04079	9.74189	9.64614	10.7099	sp|Q9EST5|AN32B_MOUSE	Anp32b	Acidic leucine-rich nuclear phosphoprotein 32 family member B OS=Mus musculus OX=10090 GN=Anp32b PE=1 SV=1
	10.1701	10.3946	10.271	11.88	10.8607	10.0243	10.17	8.10502	9.80204	9.81679	10.5349	10.1109	10.2721	10.1125	11.8035	10.8852	10.2305	10.2349	8.92064	10.0247	9.85801	10.5349	10.078	10.357	9.97924	11.6709	11.0254	10.3228	10.3242	8.51895	10.1242	10.1629	10.5349	sp|O35381|AN32A_MOUSE	Anp32a	Acidic leucine-rich nuclear phosphoprotein 32 family member A OS=Mus musculus OX=10090 GN=Anp32a PE=1 SV=1
	7.21847	7.59416	6.37039	7.47535	7.43732	8.43188	7.50039	6.62924	7.3383	7.38904	7.61735	8.2855	7.31159	6.79752	7.06371	7.7463	8.17472	7.42021	7.53176	7.2157	7.0068	7.61735	8.33758	7.24645	6.16703	7.14859	7.27856	8.43807	7.42509	7.46839	7.10874	7.04956	7.61735	sp|Q80ZK9|WDTC1_MOUSE	Wdtc1	WD and tetratricopeptide repeats protein 1 OS=Mus musculus OX=10090 GN=Wdtc1 PE=1 SV=1
	9.44421	10.2189	10.3127	10.2338	9.28533	8.48484	10.027	6.26782	9.06901	9.37201	9.6407	9.63093	9.90757	9.69954	9.95008	9.50548	8.89826	10.0483	8.5871	8.05265	9.38348	9.6407	9.60216	10.0446	9.70637	9.99922	9.47765	8.89386	10.0012	7.77441	7.79501	9.48778	9.6407	sp|Q80WT5|AFTIN_MOUSE	Aftph	Aftiphilin OS=Mus musculus OX=10090 GN=Aftph PE=1 SV=2
	6.31594	8.85503	6.93143	8.38986	8.14341	7.77295	8.19155	10.4937	8.77246	6.84151	8.39921	NaN	NaN	NaN	NaN	NaN	NaN	NaN	NaN	NaN	NaN	NaN	5.81059	9.03911	6.66857	8.35917	8.04805	6.00774	7.28595	10.4536	9.11441	6.88624	8.39921	sp|Q562E2|KCD19_MOUSE	Kctd19	BTB/POZ domain-containing protein KCTD19 OS=Mus musculus OX=10090 GN=Kctd19 PE=1 SV=2
	NaN	NaN	NaN	NaN	NaN	NaN	NaN	NaN	NaN	NaN	NaN	6.57998	4.03291	4.24083	4.20749	4.23673	3.71645	3.94289	6.88587	3.86692	2.17298	4.80942	NaN	NaN	NaN	NaN	NaN	NaN	NaN	NaN	NaN	NaN	NaN	sp|Q8BG28|B3GL2_MOUSE	B3galnt2	UDP-GalNAc:beta-1,3-N-acetylgalactosaminyltransferase 2 OS=Mus musculus OX=10090 GN=B3galnt2 PE=1 SV=1
	3.83491	7.10476	7.76129	10.1379	7.36932	13.156	10.1112	4.06531	7.25855	5.55869	10.2582	7.02703	7.20275	8.49931	10.0187	8.11421	12.5533	9.65553	6.93653	7.72536	6.57446	10.2582	7.52433	7.33745	8.38924	10.0221	8.61298	12.7881	10.0745	9.37946	8.25776	6.52648	10.2582	tr|A2ARD6|A2ARD6_MOUSE	Kynu	Kynureninase OS=Mus musculus OX=10090 GN=Kynu PE=1 SV=1
	7.39055	7.79749	6.24749	6.6698	10.572	8.05072	8.75375	6.07155	7.85652	8.23182	8.37387	7.8676	8.07634	7.52808	7.31052	9.67708	8.09206	8.6869	7.23402	6.92468	7.89526	8.37387	7.56536	8.01213	7.93061	7.31493	9.73157	7.87311	8.74907	7.38207	6.84509	7.76199	8.37387	tr|E9QJU8|E9QJU8_MOUSE	Trp53bp2	Transformation-related protein 53-binding protein 2 OS=Mus musculus OX=10090 GN=Trp53bp2 PE=1 SV=1
	NaN	NaN	NaN	NaN	NaN	NaN	NaN	NaN	NaN	NaN	NaN	5.65523	6.14338	6.48523	5.32484	6.95812	8.12967	11.3377	7.3123	6.61848	7.90195	8.78983	NaN	NaN	NaN	NaN	NaN	NaN	NaN	NaN	NaN	NaN	NaN	tr|B8JJ69|B8JJ69_MOUSE	2310061I04Rik	RIKEN cDNA 2310061I04 gene OS=Mus musculus OX=10090 GN=2310061I04Rik PE=1 SV=1
	8.13793	9.39471	9.47556	7.12322	7.18158	9.47466	7.00015	5.37263	6.76768	8.36781	8.08801	7.20992	8.89919	9.2527	6.90294	7.25289	9.0956	7.22274	6.2402	5.94922	8.04083	8.08801	7.32417	8.7727	8.87325	6.94284	7.40232	8.87133	7.36605	5.77927	5.46211	8.18886	8.08801	sp|Q9CRA4|MSMO1_MOUSE	Msmo1	Methylsterol monooxygenase 1 OS=Mus musculus OX=10090 GN=Msmo1 PE=1 SV=1
	8.15562	9.89605	9.33555	12.2156	10.6783	8.28688	9.43763	9.00181	9.52145	11.0959	10.4438	8.15103	9.93193	10.4604	12.0356	10.5807	9.65706	9.59901	9.71145	9.77955	11.1415	10.4438	8.17674	9.85504	10.0216	11.9609	10.3295	8.56679	9.39631	9.85997	10.0441	11.1256	10.4438	sp|Q8C050|KS6A5_MOUSE	Rps6ka5	Ribosomal protein S6 kinase alpha-5 OS=Mus musculus OX=10090 GN=Rps6ka5 PE=1 SV=2
	7.27067	8.68469	9.7873	9.55697	9.40559	5.68949	8.16858	6.24127	7.74202	7.15455	8.62813	7.65454	9.02062	8.45984	9.56406	9.39979	7.26723	8.40106	7.25112	7.71402	7.93802	8.62813	7.40126	9.05631	7.60779	9.81114	9.43825	7.08893	8.38685	6.97031	7.52893	7.86445	8.62813	sp|Q9Z2B9|KS6A4_MOUSE	Rps6ka4	Ribosomal protein S6 kinase alpha-4 OS=Mus musculus OX=10090 GN=Rps6ka4 PE=1 SV=2
	NaN	NaN	NaN	NaN	NaN	NaN	NaN	NaN	NaN	NaN	NaN	7.89745	7.71106	7.85942	7.09909	7.50087	7.81385	8.29447	9.55956	6.80139	8.41226	8.16566	7.97573	7.66735	8.02176	7.12146	7.5559	7.59998	8.2316	8.92452	7.11854	8.53165	8.16566	sp|Q8BH70|FBXL4_MOUSE	Fbxl4	F-box/LRR-repeat protein 4 OS=Mus musculus OX=10090 GN=Fbxl4 PE=1 SV=1
	5.75003	6.67681	5.06836	8.67157	7.28869	6.00753	6.30278	4.85432	6.35533	6.09029	6.85371	6.02683	6.92578	6.79178	7.94066	6.93977	5.9183	6.27903	5.55809	5.94773	6.27936	6.85371	5.64507	7.01702	6.96719	8.42268	7.10908	6.4553	6.41367	5.13822	6.1047	6.44029	6.85371	tr|D3YZC8|D3YZC8_MOUSE	Brd8	Bromodomain-containing protein 8 OS=Mus musculus OX=10090 GN=Brd8 PE=1 SV=1
	3.37463	3.88969	4.79654	3.2498	3.71055	4.47278	4.01421	6.22965	NaN	11.8928	9.09891	6.12932	6.15079	5.7174	5.76362	6.37379	6.44355	6.15463	8.07037	3.49781	12.3768	9.09891	9.27681	6.77822	7.34074	6.92303	6.10091	7.37966	6.36229	7.87841	NaN	11.8569	9.09891	sp|Q640R3|HECAM_MOUSE	Hepacam	Hepatocyte cell adhesion molecule OS=Mus musculus OX=10090 GN=Hepacam PE=1 SV=2
	5.15565	4.74788	2.8343	6.5784	6.16124	3.84796	4.28513	NaN	4.17232	6.54847	5.47353	5.36201	5.31624	4.67154	5.75093	5.61211	4.98168	5.48206	5.25898	5.54785	5.64362	5.47353	5.1688	5.32614	3.25707	6.00191	5.96866	4.04348	4.94553	3.83868	4.45039	6.16547	5.47353	sp|Q99NF3|CEP41_MOUSE	Cep41	Centrosomal protein of 41 kDa OS=Mus musculus OX=10090 GN=Cep41 PE=1 SV=1
	7.58435	10.7687	8.69155	12.6466	10.292	7.78511	8.35892	7.21106	8.13635	6.61506	10.2265	9.35623	10.6728	9.449	12.4643	9.99006	8.89546	9.0784	9.42643	9.10566	9.25432	10.2265	8.18733	10.6943	10.4603	12.584	9.67735	8.32181	8.82763	7.77841	9.36683	7.64844	10.2265	sp|P30681|HMGB2_MOUSE	Hmgb2	High mobility group protein B2 OS=Mus musculus OX=10090 GN=Hmgb2 PE=1 SV=3
	10.6723	12.0549	10.5185	13.4755	12.2704	11.1137	11.6305	10.0798	11.1931	10.7039	11.8474	11.6534	11.819	11.1359	13.1538	11.8423	11.2887	11.5196	11.5524	11.4252	11.0467	11.8474	10.8211	11.942	10.645	13.1616	12.3199	10.962	11.6126	10.2366	11.01	10.3718	11.8474	sp|P63158|HMGB1_MOUSE	Hmgb1	High mobility group protein B1 OS=Mus musculus OX=10090 GN=Hmgb1 PE=1 SV=2
	8.12844	10.6088	10.0303	10.1876	9.7221	8.3286	9.84869	6.63851	9.47227	8.59096	9.61868	8.74881	10.2099	10.1912	10.3001	9.69268	9.01517	9.85767	7.86898	9.34191	8.708	9.61868	8.70326	10.2439	9.85029	10.0108	9.4907	8.96801	9.83728	8.00359	9.56763	9.1891	9.61868	sp|O54879|HMGB3_MOUSE	Hmgb3	High mobility group protein B3 OS=Mus musculus OX=10090 GN=Hmgb3 PE=1 SV=3
	11.1636	11.8041	8.67922	12.563	11.7706	10.9309	11.6915	11.3322	11.5873	12.2929	11.7448	11.5769	11.5832	10.3865	12.2785	11.4628	10.7729	11.5755	11.397	11.7589	12.0713	11.7448	11.3601	11.5985	10.0664	12.2523	11.7917	10.7881	11.491	11.2432	11.5664	12.0042	11.7448	sp|P61089|UBE2N_MOUSE	Ube2n	Ubiquitin-conjugating enzyme E2 N OS=Mus musculus OX=10090 GN=Ube2n PE=1 SV=1
	8.07933	12.4625	11.7891	8.18265	8.20413	6.58137	6.80726	6.74656	7.09377	5.99845	9.6654	6.79611	12.2668	11.1137	7.47479	8.0044	6.63813	6.58306	6.66797	6.88224	6.27672	9.6654	7.645	11.7377	10.8321	9.25492	8.63816	7.22007	7.11605	7.08079	7.5106	6.41874	9.6654	sp|Q91XA2|GOLM1_MOUSE	Golm1	Golgi membrane protein 1 OS=Mus musculus OX=10090 GN=Golm1 PE=1 SV=2
	7.01894	8.08093	7.94705	9.02322	8.04808	7.22591	7.9229	7.36911	7.51294	6.6775	7.75198	7.04264	8.05742	8.3108	8.939	8.02114	7.24762	8.06574	7.05168	6.88385	6.47243	7.75198	6.69883	7.97378	8.23292	8.8556	7.75815	7.00265	7.79106	6.65712	6.91064	6.34728	7.75198	sp|A2RSY1|KANL3_MOUSE	Kansl3	KAT8 regulatory NSL complex subunit 3 OS=Mus musculus OX=10090 GN=Kansl3 PE=1 SV=1
	8.62409	8.87237	10.1684	9.70025	9.55225	7.9587	8.94311	7.809	8.3233	10.4856	9.29728	8.8062	8.86974	9.91626	9.43019	9.27028	8.05304	9.12833	10.2687	7.34494	10.0259	9.29728	9.46243	9.13397	10.4285	9.55412	9.39034	8.51341	9.02286	7.77216	8.0121	9.7874	9.29728	sp|Q8VEH3|ARL8A_MOUSE	Arl8a	ADP-ribosylation factor-like protein 8A OS=Mus musculus OX=10090 GN=Arl8a PE=1 SV=1
	9.01557	8.53682	9.33678	8.92783	8.75563	8.24553	8.42412	7.90655	7.9161	9.59005	8.64848	8.92355	8.38838	9.3238	8.88081	8.69229	8.46825	8.56636	8.09078	7.85757	8.95361	8.64848	8.83476	7.92059	9.52194	8.50791	8.87105	7.62391	8.27376	7.51176	7.8417	8.37739	8.64848	sp|Q9CQW2|ARL8B_MOUSE	Arl8b	ADP-ribosylation factor-like protein 8B OS=Mus musculus OX=10090 GN=Arl8b PE=1 SV=1
	4.96027	5.3979	5.54125	5.37996	5.62085	5.25855	5.70353	6.53297	5.75779	5.09113	5.59734	4.10389	5.00322	4.61461	4.95249	6.28804	4.39787	6.98797	5.01099	5.40007	4.8775	5.59734	4.7427	4.36049	4.62716	3.78932	6.18415	2.64348	7.09634	3.91666	3.82696	4.56365	5.59734	tr|E9Q2E5|E9Q2E5_MOUSE	Rapgef3	Rap guanine nucleotide exchange factor 3 OS=Mus musculus OX=10090 GN=Rapgef3 PE=1 SV=1
	5.70254	6.23113	6.54566	7.11732	8.07298	9.71661	7.30807	6.90952	4.55557	11.6475	9.33643	6.75837	6.86987	6.68994	7.18302	8.19135	9.25793	7.45337	7.87987	4.93167	11.3212	9.33643	9.40972	7.08393	7.62076	7.21764	7.76183	8.81823	6.69071	8.08471	4.04993	11.4764	9.33643	sp|Q9EQZ6|RPGF4_MOUSE	Rapgef4	Rap guanine nucleotide exchange factor 4 OS=Mus musculus OX=10090 GN=Rapgef4 PE=1 SV=1
	NaN	NaN	NaN	NaN	NaN	NaN	NaN	NaN	NaN	NaN	NaN	8.17268	8.77795	9.6503	9.8081	8.62176	8.48089	8.35591	6.97405	7.78775	7.39605	8.71999	8.38014	9.10759	9.81244	9.81863	8.77714	8.52585	8.6526	6.79139	7.65553	7.9146	8.71999	tr|Q3U3M5|Q3U3M5_MOUSE	Ccnk	Cyclin-K OS=Mus musculus OX=10090 GN=Ccnk PE=1 SV=1
	10.7698	9.49577	7.29389	7.44075	9.9451	12.2736	12.2685	6.20144	11.2156	9.28187	10.9586	10.7407	9.72653	7.81203	7.07812	9.91685	12.197	12.3554	7.13431	7.67721	9.30445	10.9586	11.0984	9.53885	7.65631	7.9022	9.81132	12.2405	12.456	7.02308	8.12805	9.21039	10.9586	sp|Q8CFA2|GCST_MOUSE	Amt	Aminomethyltransferase, mitochondrial OS=Mus musculus OX=10090 GN=Amt PE=1 SV=1
	9.39804	10.0356	10.5008	10.4486	9.58911	8.79105	8.88722	7.55133	8.42634	8.27924	9.28209	9.2031	9.83266	9.9571	10.175	9.39765	8.80407	9.11265	8.05162	8.54258	8.60608	9.28209	9.06568	9.94268	10.4376	9.9198	9.25574	9.32512	9.10224	8.15752	8.51065	8.41527	9.28209	sp|Q7TPD0|INT3_MOUSE	Ints3	Integrator complex subunit 3 OS=Mus musculus OX=10090 GN=Ints3 PE=1 SV=2
	NaN	NaN	NaN	NaN	NaN	NaN	NaN	NaN	NaN	NaN	NaN	5.14211	5.15507	5.10164	5.78233	4.31639	4.48907	4.56404	3.69556	3.44112	2.10788	4.46958	4.51429	4.83214	4.69232	5.70054	4.14427	4.16133	3.87381	3.35922	3.7443	2.14439	4.46958	sp|P70700|RPA2_MOUSE	Polr1b	DNA-directed RNA polymerase I subunit RPA2 OS=Mus musculus OX=10090 GN=Polr1b PE=1 SV=2
	NaN	NaN	NaN	NaN	NaN	NaN	NaN	NaN	NaN	NaN	NaN	7.7111	7.79057	8.40609	8.62465	7.25957	6.5503	7.07434	6.1254	6.38659	5.88009	7.36006	NaN	NaN	NaN	NaN	NaN	NaN	NaN	NaN	NaN	NaN	NaN	sp|Q61329|ZFHX3_MOUSE	Zfhx3	Zinc finger homeobox protein 3 OS=Mus musculus OX=10090 GN=Zfhx3 PE=1 SV=1
	11.3637	10.1329	8.49701	9.77094	10.3805	12.1638	11.6183	9.69375	11.4502	9.52024	10.8629	11.3116	10.193	9.00149	9.68502	10.3425	12.1071	11.555	9.85222	11.6899	9.47788	10.8629	11.4228	9.87092	7.99319	9.40585	10.1832	12.2269	11.6211	9.26313	11.6351	9.4367	10.8629	tr|A2AFQ2|A2AFQ2_MOUSE	Hsd17b10	3-hydroxyacyl-CoA dehydrogenase type-2 OS=Mus musculus OX=10090 GN=Hsd17b10 PE=1 SV=1
	10.312	11.1786	11.4827	11.0394	11.4061	11.3925	11.4871	8.40863	11.0901	9.11041	10.9639	10.645	11.0791	11.3853	10.8512	11.2515	11.5555	11.3852	8.63818	10.0761	9.32575	10.9639	10.541	11.0122	11.4728	10.9529	11.2747	10.9872	11.4252	10.9699	10.1923	9.46502	10.9639	sp|Q02819|NUCB1_MOUSE	Nucb1	Nucleobindin-1 OS=Mus musculus OX=10090 GN=Nucb1 PE=1 SV=2
	9.36815	9.91487	7.934	9.65789	10.2343	9.21834	9.75692	8.54408	9.08399	11.138	10.0317	9.48288	9.96556	9.48291	9.75593	10.2321	9.38206	9.81842	8.76768	8.70936	10.9066	10.0317	9.2876	9.673	9.37115	9.39911	9.98573	9.13	9.90166	8.66369	10.2033	10.7488	10.0317	sp|Q8C0E2|VP26B_MOUSE	Vps26b	Vacuolar protein sorting-associated protein 26B OS=Mus musculus OX=10090 GN=Vps26b PE=1 SV=1
	9.82697	10.3512	10.9821	10.4659	10.5078	9.8036	10.979	8.36472	10.5817	9.73888	10.4175	9.90611	10.352	11.231	10.4411	10.5971	9.95323	10.9206	8.84168	10.2857	9.86606	10.4175	9.78685	10.4481	11.0812	10.5329	10.4886	10.0683	10.8917	8.77688	10.2189	9.81298	10.4175	sp|P40336|VP26A_MOUSE	Vps26a	Vacuolar protein sorting-associated protein 26A OS=Mus musculus OX=10090 GN=Vps26a PE=1 SV=1
	NaN	NaN	NaN	NaN	NaN	NaN	NaN	NaN	NaN	NaN	NaN	8.53149	8.03886	5.48002	7.34627	7.46755	6.89666	7.57174	6.6188	7.57529	7.57532	7.70192	8.28899	7.84068	7.72059	7.22446	7.44903	6.89963	7.52507	6.86053	7.62072	7.57233	7.70192	tr|E9Q967|E9Q967_MOUSE	Dvl3	Segment polarity protein dishevelled homolog DVL-3 OS=Mus musculus OX=10090 GN=Dvl3 PE=1 SV=1
	6.85618	7.86138	6.55428	8.69117	8.06682	6.17488	7.08309	5.70564	6.73551	6.50104	7.27854	6.94272	7.67807	6.24051	8.45546	7.78372	6.40881	6.93797	6.79374	6.59464	6.47348	7.27854	7.68864	8.0246	7.13783	7.55795	7.26731	5.92412	6.88885	6.29459	7.20932	6.73124	7.27854	sp|Q60838|DVL2_MOUSE	Dvl2	Segment polarity protein dishevelled homolog DVL-2 OS=Mus musculus OX=10090 GN=Dvl2 PE=1 SV=2
	NaN	NaN	NaN	NaN	NaN	NaN	NaN	NaN	NaN	NaN	NaN	5.05169	6.48372	6.55931	5.93083	5.66879	3.75142	5.91316	3.87548	3.79247	6.23832	6.13646	5.15816	6.79612	6.86545	6.29974	5.93697	3.71302	6.06388	4.40063	3.82887	6.51103	6.13646	sp|Q3U2J5|CMKMT_MOUSE	Camkmt	Calmodulin-lysine N-methyltransferase OS=Mus musculus OX=10090 GN=Camkmt PE=1 SV=1
	7.82659	9.67903	7.1871	10.2212	9.30166	7.56943	9.05807	9.03721	8.53551	8.63233	9.06794	8.31324	9.43971	8.52574	9.91124	9.16302	7.75183	9.08502	9.3836	8.72119	8.87809	9.06794	7.63308	9.38716	8.09009	9.80465	9.16254	7.44653	8.91273	9.16296	8.58505	8.69356	9.06794	sp|Q9D7H3|RTCA_MOUSE	RtcA	RNA 3'-terminal phosphate cyclase OS=Mus musculus OX=10090 GN=RtcA PE=1 SV=2
	NaN	NaN	NaN	NaN	NaN	NaN	NaN	NaN	NaN	NaN	NaN	6.91169	7.22344	7.21504	6.75543	7.55492	6.43724	8.09716	6.23604	7.54226	8.55519	7.76949	NaN	NaN	NaN	NaN	NaN	NaN	NaN	NaN	NaN	NaN	NaN	sp|Q8C6M1|UBP20_MOUSE	Usp20	Ubiquitin carboxyl-terminal hydrolase 20 OS=Mus musculus OX=10090 GN=Usp20 PE=1 SV=1
	7.89537	7.20863	7.46653	8.0775	6.74686	6.03224	6.49226	5.44298	6.26223	4.80514	6.80357	6.16982	7.11615	7.43609	8.07504	7.08266	5.70091	6.63863	5.48162	6.0691	5.4601	6.80357	6.0449	6.90382	7.08021	7.83367	6.87842	5.77292	6.61015	5.06516	6.33006	5.65329	6.80357	sp|Q9CXF7|CHD1L_MOUSE	Chd1l	Chromodomain-helicase-DNA-binding protein 1-like OS=Mus musculus OX=10090 GN=Chd1l PE=1 SV=1
	8.31082	8.14365	9.50493	11.9595	8.66066	8.29033	7.33539	7.329	7.63428	6.2737	9.17136	7.59367	7.88013	9.58138	11.6825	8.5204	8.0986	7.1646	6.67857	7.02579	6.14303	9.17136	6.07063	6.81452	8.75838	10.9504	8.08741	7.18421	10.2703	6.30876	8.25911	5.44289	9.17136	sp|Q8BG07|PLD4_MOUSE	Pld4	Phospholipase D4 OS=Mus musculus OX=10090 GN=Pld4 PE=1 SV=1
	5.74606	6.74213	7.00437	7.1929	5.9204	4.61736	5.88216	5.15435	5.19748	7.30546	6.27877	6.36216	5.89583	6.60792	6.14404	6.3198	5.16977	5.76117	5.17504	6.09832	6.34265	6.27877	5.94069	6.02912	7.01979	6.11663	5.83498	4.39163	5.59427	5.74302	5.08219	6.57737	6.27877	tr|Q8K2D8|Q8K2D8_MOUSE	Fibp	Acidic fibroblast growth factor intracellular-binding protein OS=Mus musculus OX=10090 GN=Fibp PE=1 SV=1
	NaN	NaN	3.72258	2.25487	2.6251	3.14006	2.89653	4.32596	NaN	9.78802	6.41736	4.36968	4.81107	4.13	4.79357	4.42819	4.14145	5.13045	5.0846	3.73772	8.24581	6.41736	3.40524	3.92429	2.98311	3.4623	4.46061	3.56397	3.76969	5.10347	NaN	8.74302	6.41736	sp|Q8C3Q5|SHSA7_MOUSE	Shisa7	Protein shisa-7 OS=Mus musculus OX=10090 GN=Shisa7 PE=1 SV=3
	NaN	NaN	NaN	NaN	NaN	NaN	NaN	NaN	NaN	NaN	NaN	NaN	NaN	NaN	NaN	NaN	NaN	NaN	NaN	NaN	NaN	NaN	8.03052	8.96836	9.57839	9.71109	8.82722	8.13002	8.31721	7.91591	7.74337	7.93104	8.69278	sp|Q9JJT9|PHAX_MOUSE	Phax	Phosphorylated adapter RNA export protein OS=Mus musculus OX=10090 GN=Phax PE=1 SV=1
	6.95676	7.07805	7.7213	8.03546	7.23853	7.04775	7.11709	6.88273	6.95266	6.57502	7.08957	7.52431	6.93358	7.46129	8.13951	6.98571	6.66345	6.80815	5.46544	5.68907	6.55327	7.08957	7.34973	6.7531	7.51087	8.25336	7.22537	6.73486	7.0099	5.9314	6.3057	6.86024	7.08957	sp|Q9ESX4|NO40_MOUSE	Zcchc17	Nucleolar protein of 40 kDa OS=Mus musculus OX=10090 GN=Zcchc17 PE=1 SV=1
	3.3807	3.62916	3.96529	9.86588	9.85437	0.88865	2.86606	3.22115	7.34978	3.35824	7.80638	4.18517	4.94551	4.99158	9.59743	9.9608	3.95805	3.0762	5.94628	7.56582	3.85462	7.80638	5.55477	6.62519	6.44896	9.11421	9.38817	5.92468	6.42148	5.02744	7.52185	7.51316	7.80638	tr|Q9QZU3|Q9QZU3_MOUSE	Gp5	Platelet glycoprotein V (Fragment) OS=Mus musculus OX=10090 GN=Gp5 PE=1 SV=1
	7.28545	7.11665	7.40747	6.31219	8.06386	7.15766	7.61063	5.67099	7.40149	6.5811	7.25024	7.81658	6.57326	6.49863	5.53535	5.801	7.82603	8.36923	5.33719	7.20142	6.78826	7.25024	8.03112	6.67268	6.37739	6.20258	6.50486	8.01378	8.49106	6.44286	7.42036	7.05131	7.25024	sp|O35387|HAX1_MOUSE	Hax1	HCLS1-associated protein X-1 OS=Mus musculus OX=10090 GN=Hax1 PE=1 SV=1
	NaN	7.04536	7.0756	9.70085	2.53047	3.93827	3.24326	5.69695	3.38184	4.64605	5.89325	3.30431	6.45488	6.03295	8.25187	4.97688	4.62434	4.2103	4.13215	4.61516	5.10753	5.89325	4.44759	6.00972	6.6156	7.49844	4.73489	4.26345	4.35846	4.1075	4.7192	5.0503	5.89325	sp|Q9JHF7|HPGDS_MOUSE	Hpgds	Hematopoietic prostaglandin D synthase OS=Mus musculus OX=10090 GN=Hpgds PE=1 SV=3
	11.2142	10.9325	11.5134	11.2634	10.5759	11.8632	12.885	11.6532	13.1877	12.077	12.113	11.4365	11.2021	11.747	11.5272	10.9176	12.1123	12.6506	11.8323	13.5578	12.1359	12.113	11.3888	11.1142	11.9135	11.3201	10.8055	11.9349	12.671	11.4998	13.4848	11.9717	12.113	sp|P14152|MDHC_MOUSE	Mdh1	Malate dehydrogenase, cytoplasmic OS=Mus musculus OX=10090 GN=Mdh1 PE=1 SV=3
	NaN	NaN	NaN	NaN	NaN	NaN	NaN	NaN	NaN	NaN	NaN	5.7892	4.91509	4.45985	5.89431	5.44079	5.01265	9.19365	5.76341	7.25381	7.61349	7.4943	NaN	NaN	NaN	NaN	NaN	NaN	NaN	NaN	NaN	NaN	NaN	sp|A2TJV2|PALM3_MOUSE	Palm3	Paralemmin-3 OS=Mus musculus OX=10090 GN=Palm3 PE=1 SV=1
	NaN	NaN	NaN	NaN	NaN	NaN	NaN	NaN	NaN	NaN	NaN	7.26377	7.58207	7.98593	7.27109	7.84454	7.90092	8.67359	7.05616	6.25016	5.82516	7.74617	6.77114	7.03875	8.99946	6.71759	8.06937	7.62751	8.89393	5.28618	5.8851	4.41511	7.74617	sp|Q8VCH7|RDH10_MOUSE	Rdh10	Retinol dehydrogenase 10 OS=Mus musculus OX=10090 GN=Rdh10 PE=1 SV=2
	6.28323	6.66879	6.25516	5.46274	6.07975	6.97403	7.19317	5.44964	6.9297	6.04168	6.56606	6.04796	6.84808	6.86669	5.59537	5.88717	6.92765	7.25421	5.51586	6.56523	6.02037	6.56606	5.45599	7.01782	7.77123	5.54017	5.54335	6.00922	6.51162	6.21755	7.83338	6.18403	6.56606	sp|P09925|SURF1_MOUSE	Surf1	Surfeit locus protein 1 OS=Mus musculus OX=10090 GN=Surf1 PE=1 SV=3
	3.8459	5.7938	3.9155	6.56157	7.20242	4.76752	5.02808	5.80317	5.56812	8.53082	6.70894	6.22138	6.18937	5.5691	6.53126	6.93669	5.3648	5.89288	7.12267	5.82877	7.79006	6.70894	5.52219	5.88888	5.11088	6.25296	6.8103	4.78598	5.5595	7.74233	4.86012	7.74646	6.70894	sp|Q6ZQ29|TAOK2_MOUSE	Taok2	Serine/threonine-protein kinase TAO2 OS=Mus musculus OX=10090 GN=Taok2 PE=1 SV=3
	NaN	NaN	NaN	NaN	NaN	NaN	NaN	NaN	NaN	NaN	NaN	3.89022	4.59285	2.92371	4.64474	5.75505	1.88102	3.92343	2.47897	2.92011	7.41568	5.65157	4.0067	5.09408	4.46105	5.07877	5.86375	3.56531	5.20656	5.10525	3.8143	7.315	5.65157	tr|A0A1L1SSV8|A0A1L1SSV8_MOUSE	Taok2	Serine/threonine-protein kinase TAO2 (Fragment) OS=Mus musculus OX=10090 GN=Taok2 PE=1 SV=1
	11.8799	11.5557	9.73158	11.513	10.9134	10.9645	11.0773	10.079	10.8393	10.7394	11.104	11.9944	11.6856	9.84981	11.5522	10.6522	11.1812	11.2363	10.3019	10.382	10.771	11.104	11.8811	11.3745	9.66162	11.365	10.7877	10.9201	11.1238	10.0577	10.4762	10.5582	11.104	sp|Q99LF4|RTCB_MOUSE	Rtcb	tRNA-splicing ligase RtcB homolog OS=Mus musculus OX=10090 GN=Rtcb PE=1 SV=1
	NaN	NaN	NaN	NaN	NaN	NaN	NaN	NaN	NaN	NaN	NaN	7.03652	10.1715	6.9378	3.94545	9.46538	5.14298	9.11197	8.22077	8.6676	8.82018	8.72664	7.41708	10.1627	7.92128	5.67119	9.65919	5.46183	8.64712	8.11397	8.77251	8.87759	8.72664	sp|Q8VHY0|CSPG4_MOUSE	Cspg4	Chondroitin sulfate proteoglycan 4 OS=Mus musculus OX=10090 GN=Cspg4 PE=1 SV=3
	3.64435	6.62515	5.69753	9.23626	5.94875	4.78422	4.7907	4.86195	5.85006	6.56263	7.09941	NaN	5.40157	3.24707	10.1643	5.45472	4.48989	1.38613	1.74264	NaN	6.26918	7.09941	3.80202	7.84311	5.65684	9.01919	5.68387	3.7872	4.87688	4.90076	8.50832	6.486	7.09941	tr|E9PVB7|E9PVB7_MOUSE	Satb1	DNA-binding protein SATB OS=Mus musculus OX=10090 GN=Satb1 PE=1 SV=1
	NaN	NaN	NaN	NaN	NaN	NaN	NaN	NaN	NaN	NaN	NaN	8.18029	10.707	8.04775	2.37828	5.46683	4.50894	7.13148	6.17521	5.68419	7.9089	8.20082	NaN	NaN	NaN	NaN	NaN	NaN	NaN	NaN	NaN	NaN	NaN	sp|Q8VI24|SATB2_MOUSE	Satb2	DNA-binding protein SATB2 OS=Mus musculus OX=10090 GN=Satb2 PE=1 SV=1
	7.06956	6.23883	6.35961	7.1718	7.23957	5.3726	5.55512	5.54056	5.47923	3.74318	6.16271	6.67846	6.45284	6.97163	6.57877	6.50713	5.83143	5.4602	4.74343	5.24252	4.65589	6.16271	6.6791	6.41421	6.57358	7.26492	6.61452	5.52449	5.53274	4.37328	5.71916	4.67505	6.16271	sp|P97302|BACH1_MOUSE	Bach1	Transcription regulator protein BACH1 OS=Mus musculus OX=10090 GN=Bach1 PE=1 SV=1
	NaN	NaN	NaN	NaN	NaN	NaN	NaN	NaN	NaN	NaN	NaN	6.39119	8.16731	6.03466	8.16951	7.41995	6.30922	7.59373	9.84592	8.61136	6.1864	7.88648	NaN	NaN	NaN	NaN	NaN	NaN	NaN	NaN	NaN	NaN	NaN	sp|Q3KNJ2|NHEJ1_MOUSE	Nhej1	Non-homologous end-joining factor 1 OS=Mus musculus OX=10090 GN=Nhej1 PE=1 SV=1
	NaN	NaN	NaN	NaN	NaN	NaN	NaN	NaN	NaN	NaN	NaN	6.88546	8.11998	7.64099	9.00015	8.15549	6.79023	7.26874	6.90998	7.0254	8.55738	7.95116	7.33448	8.27478	7.18971	8.79419	8.14138	6.80422	7.14262	6.49236	7.44633	8.45045	7.95116	tr|A0A0R4J2A0|A0A0R4J2A0_MOUSE	Ssh2	Protein phosphatase Slingshot homolog 2 OS=Mus musculus OX=10090 GN=Ssh2 PE=1 SV=1
	4.85738	5.85016	4.64529	7.14449	6.40058	4.45982	4.76601	2.35202	4.87475	5.21856	5.38066	4.76464	5.40075	3.16649	7.20497	6.59083	4.06532	4.99306	5.07421	5.20564	5.3005	5.38066	4.92058	5.64299	4.82931	6.17839	5.879	4.69723	5.07794	4.47595	4.94624	5.11293	5.38066	sp|Q76I79|SSH1_MOUSE	Ssh1	Protein phosphatase Slingshot homolog 1 OS=Mus musculus OX=10090 GN=Ssh1 PE=1 SV=1
	6.29993	7.55993	9.31194	3.96935	2.38227	9.38018	4.83886	4.73539	5.04393	2.86911	7.14828	6.88856	7.57103	8.26833	4.7185	5.54838	8.92907	5.98599	6.19748	5.68967	4.69119	7.14828	6.33692	7.64103	8.17137	5.75283	5.66498	8.98888	6.23532	4.80147	5.98047	4.96867	7.14828	sp|Q91XT4|SC16B_MOUSE	Sec16b	Protein transport protein Sec16B OS=Mus musculus OX=10090 GN=Sec16b PE=1 SV=3
	NaN	NaN	NaN	NaN	NaN	NaN	NaN	NaN	NaN	NaN	NaN	5.58397	5.63347	4.24949	4.52004	7.52258	3.4616	6.7847	4.73879	4.91151	6.53781	5.89474	5.43475	5.45236	4.08002	4.08441	7.3521	2.52264	6.3911	4.44179	4.1726	6.40733	5.89474	sp|Q8BS45|IFT56_MOUSE	Ttc26	Intraflagellar transport protein 56 OS=Mus musculus OX=10090 GN=Ttc26 PE=1 SV=1
	NaN	NaN	NaN	NaN	NaN	NaN	NaN	NaN	NaN	NaN	NaN	5.79286	6.41247	7.49709	4.93218	6.11276	4.92299	5.64413	5.98246	6.10276	7.50402	6.40359	NaN	NaN	NaN	NaN	NaN	NaN	NaN	NaN	NaN	NaN	NaN	sp|P36895|BMR1A_MOUSE	Bmpr1a	Bone morphogenetic protein receptor type-1A OS=Mus musculus OX=10090 GN=Bmpr1a PE=1 SV=1
	3.50834	8.02897	6.26106	9.45567	6.7928	5.26046	6.64592	5.45989	4.86255	4.98751	5.90933	5.14465	6.23407	5.93202	6.97339	6.09898	5.38745	5.8407	4.88774	5.151	5.07038	5.90933	5.174	6.30543	5.29667	7.1123	6.08426	5.5881	5.88211	4.56071	5.27464	5.12523	5.90933	sp|Q8C1D8|IWS1_MOUSE	Iws1	Protein IWS1 homolog OS=Mus musculus OX=10090 GN=Iws1 PE=1 SV=1
	10.4087	9.37708	7.64574	9.62225	8.98104	8.93102	8.91235	9.09165	8.72676	8.97837	9.17569	NaN	NaN	NaN	NaN	NaN	NaN	NaN	NaN	NaN	NaN	NaN	NaN	NaN	NaN	NaN	NaN	NaN	NaN	NaN	NaN	NaN	NaN	tr|D3Z4L1|D3Z4L1_MOUSE	Mthfsd	Methenyltetrahydrofolate synthase domain-containing protein OS=Mus musculus OX=10090 GN=Mthfsd PE=1 SV=1
	8.57083	7.5329	7.23203	7.83723	7.16895	7.13624	7.01215	6.42199	6.63767	6.83127	7.41808	8.92301	7.46009	7.33274	7.78608	7.28499	7.48723	7.13291	7.14037	6.60853	6.47421	7.41808	9.14541	7.74554	7.24331	8.01221	7.28964	7.07875	7.32059	6.81705	6.36708	6.84919	7.41808	sp|Q3URQ7|MTHSD_MOUSE	Mthfsd	Methenyltetrahydrofolate synthase domain-containing protein OS=Mus musculus OX=10090 GN=Mthfsd PE=2 SV=1
	9.11871	10.0879	8.84566	10.3009	10.1273	8.03553	9.44584	7.79881	9.34938	7.78396	9.27288	9.31168	9.79175	8.53543	9.90484	9.83954	8.32016	9.50028	8.40066	9.15922	7.9467	9.27288	9.11601	9.93473	8.25184	9.94233	9.78537	8.27555	9.47088	8.45839	9.18794	8.1366	9.27288	tr|A0A1L1SRT0|A0A1L1SRT0_MOUSE	Bag1	BAG family molecular chaperone regulator 1 OS=Mus musculus OX=10090 GN=Bag1 PE=1 SV=1
	8.20118	9.12979	8.52025	8.31482	7.58314	9.70922	9.94153	7.75357	9.89291	8.42349	9.28573	8.74371	9.44776	8.69782	8.92811	8.56218	9.87519	9.89456	8.72682	9.81809	8.75491	9.28573	8.99843	9.38128	8.64165	8.6839	8.20845	9.7291	9.93938	8.51336	9.76539	8.74811	9.28573	sp|Q9D0G0|RT30_MOUSE	Mrps30	28S ribosomal protein S30, mitochondrial OS=Mus musculus OX=10090 GN=Mrps30 PE=1 SV=1
	NaN	NaN	NaN	NaN	NaN	NaN	NaN	NaN	NaN	NaN	NaN	7.74245	8.93114	7.69281	9.34269	8.14044	7.9104	8.19241	6.89465	7.02361	7.43749	8.24087	7.67215	8.52291	7.25086	8.87901	8.01772	8.48485	8.12838	6.89646	7.63225	7.46021	8.24087	tr|E9QKD9|E9QKD9_MOUSE	Gtf2h1	General transcription factor IIH subunit 1 OS=Mus musculus OX=10090 GN=Gtf2h1 PE=1 SV=1
	7.73612	8.55225	7.74683	9.36943	8.16027	7.57478	7.99765	8.33939	7.82915	7.53691	8.37043	7.93347	8.64789	9.17791	9.00831	8.12476	7.73058	8.04128	7.79119	7.3046	7.92633	8.37043	7.88779	8.84705	8.23431	9.50816	8.22077	7.69544	8.12962	6.10086	7.24735	7.70965	8.37043	sp|Q4VBE8|WDR18_MOUSE	Wdr18	WD repeat-containing protein 18 OS=Mus musculus OX=10090 GN=Wdr18 PE=1 SV=1
	10.3604	9.29947	10.3138	7.69258	8.14542	11.9736	10.5603	5.3744	10.1481	6.81192	10.0965	10.3985	8.94182	10.2913	7.59548	8.16747	12.1092	10.5724	8.56688	8.87199	7.80019	10.0965	10.4881	9.96797	11.1669	7.82932	8.00635	11.8658	10.7366	7.48955	7.23009	5.32561	10.0965	sp|Q5YD48|A1CF_MOUSE	A1cf	APOBEC1 complementation factor OS=Mus musculus OX=10090 GN=A1cf PE=1 SV=2
	10.9362	11.252	12.0233	7.1584	8.60976	10.3082	11.0589	8.0949	10.0459	8.96566	10.4618	10.9546	11.0983	12.357	7.96541	8.77332	10.4767	11.3351	7.70758	8.71034	7.16802	10.4618	10.8793	11.3876	11.8179	8.12958	9.01344	10.4395	11.2967	7.70587	7.97261	9.0097	10.4618	sp|Q91WT8|RBM47_MOUSE	Rbm47	RNA-binding protein 47 OS=Mus musculus OX=10090 GN=Rbm47 PE=1 SV=1
	12.7801	12.1274	8.53667	9.48857	10.6537	9.31942	10.4166	8.9367	10.015	10.6548	10.951	12.6357	12.1064	8.82429	9.56979	10.7195	9.60551	10.4605	9.40684	9.83016	10.6968	10.951	12.6274	12.1111	8.8731	9.83393	10.8244	9.56309	10.5003	9.4492	10.0874	10.7788	10.951	sp|Q8K3G9|DP13B_MOUSE	Appl2	DCC-interacting protein 13-beta OS=Mus musculus OX=10090 GN=Appl2 PE=1 SV=1
	3.88023	3.98675	10.955	2.73131	NaN	4.37548	2.75834	NaN	3.22039	2.55818	5.69739	4.45339	4.70993	8.44757	4.45457	4.98538	4.39199	4.59487	5.24758	5.53804	4.52383	5.69739	4.34171	4.45066	8.97342	4.18881	4.37303	3.8841	3.45088	3.84589	4.44646	3.59885	5.69739	sp|P52787|IF_MOUSE	Cblif	Cobalamin binding intrinsic factor OS=Mus musculus OX=10090 GN=Cblif PE=2 SV=2
	5.04875	6.74037	10.482	4.85031	4.80387	9.21796	8.30513	5.16536	7.85683	4.52823	7.82505	6.52689	6.36183	9.26942	7.20754	7.99923	8.79241	8.1476	5.71459	8.63166	5.12157	7.82505	4.98597	6.1293	10.5508	4.19608	5.15281	8.90391	8.40367	7.75574	5.78517	4.55616	7.82504	sp|O70303|CIDEB_MOUSE	Cideb	Cell death activator CIDE-B OS=Mus musculus OX=10090 GN=Cideb PE=1 SV=2
	5.41016	4.40307	5.45066	3.78059	9.04838	4.29432	3.35503	3.83829	3.98504	3.69145	6.73145	6.14815	4.30014	4.80192	2.64016	9.16319	3.70742	1.1888	4.06777	4.41124	2.96318	6.73145	5.88787	5.01954	5.67791	5.56977	10.1839	6.39956	4.68359	5.88205	5.99787	5.34248	6.73145	tr|G3X9V8|G3X9V8_MOUSE	Serpinb3a	MCG129038 OS=Mus musculus OX=10090 GN=Serpinb3a PE=1 SV=1
	11.0166	11.9145	13.3907	11.2306	11.2578	11.8478	12.5937	14.1532	12.7431	12.3414	12.4651	11.1344	11.9063	13.1685	11.4333	11.4573	11.9148	12.4804	14.2951	12.9149	12.3762	12.4651	11.2098	12.0954	13.2624	11.4764	11.257	12.0235	12.5155	14.2594	12.4803	12.3528	12.4651	sp|P17751|TPIS_MOUSE	Tpi1	Triosephosphate isomerase OS=Mus musculus OX=10090 GN=Tpi1 PE=1 SV=4
	NaN	NaN	NaN	NaN	NaN	NaN	NaN	NaN	NaN	NaN	NaN	6.02062	6.62581	4.78425	7.84692	5.72411	5.77235	5.26075	5.8111	5.06639	5.21407	5.45485	5.89832	6.33376	4.88731	7.32683	6.61616	5.70561	5.97057	5.29787	5.83317	4.85423	5.45485	sp|Q9CR02|TMA16_MOUSE	Tma16	Translation machinery-associated protein 16 OS=Mus musculus OX=10090 GN=Tma16 PE=1 SV=1
	8.26488	8.85766	6.99928	8.65803	8.73534	8.68039	7.90502	5.73957	7.3016	5.46689	7.96952	7.75968	8.44075	7.1456	8.54405	8.31095	8.34503	8.11693	6.55676	7.01014	6.44335	7.96952	7.71679	8.63938	6.53338	8.27679	8.25267	8.30316	8.19219	6.51673	6.44243	6.30323	7.96952	tr|F6QM56|F6QM56_MOUSE	Pgghg	Acid trehalase-like protein 1 OS=Mus musculus OX=10090 GN=Pgghg PE=1 SV=2
	9.47933	9.47642	10.1439	8.97685	8.20394	9.8919	10.4415	7.79364	10.4161	8.56482	9.76983	9.16973	9.69244	10.091	9.07944	8.56949	10.0203	10.3447	8.71321	10.5689	8.87673	9.76983	8.79199	9.64167	10.3777	9.06757	8.46499	10.1032	10.4422	8.4614	10.4517	8.86911	9.76983	sp|Q99N95|RM03_MOUSE	Mrpl3	39S ribosomal protein L3, mitochondrial OS=Mus musculus OX=10090 GN=Mrpl3 PE=1 SV=1
	9.35194	9.41282	8.79348	9.54846	9.29383	10.0432	9.63881	8.83716	9.43859	9.28154	9.51704	9.57755	9.69337	9.40837	9.77719	9.48943	9.83103	9.38522	9.67148	9.50608	8.9957	9.51704	9.55604	9.69659	9.40838	9.91835	9.46531	9.87	9.4355	8.99835	9.45232	9.1181	9.51704	sp|P26516|PSMD7_MOUSE	Psmd7	26S proteasome non-ATPase regulatory subunit 7 OS=Mus musculus OX=10090 GN=Psmd7 PE=1 SV=2
	10.6501	10.8469	10.4079	12.0657	11.3428	10.1808	10.5322	8.89359	10.0734	11.4342	11.0173	10.5528	10.8485	10.3763	11.8686	11.341	10.3988	10.6627	9.29941	9.58418	11.2769	11.0173	10.5753	10.923	10.4387	11.9963	11.3595	10.3778	10.6616	9.37942	9.81102	11.3195	11.0173	sp|Q8VD65|PI3R4_MOUSE	Pik3r4	Phosphoinositide 3-kinase regulatory subunit 4 OS=Mus musculus OX=10090 GN=Pik3r4 PE=1 SV=3
	7.43912	9.30556	6.19532	8.58718	10.0794	7.87346	7.90369	8.84221	8.08879	7.40738	8.36306	7.67023	9.46335	6.09894	8.25087	9.90059	8.07831	7.51422	8.99536	8.33924	7.3493	8.36306	7.50095	9.23102	6.20295	8.18283	9.64473	7.9834	7.49509	8.88529	8.39844	7.43654	8.36306	sp|Q99LJ6|GPX7_MOUSE	Gpx7	Glutathione peroxidase 7 OS=Mus musculus OX=10090 GN=Gpx7 PE=1 SV=1
	10.1112	10.196	8.82143	10.9673	10.1013	10.2628	9.92785	8.99296	9.96631	8.4107	9.98057	10.1301	10.1654	8.30273	10.8904	10.0391	10.428	9.79232	9.5607	10.0114	8.5135	9.98057	10.2361	10.0832	7.95747	10.9124	10.0002	10.2239	9.74716	9.21695	9.96169	8.45039	9.98057	sp|Q9CQT1|MTNA_MOUSE	Mri1	Methylthioribose-1-phosphate isomerase OS=Mus musculus OX=10090 GN=Mri1 PE=1 SV=1
	NaN	NaN	NaN	NaN	NaN	NaN	NaN	NaN	NaN	NaN	NaN	4.60993	5.76295	5.66303	7.33626	7.47202	4.50949	7.07955	3.67449	4.67823	4.32309	6.27851	NaN	NaN	NaN	NaN	NaN	NaN	NaN	NaN	NaN	NaN	NaN	tr|B0QZV7|B0QZV7_MOUSE	Rassf1	Ras association domain-containing protein 1 OS=Mus musculus OX=10090 GN=Rassf1 PE=1 SV=1
	7.35003	6.99336	7.75304	6.98165	8.26912	6.70601	7.63076	7.61278	7.68565	7.38728	7.64107	6.9602	7.17619	7.09062	7.41716	8.60742	7.01325	8.2813	7.41992	7.96268	7.12891	7.64107	7.52633	7.64504	6.65687	7.89756	8.31598	7.29021	8.19801	6.12652	7.74718	6.13943	7.64107	sp|Q9DBR4|APBB2_MOUSE	Apbb2	Amyloid-beta A4 precursor protein-binding family B member 2 OS=Mus musculus OX=10090 GN=Apbb2 PE=1 SV=2
	10.4011	9.37606	10.4862	9.19582	9.46362	9.72362	9.94635	9.40707	9.6531	9.16175	9.93574	10.4711	9.46081	10.2188	9.14841	9.51086	9.66197	10.1348	9.70542	9.6026	9.24789	9.93574	10.3223	9.15108	9.8226	9.15256	9.40537	9.55328	9.95258	9.0966	9.7358	9.13976	9.93574	sp|Q99KI3|EMC3_MOUSE	Emc3	ER membrane protein complex subunit 3 OS=Mus musculus OX=10090 GN=Emc3 PE=1 SV=3
	8.42452	9.86283	9.40089	7.55369	8.39921	6.77709	9.77183	6.69167	8.9435	6.88933	8.71295	8.62845	10.0282	8.92863	7.14378	8.2141	5.74045	10.1292	6.26832	6.81188	6.49572	8.71295	8.95925	9.87354	9.36486	7.42795	8.10965	6.55696	10.021	6.50483	7.0726	6.97807	8.71295	sp|P70277|SIA7B_MOUSE	St6galnac2	Alpha-N-acetylgalactosaminide alpha-2,6-sialyltransferase 2 OS=Mus musculus OX=10090 GN=St6galnac2 PE=1 SV=2
	6.87391	8.28163	8.63303	6.96569	6.22466	8.01749	9.25895	7.09407	8.35024	7.7003	7.95016	7.20501	8.07325	8.13952	7.19534	6.50025	8.1395	9.37959	6.73561	7.2193	7.41359	7.95016	7.03638	7.74796	8.4252	6.9825	6.44967	7.79356	9.20045	7.34126	6.57076	7.47985	7.95016	tr|E9PZ91|E9PZ91_MOUSE	Fhit	Bis(5'-adenosyl)-triphosphatase OS=Mus musculus OX=10090 GN=Fhit PE=1 SV=1
	4.58448	5.05902	10.3615	4.77182	4.02742	3.31884	3.04387	6.19518	4.57879	2.9119	5.87921	3.70168	3.58101	9.68639	0.596327	NaN	NaN	1.26017	-6.35787	NaN	NaN	5.87921	3.66635	5.1321	8.74722	5.23397	4.3323	2.24487	3.94345	6.91215	5.6475	3.50413	5.87921	sp|Q45VN2|DFA20_MOUSE	Defa20	Alpha-defensin 20 OS=Mus musculus OX=10090 GN=Defa20 PE=3 SV=2
	5.93818	4.43442	4.58223	6.1383	6.30608	4.93576	9.39756	7.19502	9.43466	11.2357	9.42063	6.28562	6.455	5.97733	6.76273	6.74671	5.1752	10.4638	8.45402	4.86316	11.85	9.42063	6.59483	5.89371	6.13596	6.80714	6.60115	5.37923	10.002	7.78123	-0.850638	11.4654	9.42063	tr|Q8CBC8|Q8CBC8_MOUSE	Bcat1	Branched-chain-amino-acid aminotransferase OS=Mus musculus OX=10090 GN=Bcat1 PE=1 SV=1
	7.31617	8.35957	8.20086	6.98039	7.56128	7.68556	8.19236	11.3899	9.28648	7.81592	8.75695	7.27702	8.43929	8.75611	6.95399	7.53807	7.75081	7.61358	11.1802	10.0644	7.75957	8.75695	7.23465	8.37416	9.00657	7.04387	7.78422	8.06817	7.67583	11.1755	10.0045	7.59798	8.75695	sp|Q8R5A0|SMYD2_MOUSE	Smyd2	N-lysine methyltransferase SMYD2 OS=Mus musculus OX=10090 GN=Smyd2 PE=1 SV=1
	8.76682	9.79756	8.71688	10.9126	9.54477	8.78806	9.25902	6.88966	8.87224	7.96028	9.47957	9.09033	9.76482	9.22148	10.7969	9.12064	8.96507	9.34566	8.07779	8.52265	8.36747	9.47957	9.02004	9.77825	8.85397	10.4599	9.32171	9.16502	9.15735	8.44059	9.10689	8.30431	9.47957	tr|A0A1D5RML8|A0A1D5RML8_MOUSE	Polr2c	DNA-directed RNA polymerase II subunit RPB3 OS=Mus musculus OX=10090 GN=Polr2c PE=1 SV=1
	5.55862	7.64732	8.85009	8.74961	6.49471	5.53529	6.29795	6.05054	5.38664	4.29381	7.12291	7.86651	7.54809	7.8468	8.00086	6.68947	6.18416	6.40417	5.61601	5.73492	5.4191	7.12291	6.39566	7.81585	8.51595	8.61139	6.8536	6.33867	6.66541	5.34246	6.31286	5.46942	7.12291	sp|Q9D0F6|RFC5_MOUSE	Rfc5	Replication factor C subunit 5 OS=Mus musculus OX=10090 GN=Rfc5 PE=1 SV=1
	8.45786	10.1666	11.3795	10.4403	9.77934	9.08891	9.12401	6.31714	8.80349	6.39817	9.41529	8.89313	10.0011	10.2897	10.3035	9.77826	9.33936	9.49125	7.64025	7.70541	6.89441	9.41529	8.83972	9.98845	10.7325	10.205	9.65845	9.36111	9.33127	7.22873	7.81588	6.66144	9.41529	sp|Q60855|RIPK1_MOUSE	Ripk1	Receptor-interacting serine/threonine-protein kinase 1 OS=Mus musculus OX=10090 GN=Ripk1 PE=1 SV=1
	5.56366	9.37548	11.1659	7.32036	9.91774	6.17532	7.05408	6.44276	7.6536	7.44477	8.69874	6.50886	8.97514	11.1474	7.13083	9.09159	6.40818	6.90436	7.85249	7.3552	8.76351	8.69874	6.51899	8.97447	11.1839	6.8173	9.30394	6.06618	6.81248	6.91369	7.86575	8.25027	8.69874	tr|Q8CAH8|Q8CAH8_MOUSE	Prkg2	cGMP-dependent protein kinase OS=Mus musculus OX=10090 GN=Prkg2 PE=1 SV=1
	7.43547	10.7758	9.99702	9.26754	11.3298	7.72855	8.79535	8.58633	9.37297	7.89078	9.6283	7.67758	10.8095	10.2311	9.27717	11.0096	7.84469	8.62049	8.33387	9.68288	7.89141	9.6283	7.31681	10.791	9.91133	9.29526	11.0514	7.61381	8.5505	8.10449	9.71827	8.38596	9.6283	sp|P0C605|KGP1_MOUSE	Prkg1	cGMP-dependent protein kinase 1 OS=Mus musculus OX=10090 GN=Prkg1 PE=1 SV=1
	NaN	3.46694	2.80623	2.32157	2.55687	2.8811	2.14594	5.17956	NaN	11.0076	7.67187	6.90446	6.3651	5.92453	5.77295	5.94728	5.92495	5.84601	6.53688	3.89165	9.61785	7.67187	6.04604	6.00924	5.78483	5.41847	5.47671	5.77396	5.61158	6.48926	4.14556	9.57172	7.67187	sp|Q5RJI5|BRSK1_MOUSE	Brsk1	Serine/threonine-protein kinase BRSK1 OS=Mus musculus OX=10090 GN=Brsk1 PE=1 SV=1
	NaN	NaN	NaN	NaN	NaN	NaN	NaN	NaN	NaN	NaN	NaN	2.04159	3.593	3.37214	5.44733	7.6135	3.96673	4.04702	11.0653	8.32287	4.49239	7.18053	5.33101	4.87033	6.10923	5.76725	7.73311	5.95333	5.42303	9.85439	8.67422	4.97289	7.18053	sp|P0C5K1|SBK2_MOUSE	Sbk2	Serine/threonine-protein kinase SBK2 OS=Mus musculus OX=10090 GN=Sbk2 PE=3 SV=2
	10.1109	9.90105	10.6266	10.1461	9.24541	9.49982	9.61512	9.53741	9.38588	7.96539	9.3217	10.0933	9.66069	10.3381	9.81723	8.83233	9.30245	9.15986	8.45161	8.26871	7.88282	9.3217	10.2539	9.63393	10.2005	9.95055	8.89253	9.11751	9.07434	8.13814	8.4428	7.98971	9.3217	sp|Q8K363|DDX18_MOUSE	Ddx18	ATP-dependent RNA helicase DDX18 OS=Mus musculus OX=10090 GN=Ddx18 PE=1 SV=1
	5.17176	6.05163	7.72206	9.48383	7.50047	6.02671	6.12587	9.27739	6.16853	4.99874	7.63695	5.41189	6.71375	8.2094	9.69527	7.82515	6.11626	5.81839	5.85843	6.2474	3.90633	7.63695	5.21434	6.85133	8.56535	9.80828	8.25064	6.46407	6.20349	5.62861	6.41204	4.85175	7.63695	tr|Q31094|Q31094_MOUSE	H2-DMb1	Class II histocompatibility antigen, M beta 1 chain OS=Mus musculus OX=10090 GN=H2-DMb1 PE=1 SV=2
	6.57491	5.34278	6.3363	10.0081	6.38888	2.50603	5.21549	6.55515	5.09931	4.01493	6.95449	4.61068	5.21213	6.57001	9.31573	5.99899	4.13427	3.22179	4.35465	4.37361	2.91841	6.95449	4.03573	5.10386	6.48424	9.45756	6.00243	4.76629	4.33312	3.24678	4.9331	3.01077	6.95449	tr|Q31099|Q31099_MOUSE	H2-DMb2	H2-M beta 2 OS=Mus musculus OX=10090 GN=H2-DMb2 PE=1 SV=2
	5.70206	6.59162	5.04355	4.4005	6.64758	6.95677	6.71494	5.42116	5.70549	6.0434	6.03777	5.37749	5.48286	5.41283	5.7117	7.45845	5.00979	6.31182	6.07678	5.76578	6.18771	6.03777	5.60267	5.6211	5.83995	5.59513	7.34583	4.91158	6.25571	5.25683	5.47977	6.02791	6.03777	sp|Q8R3P7|CLUA1_MOUSE	Cluap1	Clusterin-associated protein 1 OS=Mus musculus OX=10090 GN=Cluap1 PE=1 SV=1
	8.46203	8.46005	9.3321	9.41406	8.67175	7.31458	7.97861	7.26962	7.98106	7.99294	8.43353	8.0497	8.75897	9.32895	9.66443	8.6834	7.87885	7.76163	6.81865	7.30771	7.98443	8.43353	8.25679	8.77654	8.9594	9.7377	8.72202	7.59962	8.03429	6.94656	7.86494	8.112	8.43353	sp|Q8BMB0|EMSY_MOUSE	Emsy	BRCA2-interacting transcriptional repressor EMSY OS=Mus musculus OX=10090 GN=Emsy PE=1 SV=2
	11.7162	9.60531	8.43592	9.44575	8.80993	9.49782	8.72366	7.39808	8.65452	8.14019	9.43761	11.6562	9.37169	8.71212	9.35233	8.93823	9.48069	8.80884	7.40581	8.95872	7.94343	9.43761	12.0662	9.61211	8.29191	9.26266	8.37416	9.57946	8.47586	6.85216	7.56335	7.69857	9.43761	tr|D3YYB0|D3YYB0_MOUSE	Rps27l	40S ribosomal protein S27 OS=Mus musculus OX=10090 GN=Rps27l PE=1 SV=1
	8.67666	6.77908	5.95455	6.99497	6.70318	6.78041	6.47817	6.16481	6.77619	5.74999	7.17707	8.69276	6.75744	6.70198	7.34782	6.7747	6.73702	6.36037	5.78933	6.06067	6.12465	7.17707	9.83772	6.83047	5.41728	6.96969	6.38159	7.18732	6.07455	6.59675	4.52873	5.13668	7.17707	sp|Q6ZWU9|RS27_MOUSE	Rps27	40S ribosomal protein S27 OS=Mus musculus OX=10090 GN=Rps27 PE=1 SV=3
	5.71982	6.07263	5.8474	7.99009	7.0207	5.57532	5.87797	5.87116	6.19886	5.77517	6.01704	5.41272	5.78809	5.77247	7.08723	6.57314	5.35642	5.69632	5.35096	5.35363	5.40551	6.01704	4.51975	6.24893	6.25562	7.18457	6.65619	4.42542	5.65466	6.14254	5.5245	5.2773	6.01704	sp|Q7TSG1|CE120_MOUSE	Cep120	Centrosomal protein of 120 kDa OS=Mus musculus OX=10090 GN=Cep120 PE=1 SV=1
	8.46316	6.40676	5.96576	6.33098	5.73649	6.24851	5.82969	5.54431	5.6056	5.03269	6.47214	NaN	NaN	NaN	NaN	NaN	NaN	NaN	NaN	NaN	NaN	NaN	4.44609	6.18577	3.60877	5.61187	7.47673	2.77757	7.09855	4.47559	5.32465	7.29555	6.47214	sp|Q9CWF6|BBS2_MOUSE	Bbs2	Bardet-Biedl syndrome 2 protein homolog OS=Mus musculus OX=10090 GN=Bbs2 PE=1 SV=1
	9.38056	11.9195	13.8668	10.3133	10.5036	9.35468	10.0534	10.6813	10.0342	7.3474	11.299	9.75006	13.4112	12.6392	10.2683	11.0722	10.0115	10.2114	11.008	10.1725	7.47962	11.299	9.69535	13.7093	12.3597	10.2966	11.249	9.72408	10.1951	10.933	10.3452	7.01873	11.299	sp|P82198|BGH3_MOUSE	Tgfbi	Transforming growth factor-beta-induced protein ig-h3 OS=Mus musculus OX=10090 GN=Tgfbi PE=1 SV=1
	7.6026	9.62614	10.7434	7.49381	9.64938	7.07883	8.47894	8.2801	8.27322	6.90763	8.72184	7.72686	9.40093	9.77443	7.49743	9.44746	7.77692	8.53156	7.76923	8.44758	8.73667	8.72184	7.96477	9.4388	9.41783	7.82826	9.72534	7.35894	8.66262	7.45365	8.67758	7.03703	8.72184	tr|E9PYP2|E9PYP2_MOUSE	Nbeal1	Neurobeachin-like 1 OS=Mus musculus OX=10090 GN=Nbeal1 PE=1 SV=1
	5.56207	4.79465	2.38121	4.45903	5.03374	6.3328	7.55154	5.82331	8.11182	6.92479	6.70907	NaN	NaN	NaN	NaN	NaN	NaN	NaN	NaN	NaN	NaN	NaN	5.96538	5.49639	4.26156	4.44095	5.31299	6.49349	7.1836	5.7193	8.40943	6.96589	6.70907	sp|Q9DA03|LYRM7_MOUSE	Lyrm7	Complex III assembly factor LYRM7 OS=Mus musculus OX=10090 GN=Lyrm7 PE=3 SV=2
	NaN	NaN	NaN	NaN	NaN	NaN	NaN	NaN	NaN	NaN	NaN	3.58939	5.31314	6.84807	5.90788	4.14178	2.72155	3.41966	6.60716	3.56233	3.22241	4.53588	NaN	NaN	NaN	NaN	NaN	NaN	NaN	NaN	NaN	NaN	NaN	sp|Q6DFV1|CNDG2_MOUSE	Ncapg2	Condensin-2 complex subunit G2 OS=Mus musculus OX=10090 GN=Ncapg2 PE=1 SV=2
	7.51299	8.56397	7.01692	9.19054	8.69533	7.64663	7.93967	6.77515	8.20851	7.031	7.99766	7.672	8.38682	7.43939	8.92322	8.40319	7.97399	7.92063	7.09745	7.66709	7.61726	7.99766	7.32309	8.35873	7.83075	9.16779	8.49958	7.82957	7.67449	7.30953	7.91943	7.42871	7.99766	tr|E9QJV4|E9QJV4_MOUSE	Prpf39	Pre-mRNA-processing factor 39 OS=Mus musculus OX=10090 GN=Prpf39 PE=1 SV=1
	5.55925	6.0018	5.65898	5.12667	8.36424	5.03064	5.48319	5.11031	6.43147	4.16604	6.36491	4.02041	6.22846	7.68739	4.58107	8.05183	4.56235	5.61498	4.53534	5.6006	3.97596	6.36491	3.12931	6.22943	7.37671	3.4705	8.85338	2.14323	5.24898	NaN	4.17362	2.58862	6.36491	sp|Q8CEZ4|MB214_MOUSE	Mab21l4	Protein mab-21-like 4 OS=Mus musculus OX=10090 GN=Mab21l4 PE=1 SV=2
	6.82206	6.78288	5.85114	7.92314	7.03634	6.35818	7.04133	6.43269	7.069	5.97054	7.04178	7.51509	7.26335	7.61994	8.40301	7.09532	6.85318	6.96806	6.59836	6.24662	5.57679	7.04178	7.53003	7.31538	7.07865	8.65167	7.17639	6.40699	6.83503	5.85091	5.93746	5.35435	7.04178	sp|Q66JX5|FR1OP_MOUSE	Fgfr1op	FGFR1 oncogene partner OS=Mus musculus OX=10090 GN=Fgfr1op PE=1 SV=1
	7.25646	6.22251	7.6454	6.56179	7.51159	6.24834	12.0019	7.8411	10.9869	6.16582	9.77637	5.8498	5.8606	6.91464	5.53534	7.21128	5.0703	12.3028	6.65656	7.5551	5.72796	9.77637	6.30749	5.61334	7.00269	5.88379	7.7846	5.92207	12.0837	7.48493	7.98983	6.32063	9.77637	sp|Q920R6|VPP4_MOUSE	Atp6v0a4	V-type proton ATPase 116 kDa subunit a isoform 4 OS=Mus musculus OX=10090 GN=Atp6v0a4 PE=1 SV=1
	10.0299	9.4312	9.7878	9.6577	9.64711	9.86869	9.81904	8.44665	9.37546	9.46089	9.68087	10.1667	9.46629	9.6447	9.69744	9.61973	10.0393	9.90548	8.75294	8.54697	9.52552	9.68087	10.2077	9.46917	9.30475	9.73364	9.6095	10.0639	9.9329	8.92748	8.65921	9.54397	9.68087	tr|G3X9Y5|G3X9Y5_MOUSE	Ube4a	Ubiquitin conjugation factor E4 A OS=Mus musculus OX=10090 GN=Ube4a PE=1 SV=1
	9.88367	11.3052	12.0678	11.8579	10.3016	10.6499	10.5599	8.81405	10.0909	11.9909	11.1364	10.2052	11.2761	11.9224	11.7148	10.3321	11.3945	10.6065	8.915	9.43887	11.7379	11.1364	10.2608	11.3918	11.9555	11.76	10.5631	10.5798	10.7181	9.03326	9.77187	11.8044	11.1364	sp|P00493|HPRT_MOUSE	Hprt1	Hypoxanthine-guanine phosphoribosyltransferase OS=Mus musculus OX=10090 GN=Hprt1 PE=1 SV=3
	5.13655	5.14404	1.72652	7.46167	6.6891	3.67802	4.36529	2.45869	3.95799	8.40585	5.92897	5.04062	5.29056	5.26589	6.24768	5.97876	4.40132	4.73022	5.39189	4.75771	6.94574	5.92897	NaN	NaN	NaN	NaN	NaN	NaN	NaN	NaN	NaN	NaN	NaN	sp|P53668|LIMK1_MOUSE	Limk1	LIM domain kinase 1 OS=Mus musculus OX=10090 GN=Limk1 PE=1 SV=1
	8.00251	7.30929	7.98906	7.54532	8.88032	6.68216	7.21944	6.85968	6.4767	8.4088	7.4415	7.6652	7.1047	7.2901	7.20792	8.13826	6.82495	7.50319	7.07847	6.51272	7.86907	7.4415	7.34875	6.60847	7.02979	6.97468	8.03458	6.34233	7.15992	5.47604	5.87362	7.62382	7.4415	sp|Q62172|RBP1_MOUSE	Ralbp1	RalA-binding protein 1 OS=Mus musculus OX=10090 GN=Ralbp1 PE=1 SV=4
	6.75408	10.2252	8.87649	-0.662637	3.30725	4.49389	3.9501	NaN	3.20548	-9.79971	6.57252	4.78462	9.16801	7.8901	NaN	4.90192	3.16154	4.93491	3.40979	3.41582	2.5868	6.57252	6.81256	8.25787	8.44254	4.35639	5.24272	4.49984	5.00261	5.02926	5.09455	5.06234	6.57252	sp|Q3UW68|CAN13_MOUSE	Capn13	Calpain-13 OS=Mus musculus OX=10090 GN=Capn13 PE=2 SV=1
	6.77679	7.13122	7.52342	7.6853	6.93327	6.59909	6.77678	6.06494	6.65537	6.15127	6.89221	5.88075	6.88423	6.84434	7.6493	6.6382	7.71602	6.31291	4.20044	5.49331	5.20503	6.89221	6.40619	7.21957	6.41646	7.74089	6.9022	6.3612	6.68158	5.85864	6.59446	6.02397	6.89221	tr|A0A087WQ44|A0A087WQ44_MOUSE	Srcap	Snf2-related CREBBP activator protein OS=Mus musculus OX=10090 GN=Srcap PE=1 SV=1
	3.88829	5.56855	7.05198	6.83585	4.57785	6.00692	5	6.32841	4.10607	5.09449	5.79921	5.08685	5.65232	6.65586	6.53734	5.49991	5.45696	5.73977	6.43896	4.58141	4.90539	5.79921	5.7803	5.83763	6.06146	6.53996	5.8719	5.40979	5.24052	5.02599	5.34974	5.28693	5.79921	tr|A0A0R4J0L8|A0A0R4J0L8_MOUSE	Ccdc174	Coiled-coil domain-containing protein 174 OS=Mus musculus OX=10090 GN=Ccdc174 PE=1 SV=1
	4.1323	6.22784	3.49968	5.12195	5.69008	2.94165	5.89317	5.87292	7.46487	9.60764	7.56117	5.27404	6.26248	4.6053	5.8677	5.92322	4.46263	5.32298	5.90972	8.47393	9.45942	7.56117	5.28226	6.29723	4.89791	5.71478	5.9136	4.34727	5.39667	5.99898	8.44908	9.40362	7.56117	sp|Q91YQ3|CSDC2_MOUSE	Csdc2	Cold shock domain-containing protein C2 OS=Mus musculus OX=10090 GN=Csdc2 PE=1 SV=2
	3.92758	7.98314	5.76658	7.66982	7.5644	3.01195	7.59612	9.54573	9.46923	3.98193	7.98658	4.98299	7.9113	7.12056	7.95693	7.94354	5.37924	6.48454	9.29634	9.98394	6.3277	7.98658	5.29771	7.56106	5.84908	8.28183	8.11682	5.68452	6.7013	6.55681	10.4814	6.77551	7.98658	sp|O88667|RAD_MOUSE	Rrad	GTP-binding protein RAD OS=Mus musculus OX=10090 GN=Rrad PE=1 SV=1
	6.58338	6.99671	5.47736	6.57784	7.59069	6.61408	7.72959	6.5623	7.00844	9.45491	7.7106	7.27389	7.43776	6.52639	6.88109	7.53458	6.3646	7.54615	7.22443	6.39454	8.83058	7.7106	7.31594	7.46912	6.66069	6.92357	7.57708	6.25223	7.40684	7.77361	6.53373	8.92355	7.7106	sp|Q9ERR1|NDEL1_MOUSE	Ndel1	Nuclear distribution protein nudE-like 1 OS=Mus musculus OX=10090 GN=Ndel1 PE=1 SV=2
	NaN	NaN	NaN	NaN	NaN	NaN	NaN	NaN	NaN	NaN	NaN	5.14297	5.07237	3.39726	5.43968	5.93611	4.69391	4.95386	4.90542	5.54733	4.80215	5.24504	5.59775	5.84048	3.81129	6.278	6.69409	5.19363	5.0936	6.01915	6.09162	5.43178	5.24504	sp|Q9CZA6|NDE1_MOUSE	Nde1	Nuclear distribution protein nudE homolog 1 OS=Mus musculus OX=10090 GN=Nde1 PE=1 SV=1
	6.81757	6.66235	7.01382	7.47529	6.57983	6.00776	6.13708	5.24577	6.31525	6.20506	6.48055	6.54426	5.91256	6.62635	6.89018	6.42606	6.14111	6.44415	5.81938	6.36321	5.87914	6.48055	NaN	NaN	NaN	NaN	NaN	NaN	NaN	NaN	NaN	NaN	NaN	sp|Q6NXH3|GPBP1_MOUSE	Gpbp1	Vasculin OS=Mus musculus OX=10090 GN=Gpbp1 PE=1 SV=1
	9.02351	8.87861	7.72033	9.65523	8.02553	7.95804	8.06405	5.41937	7.44926	5.81613	8.25845	8.90229	8.58551	8.64906	9.2362	8.019	8.23398	8.1603	7.92248	7.23145	6.89034	8.25845	8.78025	8.69774	7.55912	9.58445	8.27061	7.93444	8.01806	6.31427	7.02788	6.38557	8.25845	sp|Q9D3U0|PUS10_MOUSE	Pus10	Putative tRNA pseudouridine synthase Pus10 OS=Mus musculus OX=10090 GN=Pus10 PE=1 SV=1
	6.02796	7.07259	6.50508	5.75469	6.12568	5.3648	7.59993	6.95469	7.09382	8.30523	7.31418	6.26161	7.10458	6.5461	5.55741	5.84417	4.7338	7.56799	7.07969	6.98602	8.3254	7.31418	5.49057	7.37716	6.55712	5.18519	5.4061	2.69908	7.84152	6.69634	6.25326	9.318	7.31418	sp|Q9JHR9|NRIP2_MOUSE	Nrip2	Nuclear receptor-interacting protein 2 OS=Mus musculus OX=10090 GN=Nrip2 PE=1 SV=2
	7.83739	9.6688	9.86356	13.0379	12.3094	9.33808	10.2095	7.62185	9.9774	4.74134	10.9267	8.47297	9.80049	9.93686	12.9704	11.3199	9.79281	10.6279	7.80111	9.68237	5.94944	10.9267	8.29976	9.54038	9.89979	12.7986	11.4274	9.80879	10.5509	7.95512	9.67247	5.84746	10.9267	tr|D3YTN4|D3YTN4_MOUSE	Gimap4	GTPase IMAP family member 4 OS=Mus musculus OX=10090 GN=Gimap4 PE=1 SV=1
	6.31202	13.2598	10.6472	NaN	5.94076	5.96225	7.67649	6.53361	6.67795	5.53294	10.4306	8.10411	13.2382	9.50568	5.18644	7.27994	6.21899	8.54572	7.88579	7.17542	6.56129	10.4306	7.78745	13.1983	9.48403	4.33402	7.36354	6.41447	8.45835	7.37392	6.74376	6.12339	10.4306	sp|Q8CB12|GSDC3_MOUSE	Gsdmc3	Gasdermin-C3 OS=Mus musculus OX=10090 GN=Gsdmc3 PE=2 SV=2
	NaN	NaN	NaN	NaN	NaN	NaN	NaN	NaN	NaN	NaN	NaN	6.54629	12.0295	8.50447	2.0623	6.2089	5.36609	7.15673	6.93376	7.61778	5.85306	9.32936	NaN	NaN	NaN	NaN	NaN	NaN	NaN	NaN	NaN	NaN	NaN	sp|Q2KHK6|GSDC2_MOUSE	Gsdmc2	Gasdermin-C2 OS=Mus musculus OX=10090 GN=Gsdmc2 PE=2 SV=2
	2.83432	6.91257	9.35693	3.8285	8.00943	4.00526	4.19411	2.28785	4.23163	7.14107	6.5688	5.39984	7.20503	7.52432	5.52805	7.46737	5.22213	5.66066	6.30727	5.64226	7.25293	6.5688	4.21814	7.11602	7.89069	5.47301	7.57683	3.89754	5.05475	4.06901	3.85007	7.41892	6.5688	sp|Q8BGT1|FLRT3_MOUSE	Flrt3	Leucine-rich repeat transmembrane protein FLRT3 OS=Mus musculus OX=10090 GN=Flrt3 PE=1 SV=1
	6.43781	10.2606	11.4974	4.85665	6.2566	6.64987	6.6625	8.39135	7.32072	4.60259	8.42083	7.1382	9.37012	11.4762	7.03971	7.00319	7.48338	7.25706	7.68432	7.38633	6.45516	8.42083	8.31245	9.88857	11.0981	6.62159	6.8502	7.50614	7.16619	6.58158	6.51392	5.81613	8.42083	tr|E9QNS0|E9QNS0_MOUSE	Nlrp6	NACHT, LRR and PYD domains-containing protein 6 OS=Mus musculus OX=10090 GN=Nlrp6 PE=1 SV=1
	NaN	NaN	NaN	NaN	NaN	NaN	NaN	NaN	NaN	NaN	NaN	NaN	NaN	NaN	NaN	NaN	NaN	NaN	NaN	NaN	NaN	NaN	8.26225	5.46583	5.23053	5.38865	5.55116	5.77376	5.49086	6.14085	5.4195	8.78585	6.97562	sp|Q761V0|SC6A5_MOUSE	Slc6a5	Sodium- and chloride-dependent glycine transporter 2 OS=Mus musculus OX=10090 GN=Slc6a5 PE=1 SV=1
	10.2338	9.83887	9.86724	9.52097	9.86475	8.91561	9.82021	10.2791	9.69874	11.0457	9.22054	9.49876	9.06354	8.62551	8.77146	9.03935	8.28319	9.12831	9.60967	8.87762	10.2003	9.22054	9.3195	8.957	9.19311	8.67967	8.80993	8.14967	8.89795	9.35572	8.91777	9.98299	9.22054	tr|A2RTH5|A2RTH5_MOUSE	Lcmt1	Leucine carboxyl methyltransferase 1 OS=Mus musculus OX=10090 GN=Lcmt1 PE=1 SV=1
	8.40324	8.23643	7.86919	7.9227	7.59657	7.3617	7.5946	6.54093	6.98353	7.80671	7.81809	8.19377	8.04333	6.87231	7.92624	7.68216	7.51404	7.88975	6.73252	6.88989	7.77282	7.81809	8.53633	8.12926	7.78823	8.0889	7.76639	7.86317	7.89923	6.6121	7.01805	7.97694	7.81809	tr|E9QMB7|E9QMB7_MOUSE	Naa30	N-alpha-acetyltransferase 30 OS=Mus musculus OX=10090 GN=Naa30 PE=1 SV=1
	9.69627	10.1974	9.14838	9.73601	9.51625	9.97211	11.4249	8.36018	10.8888	9.53318	10.2959	10.0551	10.4011	9.61823	9.76614	9.70009	10.2366	11.4537	9.13391	10.287	9.48392	10.2959	9.86932	10.2869	9.54163	9.90029	9.59866	10.3494	11.6208	8.34445	10.2391	9.55586	10.2959	sp|Q3U186|SYRM_MOUSE	Rars2	Probable arginine--tRNA ligase, mitochondrial OS=Mus musculus OX=10090 GN=Rars2 PE=1 SV=1
	7.80953	5.20528	6.49045	4.998	5.11032	5.19039	5.18641	6.90782	NaN	11.9762	9.44453	4.85906	4.83825	4.93966	4.86501	4.99077	4.70285	4.99737	7.97875	NaN	11.9935	9.44453	8.93869	6.29532	6.89642	6.10584	6.25164	6.25146	5.76617	7.70634	3.75147	11.7692	9.44453	sp|Q5EBJ4|ERMIN_MOUSE	Ermn	Ermin OS=Mus musculus OX=10090 GN=Ermn PE=1 SV=1
	10.6757	9.95853	10.738	9.22348	8.7653	8.77117	8.59298	5.50867	7.95705	7.7574	9.0826	10.353	9.68395	9.54718	9.01808	9.11664	9.08754	8.86582	7.09302	7.56613	8.07817	9.0826	10.6043	9.61339	9.83079	9.33938	8.86635	9.11303	8.72162	7.3952	7.61105	7.99999	9.0826	sp|Q8K1E0|STX5_MOUSE	Stx5	Syntaxin-5 OS=Mus musculus OX=10090 GN=Stx5 PE=1 SV=3
	NaN	NaN	NaN	NaN	NaN	NaN	NaN	NaN	NaN	NaN	NaN	NaN	NaN	NaN	NaN	NaN	NaN	NaN	NaN	NaN	NaN	NaN	8.01355	6.53498	8.07215	7.00896	5.51017	5.7416	6.10107	5.43983	5.52069	4.96885	6.58326	sp|Q8VI84|NOC3L_MOUSE	Noc3l	Nucleolar complex protein 3 homolog OS=Mus musculus OX=10090 GN=Noc3l PE=2 SV=2
	5.84701	6.53838	5.75033	7.43523	7.41436	5.90978	6.50215	7.10587	5.36301	10.8687	8.17272	6.50423	7.06942	6.97585	7.33971	7.45803	6.41088	7.12357	7.47819	5.94711	10.0862	8.17272	6.69409	7.7198	7.1207	8.11538	8.42906	6.65224	7.61381	7.42376	6.76143	10.6227	8.17272	sp|Q9ESJ4|SPN90_MOUSE	Nckipsd	NCK-interacting protein with SH3 domain OS=Mus musculus OX=10090 GN=Nckipsd PE=1 SV=2
	3.8666	5.28542	5.32318	10.107	7.78187	7.61635	6.82392	4.62099	6.83963	5.50818	7.00484	6.09431	6.0598	6.53785	8.56512	7.07213	6.77818	6.33271	5.60622	6.19542	6.39462	7.00484	4.66258	5.34304	5.98676	9.2362	7.24404	6.88672	6.31763	5.36338	6.52931	5.74641	7.00484	sp|Q8BYZ1|ABI3_MOUSE	Abi3	ABI gene family member 3 OS=Mus musculus OX=10090 GN=Abi3 PE=1 SV=3
	7.25668	8.6842	9.15821	8.8472	7.86171	9.0765	9.1492	7.4948	8.25172	6.28683	8.4976	7.34769	8.68132	8.84652	8.81633	8.22486	9.27484	9.112	7.24427	7.63616	6.65184	8.4976	7.22189	8.47869	8.49578	8.86892	8.17806	9.27373	9.10494	7.98681	7.51653	6.4724	8.4976	sp|Q60766|IRGM1_MOUSE	Irgm1	Immunity-related GTPase family M protein 1 OS=Mus musculus OX=10090 GN=Irgm1 PE=1 SV=1
	6.63941	7.3521	5.71409	6.809	9.18436	4.79315	7.53446	3.12768	8.03815	7.88066	7.65545	7.67187	7.68831	6.72488	6.63117	8.63616	5.70513	7.47582	6.69998	7.64588	8.0671	7.65545	7.09177	7.59689	6.22675	6.33088	8.63999	5.63644	7.66196	6.40715	7.74513	8.27924	7.65545	tr|E9PXE2|E9PXE2_MOUSE	Mcf2l	Guanine nucleotide exchange factor DBS OS=Mus musculus OX=10090 GN=Mcf2l PE=1 SV=1
	8.58409	8.50552	6.3857	9.15396	7.91102	8.0482	8.03555	6.12562	7.38483	7.74638	8.0844	8.531	8.21696	8.08155	8.60995	7.77474	8.06508	8.02571	7.21703	7.4578	7.54959	8.0844	8.50655	8.1663	7.88754	9.01723	7.54808	7.61804	7.80589	5.77682	6.27803	7.16905	8.0844	tr|A0A0R4IZW7|A0A0R4IZW7_MOUSE	Trmt1	tRNA (guanine(26)-N(2))-dimethyltransferase OS=Mus musculus OX=10090 GN=Trmt1 PE=1 SV=1
	10.2639	11.5182	11.2421	9.08329	9.0244	6.05448	9.3069	6.69781	8.81226	8.51984	9.72488	10.0632	11.1158	10.9692	8.85803	9.05529	6.97301	9.61119	8.65584	8.27162	8.5958	9.72488	10.2424	11.2064	11.4642	8.91633	8.85358	6.36045	9.55333	6.91113	8.39697	8.58221	9.72488	sp|Q9WTS2|FUT8_MOUSE	Fut8	Alpha-(1,6)-fucosyltransferase OS=Mus musculus OX=10090 GN=Fut8 PE=1 SV=2
	11.1614	11.5037	10.9227	11.091	10.9752	10.0584	10.9347	10.5392	10.3162	13.1289	10.9928	10.7182	11.2915	10.9932	10.8909	10.8973	10.1463	10.8491	10.4492	10.101	12.6395	10.9928	11.2683	12.1055	11.0797	11.6441	11.4445	10.5855	11.4916	10.9932	10.5847	13.6423	10.9928	sp|Q8BVQ5|PPME1_MOUSE	Ppme1	Protein phosphatase methylesterase 1 OS=Mus musculus OX=10090 GN=Ppme1 PE=1 SV=5
	11.7678	10.8813	10.7783	10.4977	10.5152	10.7562	10.1567	9.43346	10.1685	9.70762	10.6007	11.7798	10.7175	10.0626	10.3394	10.6839	10.7063	10.1939	9.64781	10.4139	9.57138	10.6007	11.5696	10.7573	10.2151	10.3522	10.5825	10.6887	10.2192	9.39391	10.4512	9.72276	10.6007	tr|Q3TVK3|Q3TVK3_MOUSE	Dnpep	Aspartyl aminopeptidase OS=Mus musculus OX=10090 GN=Dnpep PE=1 SV=1
	NaN	NaN	NaN	NaN	NaN	NaN	NaN	NaN	NaN	NaN	NaN	7.4893	7.01359	7.53084	7.39367	8.1434	7.96355	7.15428	8.04327	6.64066	6.06138	7.53872	7.53482	7.00088	7.58854	7.24713	8.08188	7.84599	6.97629	8.62682	7.04257	6.14776	7.53872	tr|A0A0R4J1X4|A0A0R4J1X4_MOUSE	Als2cl	ALS2 C-terminal-like protein OS=Mus musculus OX=10090 GN=Als2cl PE=1 SV=1
	6.46096	5.42937	4.85447	4.45333	5.32751	5.14526	5.38292	5.72387	5.50906	6.32673	5.59102	6.36602	4.81744	4.07023	3.95613	6.26163	4.20984	4.58651	4.39612	6.66869	5.90491	5.59102	6.5013	5.50308	4.92063	3.51828	4.94996	4.89086	5.42809	5.55825	4.69585	6.41685	5.59102	sp|Q8BHN0|PPM1L_MOUSE	Ppm1l	Protein phosphatase 1L OS=Mus musculus OX=10090 GN=Ppm1l PE=1 SV=1
	5.36903	2.99404	11.9022	5.08784	5.09996	5.56607	5.40143	10.9297	6.13731	6.41697	8.64083	6.13335	7.00721	12.4606	6.19747	6.00651	6.73376	6.37962	7.74332	6.87717	5.36365	8.64083	4.99922	1.88885	13.8169	2.8825	NaN	-8.35711	2.63445	-8.08423	2.70358	NaN	8.64083	tr|E9QPZ2|E9QPZ2_MOUSE	Defa30	Defensin, alpha, 30 OS=Mus musculus OX=10090 GN=Defa30 PE=1 SV=1
	NaN	NaN	NaN	NaN	NaN	NaN	NaN	NaN	NaN	NaN	NaN	3.44845	6.39679	5.4835	2.44958	3.54754	4.21668	4.66813	3.97237	4.84209	3.71268	4.45696	3.43728	6.96945	5.8865	2.26904	3.37281	2.44467	3.1013	3.03548	3.49234	3.07533	4.45696	tr|E0CZ42|E0CZ42_MOUSE	Fer1l6	Fer-1-like 6 (C. elegans) OS=Mus musculus OX=10090 GN=Fer1l6 PE=1 SV=1
	5.25721	9.08005	8.27703	6.12611	5.55413	4.59073	6.67811	3.44855	5.62067	6.25692	6.61773	5.57069	8.08718	7.85495	6.04455	5.97498	4.97446	6.69989	4.72677	4.98811	5.01388	6.61773	5.67718	8.09322	8.28575	5.86781	6.02516	4.1285	6.5708	2.92196	3.66889	4.25685	6.61773	sp|Q99LJ1|FUCO_MOUSE	Fuca1	Tissue alpha-L-fucosidase OS=Mus musculus OX=10090 GN=Fuca1 PE=1 SV=1
	NaN	NaN	NaN	NaN	NaN	NaN	NaN	NaN	NaN	NaN	NaN	6.20498	8.24975	9.27662	4.34377	8.25169	6.51078	5.60243	6.67	3.52616	9.19109	7.91166	5.24599	8.25997	9.54785	3.80568	8.40078	6.44987	5.07811	4.06053	NaN	9.56154	7.91166	sp|Q3TBL6|TP8L3_MOUSE	Tnfaip8l3	Tumor necrosis factor alpha-induced protein 8-like protein 3 OS=Mus musculus OX=10090 GN=Tnfaip8l3 PE=1 SV=1
	7.17126	7.80367	6.12313	7.25817	9.29238	6.23551	8.75029	8.25943	8.75356	6.37498	8.07989	7.53912	8.0974	6.40681	7.14172	9.25075	6.76534	8.67956	8.05633	8.77407	6.04367	8.07989	7.02728	7.44296	5.58568	6.83844	9.36251	5.50292	8.65336	9.28212	9.20669	5.23195	8.07989	sp|Q60716|P4HA2_MOUSE	P4ha2	Prolyl 4-hydroxylase subunit alpha-2 OS=Mus musculus OX=10090 GN=P4ha2 PE=1 SV=1
	NaN	NaN	NaN	NaN	NaN	NaN	NaN	NaN	NaN	NaN	NaN	6.7472	10.4111	7.02544	4.53939	8.0049	5.98245	5.60297	6.25195	6.74143	5.84217	7.90578	5.20064	10.2066	7.86928	3.59086	8.60496	4.8364	5.41749	4.2329	5.6644	3.38082	7.90578	sp|Q9D2Q8|S10AE_MOUSE	S100a14	Protein S100-A14 OS=Mus musculus OX=10090 GN=S100a14 PE=1 SV=1
	NaN	NaN	NaN	NaN	NaN	NaN	NaN	NaN	NaN	NaN	NaN	NaN	NaN	NaN	NaN	NaN	NaN	NaN	NaN	NaN	NaN	NaN	4.03342	3.69915	4.43994	6.59176	5.5302	3.56786	4.00892	4.60854	4.73581	7.66973	6.17761	sp|Q9Z1S3|GRP1_MOUSE	Rasgrp1	RAS guanyl-releasing protein 1 OS=Mus musculus OX=10090 GN=Rasgrp1 PE=1 SV=1
	4.70449	6.23039	8.20192	6.60852	6.12928	5.08427	5.44428	3.12846	6.05261	4.57178	6.29374	5.2877	6.80323	8.06965	6.8413	6.24324	5.293	5.49188	4.77	5.55546	5.39059	6.29374	5.16541	6.83255	7.94189	7.11995	6.23922	5.40467	5.75588	4.65405	5.72091	5.26197	6.29374	sp|Q9Z1B5|MD2L1_MOUSE	Mad2l1	Mitotic spindle assembly checkpoint protein MAD2A OS=Mus musculus OX=10090 GN=Mad2l1 PE=1 SV=2
	5.42883	8.90243	11.4631	1.53734	NaN	NaN	-2.33137	4.69798	2.2099	2.28947	6.9315	5.68761	8.18619	9.41785	4.80617	5.33377	5.06339	5.66879	6.02506	5.45292	4.85943	6.9315	4.48615	8.69731	10.3448	3.76646	3.66517	3.03775	3.51316	2.93919	4.01339	4.2436	6.9315	sp|Q3UWA6|GUC2C_MOUSE	Gucy2c	Heat-stable enterotoxin receptor OS=Mus musculus OX=10090 GN=Gucy2c PE=2 SV=1
	6.79698	5.26771	5.22692	4.42207	5.8242	3.33964	6.80334	6.28783	0.46665	11.3312	9.04379	6.5564	6.36598	6.70357	6.3213	6.99562	5.85741	8.05176	8.47243	4.97546	12.3182	9.04379	5.38799	5.33573	5.4939	5.29069	5.97552	5.07659	7.53329	7.36176	3.83798	11.8777	9.04379	sp|P35802|GPM6A_MOUSE	Gpm6a	Neuronal membrane glycoprotein M6-a OS=Mus musculus OX=10090 GN=Gpm6a PE=1 SV=1
	10.6879	9.91607	11.1383	10.1458	10.1482	9.5311	10.2985	9.45079	9.99929	8.89249	10.0163	10.5292	9.94439	10.9765	10.0785	10.1011	9.68327	10.4849	9.71589	9.2628	9.07203	10.0163	10.6691	10.134	11.1367	10.532	10.2052	9.82504	10.4701	9.52234	9.40441	9.16313	10.0163	sp|Q80W54|FACE1_MOUSE	Zmpste24	CAAX prenyl protease 1 homolog OS=Mus musculus OX=10090 GN=Zmpste24 PE=1 SV=2
	10.489	10.4077	9.38571	6.34991	8.59867	11.0411	9.71099	6.73201	9.01695	5.99319	9.59176	10.6321	10.1173	9.42294	8.09052	8.91776	10.6125	9.78147	8.59943	9.07839	7.45777	9.59176	10.4495	10.2923	9.56681	7.64984	8.90361	10.6487	9.80233	8.42675	8.93732	6.78782	9.59176	tr|A0A0R4J1L9|A0A0R4J1L9_MOUSE	Mtus1	Microtubule-associated tumor suppressor 1 homolog OS=Mus musculus OX=10090 GN=Mtus1 PE=1 SV=1
	7.93281	9.19537	7.70977	9.10639	9.93538	8.38724	9.06937	8.19567	8.95091	7.44311	8.91342	8.089	9.40165	8.05377	9.28218	10.0895	8.5631	9.00253	8.29169	8.66514	7.48023	8.91342	7.71912	9.40994	8.36472	9.133	10.0182	8.47135	9.01301	8.24074	8.95098	7.29883	8.91342	sp|Q9R0E1|PLOD3_MOUSE	Plod3	Multifunctional procollagen lysine hydroxylase and glycosyltransferase LH3 OS=Mus musculus OX=10090 GN=Plod3 PE=1 SV=1
	7.50377	8.47437	7.47882	8.38318	8.8264	8.00039	8.49157	7.86919	8.67451	6.49624	8.21089	7.34002	9.07056	7.66237	8.45796	8.9415	8.34304	8.3391	8.26538	8.80651	6.04587	8.21089	7.61695	8.61585	6.99923	8.43547	8.76139	8.04098	8.29538	7.69234	8.97567	6.43618	8.21089	sp|Q9R0E2|PLOD1_MOUSE	Plod1	Procollagen-lysine,2-oxoglutarate 5-dioxygenase 1 OS=Mus musculus OX=10090 GN=Plod1 PE=1 SV=1
	8.32241	9.41029	9.08406	9.2976	8.83572	7.85028	8.59155	7.79263	8.00056	9.56979	8.8795	8.52894	9.11392	9.17839	9.31055	8.88029	7.64728	8.84671	8.14402	8.01984	9.32245	8.8795	8.46653	9.16158	9.67999	9.39182	8.92798	7.8529	8.97871	6.885	7.98985	9.12213	8.8795	sp|P59016|VP33B_MOUSE	Vps33b	Vacuolar protein sorting-associated protein 33B OS=Mus musculus OX=10090 GN=Vps33b PE=1 SV=1
	5.98995	6.90865	5.83454	7.65879	6.73408	6.43325	6.3655	4.79995	5.88104	5.64588	6.4687	6.18872	6.80024	5.69598	7.51972	6.54375	6.25279	6.14411	6.59652	5.24235	5.74716	6.4687	5.94221	6.97698	6.28488	7.65076	6.76338	6.30551	6.37303	4.66429	5.35794	5.86251	6.4687	sp|Q8BJM3|R3HCL_MOUSE	R3hcc1l	Coiled-coil domain-containing protein R3HCC1L OS=Mus musculus OX=10090 GN=R3hcc1l PE=1 SV=1
	8.6562	10.1755	10.0221	9.93764	9.76774	8.28495	11.1169	8.29607	10.2829	11.0044	10.1781	8.92268	10.5432	10.1026	10.0972	9.95968	8.78986	11.1974	8.46448	9.39561	11.0227	10.1781	8.88538	10.0455	9.93048	9.74951	9.7044	8.41562	11.2372	8.37314	9.10072	10.8239	10.1781	sp|Q91XU3|PI42C_MOUSE	Pip4k2c	Phosphatidylinositol 5-phosphate 4-kinase type-2 gamma OS=Mus musculus OX=10090 GN=Pip4k2c PE=1 SV=1
	6.6283	6.57689	6.16235	5.97772	5.87219	6.38029	6.88229	8.9234	7.96782	7.13028	7.14788	6.11165	6.75446	6.30636	5.86335	5.93668	6.8227	5.63967	9.55937	8.93088	4.22805	7.14788	NaN	6.15771	6.11329	5.22235	5.30423	8.25545	4.36599	10.6813	10.425	1.60059	7.14788	sp|P70170|ABCC9_MOUSE	Abcc9	ATP-binding cassette sub-family C member 9 OS=Mus musculus OX=10090 GN=Abcc9 PE=1 SV=2
	6.50486	8.79696	7.71585	10.3167	9.24505	6.58247	7.71868	6.48856	6.9666	7.40454	8.12947	6.8928	7.88381	8.36724	8.98913	8.48398	6.66626	7.67454	7.04604	7.41109	7.1577	8.12947	6.75973	8.28088	7.87138	9.34523	8.63997	7.16315	7.7168	7.51938	7.57452	7.63984	8.12947	sp|P46414|CDN1B_MOUSE	Cdkn1b	Cyclin-dependent kinase inhibitor 1B OS=Mus musculus OX=10090 GN=Cdkn1b PE=1 SV=2
	8.62277	9.79123	10.0806	10.2033	9.75744	8.36658	9.04082	9.05386	8.7168	10.3543	9.71089	9.17815	9.73846	10.5074	10.0799	9.69798	8.49043	9.17354	8.96129	9.05686	10.0856	9.71089	8.78627	9.93476	10.6323	10.3023	9.6734	8.28213	9.09474	8.96161	8.89879	10.3766	9.71089	sp|P61963|DCAF7_MOUSE	Dcaf7	DDB1- and CUL4-associated factor 7 OS=Mus musculus OX=10090 GN=Dcaf7 PE=1 SV=1
	7.88126	8.35721	6.76108	8.28117	7.34958	5.39642	6.35172	7.25792	6.47484	5.36768	7.29131	7.62243	8.12297	8.54782	7.89981	7.24603	5.74661	6.38985	7.08925	6.58114	6.53319	7.29131	7.74253	8.19343	8.01476	8.1854	7.31929	5.25537	5.74792	6.96507	7.01965	4.75499	7.29131	sp|Q2VPU4|MLXIP_MOUSE	Mlxip	MLX-interacting protein OS=Mus musculus OX=10090 GN=Mlxip PE=1 SV=1
	5.73879	7.68288	6.14618	7.56884	9.07163	6.03452	6.87014	6.28079	7.27106	7.54619	7.61979	5.69391	8.07674	5.84967	7.46262	9.42473	5.70182	6.59528	5.99654	7.58106	7.49071	7.61979	4.76493	9.02098	5.02628	6.82487	9.56412	3.82318	5.78813	4.6637	7.04631	6.89808	7.61979	tr|E9Q652|E9Q652_MOUSE	Rgs12	Regulator of G-protein-signaling 12 OS=Mus musculus OX=10090 GN=Rgs12 PE=1 SV=1
	9.12076	9.71615	13.0186	11.3271	10.9449	8.91326	8.59624	7.54334	8.41109	7.17642	10.2809	9.52905	9.84197	12.6965	11.2176	10.653	9.12598	8.92622	8.25144	8.73986	8.29808	10.2809	9.3516	9.70251	12.7624	11.3309	11.2503	9.04843	8.72524	7.70266	8.98744	6.92504	10.2809	sp|P03958|ADA_MOUSE	Ada	Adenosine deaminase OS=Mus musculus OX=10090 GN=Ada PE=1 SV=3
	NaN	NaN	NaN	NaN	NaN	NaN	NaN	NaN	NaN	NaN	NaN	8.16688	8.05415	5.74152	8.79971	8.27535	8.03198	7.96807	7.03249	7.39671	8.23976	8.15779	8.01635	7.85205	6.02652	8.852	8.17959	7.73057	7.91604	6.93987	7.40187	8.25462	8.15779	sp|Q91W67|UBL7_MOUSE	Ubl7	Ubiquitin-like protein 7 OS=Mus musculus OX=10090 GN=Ubl7 PE=1 SV=2
	NaN	NaN	NaN	NaN	NaN	NaN	NaN	NaN	NaN	NaN	NaN	6.58716	6.68057	5.88551	6.85254	6.4137	6.1962	6.54753	5.67578	6.1183	6.48146	6.43435	6.87007	7.50919	6.35527	7.07573	6.16491	6.13739	6.28266	5.78912	5.13596	6.21344	6.43435	sp|Q8CFJ9|WDR24_MOUSE	Wdr24	GATOR complex protein WDR24 OS=Mus musculus OX=10090 GN=Wdr24 PE=1 SV=1
	7.22409	6.43293	7.08358	7.75667	7.60013	6.60379	7.82359	6.13974	7.89761	6.00117	7.39541	7.17946	6.88084	6.97875	7.36314	7.35101	6.23222	6.71671	7.33059	8.30643	6.15633	7.39541	7.42091	7.21897	7.75558	7.84536	7.4951	6.74429	7.15526	7.1795	8.26407	6.64123	7.39541	sp|Q8VCE2|GPN1_MOUSE	Gpn1	GPN-loop GTPase 1 OS=Mus musculus OX=10090 GN=Gpn1 PE=1 SV=1
	4.57351	9.24064	9.84574	5.39862	6.29622	7.91089	5.41625	5.69148	4.98978	2.62048	7.03184	4.25782	6.7231	6.9768	5.33522	6.16174	6.36235	5.2018	6.74852	9.09804	7.02791	7.03184	7.05898	8.58325	8.2719	6.7411	6.94813	8.09881	6.44126	6.43948	6.00869	5.64259	7.03184	tr|Q925P3|Q925P3_MOUSE	Ceacam1	CEA-related cell adhesion molecule 1 OS=Mus musculus OX=10090 GN=Ceacam1 PE=1 SV=1
	5.92569	6.30827	5.51772	4.2576	6.43947	6.28985	7.48408	4.71515	6.92318	5.61592	6.44903	6.12894	7.10401	4.79077	3.21756	7.87049	1.83799	8.2255	NaN	4.21686	5.62428	6.44903	6.15972	6.83012	6.25962	5.02958	7.01354	4.45626	7.62326	6.41529	4.1475	6.31654	6.44903	tr|G5E8P2|G5E8P2_MOUSE	Arhgef28	Rho guanine nucleotide exchange factor 28 OS=Mus musculus OX=10090 GN=Arhgef28 PE=1 SV=1
	7.01395	8.94064	6.96091	8.27857	9.19016	10.1519	7.55112	4.26874	6.67396	7.89559	8.54411	6.86181	8.82448	8.42115	8.32145	9.00893	9.72106	7.97237	5.45932	6.75367	8.03832	8.54411	6.75784	8.84434	8.41402	8.35081	9.04459	9.62248	7.97372	5.94074	7.11095	8.05999	8.54411	sp|Q9D1G2|PMVK_MOUSE	Pmvk	Phosphomevalonate kinase OS=Mus musculus OX=10090 GN=Pmvk PE=1 SV=3
	5.80067	5.04783	5.22708	6.9365	6.16732	4.48657	10.4549	5.26733	9.78873	7.88035	8.09192	NaN	NaN	NaN	NaN	NaN	NaN	NaN	NaN	NaN	NaN	NaN	NaN	NaN	NaN	NaN	NaN	NaN	NaN	NaN	NaN	NaN	NaN	tr|A0A0R4J048|A0A0R4J048_MOUSE	Cyp21a1	Cytochrome P450, family 21, subfamily a, polypeptide 1 OS=Mus musculus OX=10090 GN=Cyp21a1 PE=1 SV=1
	13.2855	12.0239	12.5821	12.2452	11.4268	11.5932	11.4331	10.2406	11.1448	10.3977	11.669	13.0106	11.7481	12.3526	12.1094	11.3248	11.5882	11.4417	10.3602	10.6622	10.649	11.669	12.9494	11.4975	12.3148	12.1027	11.1887	11.494	11.3891	10.2977	10.7333	10.6395	11.669	sp|Q8QZY1|EIF3L_MOUSE	Eif3l	Eukaryotic translation initiation factor 3 subunit L OS=Mus musculus OX=10090 GN=Eif3l PE=1 SV=1
	11.4818	8.81383	9.03564	8.6645	7.70595	9.02605	8.03327	7.35225	7.75533	7.04943	8.90733	11.6667	8.71752	9.33134	8.7501	7.46532	9.35448	8.11396	6.02178	7.24293	7.09678	8.90733	11.224	8.9061	8.95038	8.91874	7.93958	9.35535	8.26324	7.90933	7.83944	7.56267	8.90733	sp|P62843|RS15_MOUSE	Rps15	40S ribosomal protein S15 OS=Mus musculus OX=10090 GN=Rps15 PE=1 SV=2
	9.47823	9.99735	9.74496	8.42173	10.3523	6.57831	8.81779	9.77426	9.07305	9.45567	9.56997	9.90247	9.76324	9.25062	8.85577	10.1742	8.22544	9.0831	8.39532	10.5276	9.68221	9.56997	9.84556	9.78401	9.33286	8.29524	9.94723	7.99279	9.0583	8.03084	10.3383	9.67963	9.56997	tr|A0A087WRM7|A0A087WRM7_MOUSE	Pfkfb2	6-phosphofructo-2-kinase/fructose-2,6-bisphosphatase 2 OS=Mus musculus OX=10090 GN=Pfkfb2 PE=1 SV=1
	6.75238	8.59371	8.42232	8.63629	8.84446	5.86872	7.06587	5.98192	6.74674	7.08934	7.96497	7.32648	8.61163	9.56039	8.73217	8.80357	6.38021	7.1893	6.59389	6.19019	6.94169	7.96497	7.05532	8.52548	9.47674	8.92812	8.94491	5.77067	6.84902	5.69571	5.92323	6.79482	7.96497	sp|Q6DTY7|F264_MOUSE	Pfkfb4	6-phosphofructo-2-kinase/fructose-2,6-bisphosphatase 4 OS=Mus musculus OX=10090 GN=Pfkfb4 PE=2 SV=4
	5.7215	6.29272	6.85228	5.84771	6.74366	11.6077	6.06898	9.72443	7.60416	4.84315	8.20191	6.5911	6.99061	7.49504	6.92404	7.36504	10.0634	6.91962	9.29303	8.0616	6.00563	8.20191	6.68824	7.17114	7.24176	6.6475	7.4317	9.99957	8.14184	9.32302	7.73562	5.63649	8.20191	sp|P70266|F261_MOUSE	Pfkfb1	6-phosphofructo-2-kinase/fructose-2,6-bisphosphatase 1 OS=Mus musculus OX=10090 GN=Pfkfb1 PE=1 SV=2
	7.39242	5.48754	6.71087	9.05814	6.93675	7.03839	6.1551	6.72329	5.41017	5.93048	6.56215	5.1161	5.37401	5.61831	8.2646	6.8535	6.89417	6.18833	6.26792	5.24332	5.99865	6.56215	5.24712	5.56547	5.96878	7.86244	6.80385	7.21021	6.10928	6.70681	5.66914	5.31529	6.56215	tr|A7UAK5|A7UAK5_MOUSE	Pfkfb3	6-phosphofructo-2-kinase/fructose-2, 6-biphosphatase 3 splice variant 2 OS=Mus musculus OX=10090 GN=Pfkfb3 PE=1 SV=1
	5.52571	7.07757	6.19466	9.11403	7.20644	5.43763	5.87009	6.20629	5.56826	9.32439	8.00513	5.48398	5.22131	5.04279	9.47629	6.70584	5.20039	5.29691	5.88978	6.58794	9.70258	8.00513	5.28898	5.88684	5.13247	9.29138	6.98437	5.50894	5.02652	7.07045	5.3128	9.64096	8.00513	sp|P97492|RGS14_MOUSE	Rgs14	Regulator of G-protein signaling 14 OS=Mus musculus OX=10090 GN=Rgs14 PE=1 SV=2
	5.95283	9.51139	10.71	4.13296	6.36944	NaN	4.61484	-6.76729	NaN	NaN	6.92998	6.24464	8.49128	9.30455	4.84908	6.4018	4.75936	5.46982	5.90682	5.25608	4.37935	6.92998	6.76621	7.92369	9.02065	5.89335	6.23917	6.23998	6.84415	6.00822	7.74102	5.25426	6.92998	sp|Q7TN37|TRPM4_MOUSE	Trpm4	Transient receptor potential cation channel subfamily M member 4 OS=Mus musculus OX=10090 GN=Trpm4 PE=1 SV=1
	8.68013	8.40041	8.89146	6.87003	7.47994	8.9898	10.7458	9.48491	10.8263	8.90744	9.62817	8.79623	8.65037	9.27591	7.10303	7.92538	9.08324	10.4833	9.62051	11.2211	9.1838	9.62817	8.9828	8.51563	8.96508	7.51031	8.09048	9.08365	10.4388	9.03891	10.8038	9.31855	9.62817	sp|Q9D6J5|NDUB8_MOUSE	Ndufb8	NADH dehydrogenase [ubiquinone] 1 beta subcomplex subunit 8, mitochondrial OS=Mus musculus OX=10090 GN=Ndufb8 PE=1 SV=1
	4.75199	4.258	2.64219	9.41328	6.24192	3.83114	3.19627	3.34486	4.48992	3.61464	6.57073	5.0575	5.92694	5.84315	8.64028	6.66319	5.47931	5.30546	5.30802	5.50021	4.80689	6.57073	5.20399	6.24305	5.39122	8.71867	6.62799	5.47581	5.4426	5.84521	6.33797	4.90717	6.57073	sp|Q3TBT3|STING_MOUSE	Tmem173	Stimulator of interferon genes protein OS=Mus musculus OX=10090 GN=Tmem173 PE=1 SV=2
	7.29297	9.99136	7.97956	6.99977	8.77893	5.7834	6.38667	8.15698	6.77346	5.51449	7.75374	8.01829	9.97696	8.6897	3.61655	5.01061	4.44753	4.44705	5.4654	5.4057	6.93261	7.75374	7.99148	9.59124	8.60448	5.02987	5.42541	5.77667	5.41302	6.27616	5.28307	6.57261	7.75374	sp|Q91WD9|SEGN_MOUSE	Scgn	Secretagogin OS=Mus musculus OX=10090 GN=Scgn PE=2 SV=1
	8.06381	8.53419	10.1614	11.8253	10.2468	6.27888	7.40843	7.34768	7.60761	9.11709	9.51026	8.50908	8.80813	10.0249	11.2465	9.16726	6.86025	7.60446	8.45835	7.56682	9.5189	9.51026	8.0695	8.69253	10.2181	11.3758	9.12807	6.56754	7.25944	7.66803	7.19064	8.95182	9.51026	tr|G5E8F1|G5E8F1_MOUSE	Itgam	Integrin alpha-M OS=Mus musculus OX=10090 GN=Itgam PE=1 SV=2
	4.42421	5.21472	5.39729	5.83403	6.21939	5.91613	4.94618	4.93533	5.05501	5.38328	5.29563	NaN	NaN	NaN	NaN	NaN	NaN	NaN	NaN	NaN	NaN	NaN	3.99368	5.47862	4.41954	6.49279	6.30971	6.21892	4.17139	3.49469	4.46691	5.42703	5.29563	sp|O70281|TPST1_MOUSE	Tpst1	Protein-tyrosine sulfotransferase 1 OS=Mus musculus OX=10090 GN=Tpst1 PE=1 SV=1
	7.90846	7.88863	8.9352	8.87992	10.563	8.32317	9.17513	7.7438	10.0106	6.04941	8.8547	8.17497	8.05027	9.02636	8.68588	10.2327	8.53835	8.53873	8.3896	10.346	7.04886	8.8547	7.65006	7.53379	8.94654	8.36381	10.2172	8.22962	8.26022	7.82906	9.97705	5.56125	8.8547	tr|Q91XL1|Q91XL1_MOUSE	Lrg1	Leucine-rich HEV glycoprotein OS=Mus musculus OX=10090 GN=Lrg1 PE=1 SV=1
	8.62065	6.5404	10.4287	5.67312	5.90184	5.96784	5.84943	4.47194	5.51339	3.97912	6.97733	7.4705	6.97676	9.94646	5.50151	5.40994	5.7189	5.94142	5.03732	4.65373	4.82265	6.97733	8.20781	7.36305	9.57258	6.52899	6.63796	6.58089	6.06352	5.07056	5.24601	5.52509	6.97733	sp|P35230|REG3B_MOUSE	Reg3b	Regenerating islet-derived protein 3-beta OS=Mus musculus OX=10090 GN=Reg3b PE=1 SV=1
	12.6932	11.3065	8.90208	11.7513	10.9988	11.2742	11.1242	9.58625	10.8932	10.1376	11.2618	12.771	11.226	8.91217	11.7	10.9659	11.3089	11.0089	10.0489	10.3951	10.1301	11.2618	12.7182	11.2766	9.08596	11.6659	10.9842	11.2572	11.0164	10.1717	10.4362	10.0736	11.2618	sp|Q9QZD9|EIF3I_MOUSE	Eif3i	Eukaryotic translation initiation factor 3 subunit I OS=Mus musculus OX=10090 GN=Eif3i PE=1 SV=1
	14.2621	8.58187	8.33147	8.007	3.57541	0.640141	-5.71813	-4.01741	3.11722	-6.95876	10.664	14.3643	7.19564	10.6917	8.24939	6.57494	7.45353	5.49251	5.38972	6.81054	5.18575	10.664	13.4779	8.0606	9.2712	8.29488	6.51057	11.3521	6.68618	-3.26446	7.34087	4.41608	10.664	tr|Q8C6G3|Q8C6G3_MOUSE	Rnase1	Ribonuclease pancreatic OS=Mus musculus OX=10090 GN=Rnase1 PE=1 SV=1
	NaN	NaN	NaN	NaN	NaN	NaN	NaN	NaN	NaN	NaN	NaN	6.89558	7.05124	7.64619	7.37552	6.35458	5.61154	6.35031	5.21346	5.46146	5.572	6.44782	NaN	NaN	NaN	NaN	NaN	NaN	NaN	NaN	NaN	NaN	NaN	sp|Q6ZPV2|INO80_MOUSE	Ino80	Chromatin-remodeling ATPase INO80 OS=Mus musculus OX=10090 GN=Ino80 PE=1 SV=2
	8.30104	8.27937	10.8644	6.09362	4.73943	7.26178	6.98854	4.93084	4.9436	8.15763	7.7678	8.06641	8.1781	9.08463	6.77805	6.73372	7.77973	7.24455	7.12446	6.07593	8.14756	7.7678	8.095	8.2224	9.48027	6.72895	6.89073	7.49977	6.9886	6.72245	5.99427	8.20004	7.7678	sp|Q8R2Y0|ABHD6_MOUSE	Abhd6	Monoacylglycerol lipase ABHD6 OS=Mus musculus OX=10090 GN=Abhd6 PE=1 SV=1
	11.2504	12.3539	12.0199	13.3112	10.1585	11.2601	11.6315	9.41894	11.005	11.2858	11.8158	11.4173	12.2796	11.7085	13.1667	11.5077	11.4497	11.6606	10.9449	10.7559	11.3521	11.8158	11.2476	12.4377	11.7988	13.285	11.6497	11.4386	11.5476	10.8559	10.489	11.3937	11.8158	sp|Q62376|RU17_MOUSE	Snrnp70	U1 small nuclear ribonucleoprotein 70 kDa OS=Mus musculus OX=10090 GN=Snrnp70 PE=1 SV=2
	8.10662	9.11345	8.26092	11.1319	11.5241	9.28778	10.011	9.13191	10.488	10.5306	10.3402	8.26656	9.14172	8.30516	11.1067	11.4329	9.55208	9.79475	9.11934	10.5089	10.5722	10.3402	8.38882	9.31553	9.08369	11.0735	11.3858	9.53085	9.78098	9.18453	10.536	10.5477	10.3402	sp|Q9QYS9|QKI_MOUSE	Qki	Protein quaking OS=Mus musculus OX=10090 GN=Qki PE=1 SV=1
	NaN	NaN	NaN	NaN	NaN	NaN	NaN	NaN	NaN	NaN	NaN	9.17501	8.30299	8.09988	8.61837	8.14305	8.24461	8.17722	7.95984	7.90184	6.79729	8.20889	9.30353	7.91056	7.72904	8.78377	8.27923	8.36929	8.12544	8.16935	7.68105	6.28105	8.20889	tr|A0A1Y7VN75|A0A1Y7VN75_MOUSE	Cinp	Cyclin-dependent kinase 2-interacting protein OS=Mus musculus OX=10090 GN=Cinp PE=1 SV=1
	7.56825	7.92367	7.6829	9.36355	9.63929	7.32803	8.15475	7.0958	8.15485	7.70496	8.64385	NaN	NaN	NaN	NaN	NaN	NaN	NaN	NaN	NaN	NaN	NaN	NaN	NaN	NaN	NaN	NaN	NaN	NaN	NaN	NaN	NaN	NaN	tr|E9Q6K3|E9Q6K3_MOUSE	Pibf1	Progesterone immunomodulatory-binding factor 1 OS=Mus musculus OX=10090 GN=Pibf1 PE=1 SV=1
	NaN	NaN	NaN	NaN	NaN	NaN	NaN	NaN	NaN	NaN	NaN	7.03507	8.17055	6.35476	6.06848	7.93011	6.90882	6.00441	4.49537	7.96983	2.19636	7.04139	7.25257	7.626	5.47673	6.1069	7.69851	6.39158	6.38812	5.20979	7.86879	4.40028	7.04139	sp|Q9R098|HGFA_MOUSE	Hgfac	Hepatocyte growth factor activator OS=Mus musculus OX=10090 GN=Hgfac PE=1 SV=1
	3.89082	5.97536	7.39562	5.84141	7.06832	13.0391	7.47888	4.28127	5.75673	6.0606	9.68286	5.32838	5.74908	7.84324	5.86441	7.24973	12.562	7.59481	1.82058	6.53129	6.87394	9.68286	6.90004	6.67884	7.87448	6.73233	7.75913	12.4244	8.19593	6.71342	7.25134	7.34312	9.68286	sp|Q924Y0|BODG_MOUSE	Bbox1	Gamma-butyrobetaine dioxygenase OS=Mus musculus OX=10090 GN=Bbox1 PE=1 SV=1
	9.91794	11.6876	9.28921	11.6412	12.5432	9.69805	10.7993	10.4402	10.8104	9.4304	11.0288	9.84582	11.7534	9.78359	11.5655	12.4818	9.69603	10.7186	9.94141	10.7627	9.07378	11.0288	9.82499	11.8794	9.40897	11.863	12.6303	9.43086	10.6907	10.988	10.7923	8.65169	11.0288	sp|Q01730|RSU1_MOUSE	Rsu1	Ras suppressor protein 1 OS=Mus musculus OX=10090 GN=Rsu1 PE=1 SV=3
	9.83726	9.76126	9.36508	10.7613	10.3399	9.74529	10.4757	7.88206	9.89149	9.71236	10.0807	10.3047	9.90714	9.52062	10.7718	10.4035	9.85923	10.527	8.61756	9.14542	9.7597	10.0807	10.1455	9.93762	9.50412	10.7501	10.3488	9.89119	10.5635	8.68899	9.06036	10.0199	10.0807	sp|Q6PGL7|WASC2_MOUSE	Washc2	WASH complex subunit 2 OS=Mus musculus OX=10090 GN=Washc2 PE=1 SV=1
	8.75064	9.49588	8.92162	9.8793	9.55788	8.36224	9.12841	5.11104	8.68546	7.06513	9.08159	9.01568	9.52413	8.50691	9.93398	9.52011	8.77573	9.26529	6.34492	7.86569	7.49353	9.08159	8.88085	9.67772	8.4375	10.036	9.47922	8.92431	9.27211	5.28189	7.94364	7.36743	9.08159	tr|E9QPR5|E9QPR5_MOUSE	Ppp4r1	Serine/threonine-protein phosphatase 4 regulatory subunit 1 OS=Mus musculus OX=10090 GN=Ppp4r1 PE=1 SV=1
	NaN	NaN	NaN	NaN	NaN	NaN	NaN	NaN	NaN	NaN	NaN	7.75618	8.16293	9.01427	8.86517	7.59132	7.05292	7.63205	7.39223	7.86087	6.93731	7.87629	8.09728	7.90043	7.71304	8.91747	7.68773	6.83277	7.60575	7.32011	7.53434	6.29869	7.87629	sp|Q3U1T9|DEN1B_MOUSE	Dennd1b	DENN domain-containing protein 1B OS=Mus musculus OX=10090 GN=Dennd1b PE=1 SV=3
	5.36195	8.45837	8.50102	8.24889	7.11278	5.52345	6.26282	2.74215	6.08597	5.19899	6.72522	5.77593	8.03264	6.18262	8.18865	7.20922	6.62095	6.37465	5.43939	5.76737	5.19915	6.72522	5.26818	7.67861	7.03198	7.84341	6.88106	5.76715	6.10476	5.03077	5.68744	4.27831	6.72522	sp|Q5UAK0|MIER1_MOUSE	Mier1	Mesoderm induction early response protein 1 OS=Mus musculus OX=10090 GN=Mier1 PE=1 SV=2
	2.99676	5.01353	4.45254	4.24251	5.14661	11.7457	5.73774	3.53286	4.65165	2.78932	8.23625	4.60338	5.02026	5.56528	5.16885	6.06881	10.8496	7.21239	3.98662	6.24389	4.9352	8.23625	4.89193	4.82408	5.26655	5.04471	7.45726	10.8542	6.898	4.79437	6.0567	5.07124	8.23625	sp|P48776|T23O_MOUSE	Tdo2	Tryptophan 2,3-dioxygenase OS=Mus musculus OX=10090 GN=Tdo2 PE=1 SV=2
	11.1747	10.3609	12.0096	9.84874	9.57261	10.1431	9.78559	7.58948	9.27748	8.06982	10.1044	11.1968	10.5823	11.6245	9.90969	9.81914	10.4531	10.1953	8.69221	8.85784	8.7546	10.1044	11.2173	10.5315	11.6527	10.11	9.77298	10.379	10.0241	7.40572	8.83364	8.46221	10.1044	sp|Q9DBH5|LMAN2_MOUSE	Lman2	Vesicular integral-membrane protein VIP36 OS=Mus musculus OX=10090 GN=Lman2 PE=1 SV=2
	6.7002	6.41465	6.60453	6.72259	5.96317	6.09622	5.68777	4.75815	5.82501	5.04693	6.05454	NaN	NaN	NaN	NaN	NaN	NaN	NaN	NaN	NaN	NaN	NaN	7.33249	7.1795	4.84953	7.56064	6.05267	6.67139	6.3044	6.0295	7.07222	5.60222	6.05454	sp|Q68FG3|SPT2_MOUSE	Spty2d1	Protein SPT2 homolog OS=Mus musculus OX=10090 GN=Spty2d1 PE=2 SV=1
	8.66525	8.81651	9.22842	9.94757	9.18538	7.87995	8.74795	8.20668	8.86633	9.53643	9.24112	9.2355	8.99996	9.89357	9.98078	9.35338	8.30038	9.01692	7.93357	7.96153	9.43563	9.24112	9.06652	9.0462	9.55941	9.93772	9.0857	8.44954	8.88693	7.88602	8.12545	9.58564	9.24112	sp|Q7TSS2|UB2Q1_MOUSE	Ube2q1	Ubiquitin-conjugating enzyme E2 Q1 OS=Mus musculus OX=10090 GN=Ube2q1 PE=1 SV=2
	6.25713	5.926	5.43026	6.11712	5.84993	4.71794	5.5085	6.13729	5.61752	10.7327	7.21362	6.17659	5.48198	5.3587	5.1455	5.63224	5.48517	6.46752	6.46989	4.23282	9.03336	7.21362	5.36399	5.06667	4.05342	4.94202	6.26179	5.10433	6.28833	5.89847	NaN	9.06204	7.21362	sp|Q3TY86|AIFM3_MOUSE	Aifm3	Apoptosis-inducing factor 3 OS=Mus musculus OX=10090 GN=Aifm3 PE=1 SV=1
	11.2087	10.2561	8.51	10.461	9.59884	9.9226	9.2669	8.94607	9.06513	10.3567	9.85505	10.7734	9.89181	9.67284	9.97025	9.5512	9.48279	9.28468	9.1123	8.96087	10.0747	9.85505	10.7311	9.89101	9.34861	10.0702	9.45267	9.22731	9.24213	9.0116	8.95315	10.0209	9.85505	sp|Q8VI75|IPO4_MOUSE	Ipo4	Importin-4 OS=Mus musculus OX=10090 GN=Ipo4 PE=1 SV=1
	NaN	NaN	NaN	NaN	NaN	NaN	NaN	NaN	NaN	NaN	NaN	7.86191	7.26073	7.27985	6.92161	6.8028	6.4485	7.15476	6.24253	6.41338	6.24628	6.95565	6.92223	7.23658	7.58261	6.81139	6.92854	5.80529	7.01647	5.98537	6.20567	6.22658	6.95565	sp|Q8R4P9|MRP7_MOUSE	Abcc10	Multidrug resistance-associated protein 7 OS=Mus musculus OX=10090 GN=Abcc10 PE=1 SV=1
	9.16104	10.3565	10.6261	9.61541	9.23405	8.44644	9.03453	8.08919	8.5263	9.37491	9.13852	8.8456	9.72598	9.59498	9.03546	8.92855	8.2884	9.10567	9.09459	8.24953	9.09706	9.13852	8.87766	9.70452	9.99381	8.93864	8.90551	8.28508	8.99364	9.24235	8.6582	9.13932	9.13852	sp|Q6PD19|ARMD3_MOUSE	Armh3	Armadillo-like helical domain-containing protein 3 OS=Mus musculus OX=10090 GN=Armh3 PE=1 SV=2
	7.48577	7.24051	7.44113	8.1995	6.59741	6.53986	6.33492	5.42984	6.00858	5.61486	7.06419	7.6714	7.19012	7.379	8.34971	6.98844	7.0089	6.66218	5.92527	6.40015	5.75686	7.06419	7.36242	7.22603	6.43271	8.43717	6.90301	6.11483	5.91597	5.66599	5.91363	5.57965	7.06419	sp|Q8R2N2|UTP4_MOUSE	Utp4	U3 small nucleolar RNA-associated protein 4 homolog OS=Mus musculus OX=10090 GN=Utp4 PE=2 SV=3
	5.15197	7.51539	5.44283	7.16256	6.34882	4.83962	5.20183	4.65638	4.88689	4.30767	5.47412	5.05357	6.01789	5.40448	6.05205	5.28128	4.95968	4.9915	6.98596	4.53399	4.68197	5.47412	4.97366	6.61342	5.70406	6.5587	5.81489	4.82073	5.05469	4.63098	5.27993	4.14564	5.47412	sp|Q8CFE3|RCOR1_MOUSE	Rcor1	REST corepressor 1 OS=Mus musculus OX=10090 GN=Rcor1 PE=1 SV=3
	6.25784	7.923	7.1748	7.82985	7.97857	5.80389	7.13986	5.58082	6.82294	6.54976	7.33216	6.54756	7.87922	7.63002	7.93125	7.9718	6.14852	7.30204	6.53631	7.25216	6.78873	7.33216	6.5834	7.84378	7.64715	7.8261	7.87587	6.18413	7.26968	6.42828	6.97255	6.82238	7.33216	tr|A0A0A6YXM5|A0A0A6YXM5_MOUSE	Rcor3	REST corepressor 3 OS=Mus musculus OX=10090 GN=Rcor3 PE=1 SV=1
	11.2477	10.5846	9.38643	8.06792	8.86752	9.59124	9.7972	8.60662	9.6258	8.87096	9.78764	11.274	10.5603	9.64811	8.23597	9.11371	10.0321	9.62107	9.26699	9.92648	9.21371	9.78764	11.0769	10.5012	9.33414	8.55828	9.06734	9.88671	9.66769	8.98471	9.72137	9.10189	9.78764	sp|A2AWP8|ARGAL_MOUSE	Arhgef10l	Rho guanine nucleotide exchange factor 10-like protein OS=Mus musculus OX=10090 GN=Arhgef10l PE=1 SV=1
	4.80605	5.39074	5.64789	6.10827	6.42111	5.60147	6.04238	7.77207	3.24702	12.4526	9.57799	6.9523	6.89499	7.10461	7.44009	7.60152	7.18484	7.28306	8.63763	5.2051	11.9306	9.57799	7.45029	6.93291	7.28075	7.46973	7.38341	7.58254	7.72451	8.40233	5.99386	11.7995	9.57799	tr|A0A384DV92|A0A384DV92_MOUSE	Pde10a	Phosphodiesterase OS=Mus musculus OX=10090 GN=Pde10a PE=1 SV=1
	7.96287	8.64792	7.43911	9.68399	12.171	10.2996	9.88832	8.05299	11.4565	6.78834	10.029	8.76666	8.62541	8.48465	9.5341	11.2932	10.0349	9.49794	8.65858	11.3507	7.44792	10.029	8.6942	8.65567	8.25585	9.52067	11.3058	10.0468	9.53382	8.32984	11.1667	7.23215	10.029	sp|P19221|THRB_MOUSE	F2	Prothrombin OS=Mus musculus OX=10090 GN=F2 PE=1 SV=1
	7.5607	8.92447	10.1611	9.23322	8.78683	7.59232	8.07362	6.84722	8.06401	8.69762	8.61043	7.86485	8.79196	9.51753	9.06621	8.70062	7.92391	8.16847	7.51592	8.18607	8.5924	8.61043	7.87952	8.8477	9.26378	9.16291	8.78055	8.06576	8.23739	7.47295	8.09139	8.78022	8.61043	sp|Q922M7|ASHWN_MOUSE		Ashwin OS=Mus musculus OX=10090 PE=1 SV=1
	8.04347	9.4694	7.12729	10.4655	8.74986	8.27802	9.07968	8.23121	8.56804	7.37606	8.92414	7.79253	9.2178	8.21111	10.2733	8.54721	8.18784	8.84016	9.13552	7.97494	7.49667	8.92414	7.76918	9.60195	8.02815	10.363	8.48598	8.19781	8.75879	8.88185	8.31726	7.5823	8.92414	tr|Q6PFB2|Q6PFB2_MOUSE	Rcc1	Rcc1 protein OS=Mus musculus OX=10090 GN=Rcc1 PE=1 SV=1
	NaN	NaN	NaN	NaN	NaN	NaN	NaN	NaN	NaN	NaN	NaN	8.61011	6.85107	9.40498	7.55825	8.56572	8.0441	8.24399	6.10436	8.61781	4.75109	8.02791	8.35838	7.12258	9.26201	7.91566	8.3764	7.5884	7.96888	6.05215	8.23778	5.80394	8.02791	sp|Q8K0D2|HABP2_MOUSE	Habp2	Hyaluronan-binding protein 2 OS=Mus musculus OX=10090 GN=Habp2 PE=1 SV=2
	13.9961	8.21817	7.46911	7.73596	5.0148	4.45261	4.65202	3.41245	5.85242	4.13225	10.466	13.7998	7.83436	9.60797	8.24267	8.03346	7.72023	7.29269	7.54459	8.46806	6.83909	10.466	14.0412	8.48878	9.06933	8.78106	6.44297	6.02227	5.81293	6.71417	6.94209	5.24478	10.466	tr|Q792Z1|Q792Z1_MOUSE	Try10	MCG140784 OS=Mus musculus OX=10090 GN=Try10 PE=1 SV=1
	14.4782	9.70929	10.069	9.40338	8.81958	8.41442	8.42027	9.11313	8.95241	8.0477	11.0842	14.3036	9.06976	10.4907	9.53559	8.97386	9.17223	8.71798	8.93421	9.41462	8.22709	11.0842	14.4104	9.76904	10.1666	10.0986	9.12131	8.84963	8.53033	9.16847	9.57848	8.20168	11.0842	tr|Q9QUK9|Q9QUK9_MOUSE	Try5	MCG15083 OS=Mus musculus OX=10090 GN=Try5 PE=1 SV=1
	14.3539	8.83986	8.60591	8.46287	6.77434	5.79208	6.38797	6.80573	6.4481	5.60796	10.4675	13.5357	8.11292	9.5131	8.25545	7.1291	7.94781	6.83412	7.88928	7.34692	6.45132	10.4675	13.827	9.15787	9.17565	9.32712	7.18301	7.58755	7.29525	7.42513	7.55018	6.58704	10.4675	sp|P07146|TRY2_MOUSE	Prss2	Anionic trypsin-2 OS=Mus musculus OX=10090 GN=Prss2 PE=1 SV=1
	12.8511	6.96781	7.4968	6.61849	4.75963	3.56698	3.97143	3.71077	5.51348	4.60442	9.07896	12.1909	5.6661	7.72526	6.23546	3.99337	5.41314	4.10381	2.98925	3.40435	2.98435	9.07896	12.4538	7.57612	7.78404	7.83972	6.78045	7.11041	5.77953	6.67657	7.04253	5.50959	9.07896	tr|Q792Z0|Q792Z0_MOUSE	Prss3	Protease, serine 3 OS=Mus musculus OX=10090 GN=Prss3 PE=1 SV=1
	7.36433	7.53813	6.3595	9.27754	8.39465	7.73772	7.90177	8.2123	8.78798	6.93097	8.1719	7.56844	7.68309	6.29564	9.3936	8.5276	7.70522	7.46457	8.05106	9.47414	7.00074	8.1719	7.44238	7.70143	6.08473	9.29481	8.38977	7.85388	7.45796	8.63182	9.39767	6.96337	8.1719	sp|Q8K1H7|T11L2_MOUSE	Tcp11l2	T-complex protein 11-like protein 2 OS=Mus musculus OX=10090 GN=Tcp11l2 PE=1 SV=1
	4.02996	6.38146	6.33699	7.57577	7.3921	6.94417	5.0579	3.49416	5.05957	3.10914	6.17475	4.73847	5.89638	6.0648	7.19744	6.91097	6.93541	5.30628	3.65388	5.4056	4.10537	6.17475	3.82337	5.06667	5.90246	7.83659	7.30472	7.15514	4.58641	5.15086	5.11088	2.90029	6.17475	sp|P70387|HFE_MOUSE	Hfe	Hereditary hemochromatosis protein homolog OS=Mus musculus OX=10090 GN=Hfe PE=1 SV=2
	5.49811	7.49155	6.13683	3.8974	7.01378	3.84745	6.94904	8.45885	4.13127	12.4809	9.62329	7.55924	9.42341	7.56731	5.15145	8.38762	6.15088	8.22242	9.39993	8.04356	11.9637	9.62329	7.22141	8.66752	9.06824	6.48301	8.13939	8.18879	10.0626	9.08642	8.39139	11.3789	9.62329	sp|Q62059|CSPG2_MOUSE	Vcan	Versican core protein OS=Mus musculus OX=10090 GN=Vcan PE=1 SV=2
	6.35653	7.12102	5.67116	6.39465	8.24341	5.14366	7.88366	6.39793	7.41147	8.54821	7.44083	NaN	NaN	NaN	NaN	NaN	NaN	NaN	NaN	NaN	NaN	NaN	5.94897	7.11163	6.49664	6.55056	8.06755	5.61158	7.94614	5.81047	6.07461	8.38937	7.44083	sp|Q8C1Z7|BBS4_MOUSE	Bbs4	Bardet-Biedl syndrome 4 protein homolog OS=Mus musculus OX=10090 GN=Bbs4 PE=1 SV=1
	9.47617	10.5309	10.039	9.58279	14.0722	8.41151	8.56221	9.47657	10.8226	7.24311	11.2335	9.74512	10.5223	10.2328	9.76145	13.6554	8.74606	8.82455	9.69553	11.3642	7.43555	11.2335	9.31991	10.6138	9.98934	10.0458	13.7752	8.69672	9.09975	9.67148	11.4746	7.26925	11.2335	sp|Q63918|CAVN2_MOUSE	Cavin2	Caveolae-associated protein 2 OS=Mus musculus OX=10090 GN=Cavin2 PE=1 SV=3
	9.36767	8.51071	5.96358	6.61008	10.1925	9.60237	5.81139	7.65278	5.96685	3.70443	7.90969	8.96413	8.25993	6.65734	6.89381	9.16629	9.15019	6.61239	7.69269	6.94917	4.67552	7.90969	8.90264	8.05883	7.41355	6.5687	9.20835	8.3224	6.68246	7.32235	6.49744	4.01745	7.90969	sp|Q62087|PON3_MOUSE	Pon3	Serum paraoxonase/lactonase 3 OS=Mus musculus OX=10090 GN=Pon3 PE=1 SV=2
	6.40843	7.17141	7.90591	8.2637	7.0694	5.36175	6.72855	NaN	6.3517	5.8153	7.16216	6.84471	7.36453	7.9218	8.04515	7.12308	7.06001	7.08823	5.8999	6.43155	6.31367	7.16216	6.64048	7.41541	7.75392	8.13869	7.16857	6.87716	6.96	5.58754	6.50239	6.35675	7.16216	sp|Q02614|S30BP_MOUSE	Sap30bp	SAP30-binding protein OS=Mus musculus OX=10090 GN=Sap30bp PE=1 SV=2
	8.12709	9.48471	6.40182	10.4375	8.78293	8.05416	9.14774	6.56386	8.7227	7.08382	9.04105	8.61797	9.41836	7.32428	10.3642	8.86055	8.1678	8.6474	7.5434	8.00513	7.09699	9.04105	8.14298	9.64313	7.14963	10.3561	8.83796	8.12378	8.63492	7.64461	8.45608	7.10741	9.04105	sp|Q9CWY8|RNH2A_MOUSE	Rnaseh2a	Ribonuclease H2 subunit A OS=Mus musculus OX=10090 GN=Rnaseh2a PE=1 SV=2
	5.79012	7.14008	9.41349	7.4222	7.05924	7.90138	7.46863	2.67638	7.69434	2.29651	7.76506	7.09722	7.96669	7.00756	8.06432	7.65793	8.68573	8.03112	4.71422	7.18231	5.20502	7.76506	6.86967	8.01822	8.4794	7.97265	7.56551	8.79584	7.99762	4.24974	7.09228	4.72111	7.76506	sp|P50295|ARY2_MOUSE	Nat2	Arylamine N-acetyltransferase 2 OS=Mus musculus OX=10090 GN=Nat2 PE=1 SV=1
	4.39569	5.67755	6.49344	8.35119	7.60641	4.53289	5.25706	4.44823	5.50292	4.9231	6.14764	NaN	NaN	NaN	NaN	NaN	NaN	NaN	NaN	NaN	NaN	NaN	NaN	NaN	NaN	NaN	NaN	NaN	NaN	NaN	NaN	NaN	NaN	tr|E0CXN1|E0CXN1_MOUSE	Fxyd5	FXYD domain-containing ion transport regulator OS=Mus musculus OX=10090 GN=Fxyd5 PE=1 SV=1
	3.34865	8.47048	8.41622	0.206731	11.1932	4.99137	7.92002	12.6658	8.19114	7.08436	9.02506	6.30719	9.21101	8.82216	2.99401	10.8404	4.77975	8.95932	8.74559	8.40548	7.9867	9.02506	6.67521	9.20578	9.05134	5.33539	10.7716	5.41464	9.01331	6.96459	8.06943	8.50605	9.02506	sp|Q64444|CAH4_MOUSE	Ca4	Carbonic anhydrase 4 OS=Mus musculus OX=10090 GN=Ca4 PE=1 SV=1
	10.4477	10.1118	10.9443	10.6306	9.79082	9.9533	9.75342	9.24285	9.50143	9.03863	10.0455	10.4381	10.1002	11.0236	10.6226	9.59132	10.0686	9.8479	9.68935	9.01101	9.04112	10.0455	10.33	10.1022	11.591	10.5776	9.63101	9.95538	9.75288	9.1389	9.35786	8.98657	10.0455	sp|Q99L48|NMD3_MOUSE	Nmd3	60S ribosomal export protein NMD3 OS=Mus musculus OX=10090 GN=Nmd3 PE=1 SV=1
	NaN	NaN	NaN	NaN	NaN	NaN	NaN	NaN	NaN	NaN	NaN	6.30072	7.24829	8.21127	6.17262	6.69736	6.27182	6.7755	5.04929	5.54518	7.65988	6.9514	NaN	NaN	NaN	NaN	NaN	NaN	NaN	NaN	NaN	NaN	NaN	tr|E9Q548|E9Q548_MOUSE	Gm20518	Predicted gene 20518 OS=Mus musculus OX=10090 GN=Gm20518 PE=4 SV=1
	9.55559	12.0841	12.4156	8.4371	11.0073	7.30607	11.1727	12.9108	12.7833	7.90524	11.4113	9.76366	11.9523	12.1007	8.85081	11.2372	8.5613	10.0441	12.9821	13.3995	8.51067	11.4112	9.53877	12.1449	12.2823	9.18252	11.4794	9.04246	10.3204	13.247	13.5092	8.45893	11.4112	sp|O88492|PLIN4_MOUSE	Plin4	Perilipin-4 OS=Mus musculus OX=10090 GN=Plin4 PE=1 SV=2
	9.37433	8.54288	11.6414	9.38367	9.42741	8.36357	8.16722	6.28464	7.4398	8.30925	9.10673	9.40143	8.5061	11.2505	9.28837	9.46238	8.5123	8.38878	7.04052	6.90949	8.49539	9.10673	9.27802	8.36666	11.3854	9.20204	9.25987	8.25875	8.33571	6.95851	7.8153	8.3179	9.10673	tr|G5E911|G5E911_MOUSE	Fam3c	DNA segment, Chr 6, Wayne State University 176, expressed, isoform CRA_f OS=Mus musculus OX=10090 GN=Fam3c PE=1 SV=1
	7.82247	4.84129	5.40552	4.87519	5.13264	5.1162	4.73419	7.92569	3.2382	11.5766	8.96549	5.24215	5.40657	4.83996	5.69212	5.62553	5.57508	5.3253	7.04066	NaN	11.7855	8.96549	5.54076	5.61031	6.23349	6.2922	6.28497	5.64112	6.14687	7.59485	6.53801	11.1974	8.96549	sp|Q9QYS2|GRM3_MOUSE	Grm3	Metabotropic glutamate receptor 3 OS=Mus musculus OX=10090 GN=Grm3 PE=1 SV=1
	4.26712	3.61562	4.09434	2.22283	2.76636	2.14009	3.35076	6.27257	NaN	11.4663	7.52531	6.59179	4.66801	4.66842	5.77985	5.2003	3.7585	4.73305	5.70353	1.79909	9.79729	7.52531	4.54503	4.321	5.39442	2.98598	4.85797	4.24373	4.67414	6.69158	2.71976	10.9789	7.52531	sp|Q14BI2|GRM2_MOUSE	Grm2	Metabotropic glutamate receptor 2 OS=Mus musculus OX=10090 GN=Grm2 PE=1 SV=2
	13.1938	10.6252	10.8564	10.2653	9.6593	10.8326	9.71901	8.69073	9.12875	8.85726	10.7155	13.1707	10.002	10.9316	9.83152	9.52871	10.4486	9.81053	8.35945	8.47503	8.47816	10.7155	13.0552	10.3476	10.9055	9.9649	9.63125	10.4113	9.79795	9.9412	9.32116	8.77008	10.7155	sp|P63276|RS17_MOUSE	Rps17	40S ribosomal protein S17 OS=Mus musculus OX=10090 GN=Rps17 PE=1 SV=2
	11.3961	8.5199	9.87116	8.83296	8.28046	9.20108	8.17115	8.73805	7.9105	7.05405	9.06468	11.2066	8.32685	9.77812	8.76271	8.16144	9.61754	8.6129	8.13626	7.24354	7.57898	9.06468	11.1917	8.47307	10.0716	8.7959	8.0398	9.71788	7.79725	8.51097	6.83504	6.39383	9.06468	sp|Q9D8V0|HM13_MOUSE	Hm13	Minor histocompatibility antigen H13 OS=Mus musculus OX=10090 GN=Hm13 PE=1 SV=1
	NaN	NaN	NaN	NaN	NaN	NaN	NaN	NaN	NaN	NaN	NaN	NaN	NaN	NaN	NaN	NaN	NaN	NaN	NaN	NaN	NaN	NaN	6.93825	5.36708	4.62032	5.3362	5.35513	5.12666	4.88407	6.43789	5.98249	6.61042	5.95927	tr|A3KGR9|A3KGR9_MOUSE	H13	Histocompatibility 13 (Fragment) OS=Mus musculus OX=10090 GN=H13 PE=1 SV=1
	9.14694	7.02792	7.11705	6.65578	6.37993	7.73405	6.82446	5.44708	6.37074	5.3906	7.20887	9.07324	7.368	7.58384	6.88322	6.82303	7.98745	6.89013	7.24348	7.19982	5.96865	7.20887	9.30285	6.83025	7.61516	6.82684	6.40806	7.89343	6.77807	5.57757	6.45717	5.61386	7.20887	tr|Z4YJR1|Z4YJR1_MOUSE	Lmf1	Lipase maturation factor OS=Mus musculus OX=10090 GN=Lmf1 PE=1 SV=1
	5.34241	6.84656	5.09976	7.89911	7.05162	6.58941	7.78546	5.14746	7.02581	4.12504	6.43677	5.82571	6.46902	5.35456	7.05402	6.49902	6.4395	6.91014	5.34806	6.11908	5.41918	6.43677	5.88149	6.692	6.63158	6.87686	6.2947	6.21762	6.78669	5.43611	6.10328	5.43857	6.43677	sp|Q5U5M8|BL1S3_MOUSE	Bloc1s3	Biogenesis of lysosome-related organelles complex 1 subunit 3 OS=Mus musculus OX=10090 GN=Bloc1s3 PE=1 SV=1
	10.0687	10.3322	11.9539	10.1527	11.0271	9.26178	10.3232	8.42823	10.9092	8.53149	10.4643	10.2473	10.559	11.3401	10.4178	10.8214	9.87263	10.0942	9.44597	11.6387	8.78022	10.4643	10.2112	10.5009	11.4224	10.0819	10.7698	9.72311	9.95238	9.03505	11.5291	9.23763	10.4643	sp|Q9DBG5|PLIN3_MOUSE	Plin3	Perilipin-3 OS=Mus musculus OX=10090 GN=Plin3 PE=1 SV=1
	NaN	NaN	NaN	NaN	NaN	NaN	NaN	NaN	NaN	NaN	NaN	NaN	NaN	NaN	NaN	NaN	NaN	NaN	NaN	NaN	NaN	NaN	8.80354	7.57156	6.64612	7.67581	7.28047	7.88149	7.31535	5.43114	5.72452	5.86071	7.50889	sp|Q9R0T8|IKKE_MOUSE	Ikbke	Inhibitor of nuclear factor kappa-B kinase subunit epsilon OS=Mus musculus OX=10090 GN=Ikbke PE=1 SV=2
	7.91858	6.65698	6.00937	6.6745	7.19589	9.19997	7.11346	5.31202	6.48518	7.81498	7.64846	7.21126	6.82646	7.5823	5.61794	7.0487	9.23487	6.96111	5.95656	6.05623	8.79235	7.64846	7.55228	6.21052	6.22248	5.97962	6.984	9.83755	7.23466	0.00205566	3.05651	7.6834	7.64846	sp|Q920L1|FADS1_MOUSE	Fads1	Acyl-CoA (8-3)-desaturase OS=Mus musculus OX=10090 GN=Fads1 PE=1 SV=1
	9.75238	4.34689	11.7736	5.95651	3.59649	4.22105	9.23704	5.18396	7.84042	8.91003	8.72543	9.50987	2.76688	11.1609	6.04397	5.83011	5.55905	9.30093	6.29961	4.67945	8.54895	8.72543	9.48542	4.00369	11.3688	6.27691	5.6784	4.93986	9.37432	5.41255	5.62569	8.39382	8.72543	sp|Q9QXW9|LAT2_MOUSE	Slc7a8	Large neutral amino acids transporter small subunit 2 OS=Mus musculus OX=10090 GN=Slc7a8 PE=1 SV=1
	NaN	NaN	NaN	NaN	NaN	NaN	NaN	NaN	NaN	NaN	NaN	7.12642	8.29269	5.48312	9.0548	7.55161	7.21842	7.21585	5.74726	5.62413	6.67864	7.22871	NaN	NaN	NaN	NaN	NaN	NaN	NaN	NaN	NaN	NaN	NaN	sp|Q8QZY9|SF3B4_MOUSE	Sf3b4	Splicing factor 3B subunit 4 OS=Mus musculus OX=10090 GN=Sf3b4 PE=1 SV=1
	9.11401	10.1783	10.8252	10.3016	9.29229	8.69272	9.0065	7.69779	8.61471	8.265	9.06825	9.13009	10.2	10.2435	10.2524	9.19612	8.80974	9.09714	8.14139	7.89551	8.24448	9.06825	8.98605	9.84416	10.2689	9.7102	9.10125	8.10235	8.84153	7.20463	8.0469	7.84839	9.06825	sp|Q61164|CTCF_MOUSE	Ctcf	Transcriptional repressor CTCF OS=Mus musculus OX=10090 GN=Ctcf PE=1 SV=2
	6.25976	7.10615	7.47094	8.77719	9.85676	4.32531	9.86716	6.16376	8.82099	9.5079	8.8267	6.96049	7.62246	7.99877	8.78149	9.32154	5.91347	9.73178	6.78342	6.40038	9.50884	8.8267	7.18151	7.5337	7.76467	8.79107	9.33019	6.1512	9.73116	7.05925	7.06781	9.4773	8.8267	sp|Q80V42|CBPM_MOUSE	Cpm	Carboxypeptidase M OS=Mus musculus OX=10090 GN=Cpm PE=1 SV=2
	6.43484	7.8118	8.57329	7.00952	6.64528	6.21162	6.50269	5.424	6.38398	5.78041	6.93532	6.24229	8.00888	8.49673	7.11847	6.60331	5.89245	6.33933	4.91831	5.50478	5.68761	6.93532	7.83463	7.86985	8.40447	6.96446	6.5979	6.21661	6.61063	6.24845	5.855	5.34641	6.93532	tr|A0A1W2P6X9|A0A1W2P6X9_MOUSE	Baz2a	Bromodomain adjacent to zinc finger domain protein 2A OS=Mus musculus OX=10090 GN=Baz2a PE=1 SV=1
	NaN	NaN	NaN	NaN	NaN	NaN	NaN	NaN	NaN	NaN	NaN	4.87907	5.39129	5.83278	6.38612	6.03612	4.06531	5.40009	5.19147	5.37316	4.63604	5.56106	NaN	NaN	NaN	NaN	NaN	NaN	NaN	NaN	NaN	NaN	NaN	sp|Q3U1T3|BRM1L_MOUSE	Brms1l	Breast cancer metastasis-suppressor 1-like protein OS=Mus musculus OX=10090 GN=Brms1l PE=2 SV=1
	8.27932	10.6068	9.37937	8.42135	10.6471	6.12641	8.28967	7.45554	8.2149	4.62749	9.02163	8.50479	10.5236	9.36051	8.82642	10.2138	7.26779	8.30982	8.23526	8.59287	5.43706	9.02163	8.37316	10.4781	8.95905	8.96198	10.3569	7.14881	8.44608	8.03483	8.74735	5.48702	9.02163	sp|P08207|S10AA_MOUSE	S100a10	Protein S100-A10 OS=Mus musculus OX=10090 GN=S100a10 PE=1 SV=2
	12.1387	4.20454	5.91141	3.07143	NaN	2.59216	-6.85906	NaN	NaN	-13.2257	6.66894	8.83987	5.37198	7.20133	4.63065	4.38836	5.37287	4.12492	3.22668	3.3497	3.6197	6.66894	9.72145	5.44798	7.02133	4.26005	4.52534	4.8203	2.94309	3.13544	2.23603	3.05595	6.66894	sp|Q8VD00|SGMR2_MOUSE	Tmem97	Sigma intracellular receptor 2 OS=Mus musculus OX=10090 GN=Tmem97 PE=1 SV=1
	8.37372	8.49694	6.14009	9.62385	9.47626	8.65643	8.80203	7.39407	9.34041	8.59427	8.97364	8.60873	8.62406	6.73867	9.64409	9.38123	8.77285	8.82559	7.8218	9.64065	8.5398	8.97364	8.71396	8.89413	6.40281	9.82575	9.56866	8.74163	8.84814	8.04908	9.47838	8.72309	8.97364	sp|Q8BHL8|PSMF1_MOUSE	Psmf1	Proteasome inhibitor PI31 subunit OS=Mus musculus OX=10090 GN=Psmf1 PE=1 SV=1
	4.78036	6.45558	5.2283	6.35423	6.68554	4.93692	7.23455	7.20188	6.25905	6.71885	6.62944	4.86263	6.352	5.9464	6.34691	6.64301	5.88202	7.30071	6.43046	4.15745	6.82884	6.62944	5.40686	6.39408	6.29846	6.47586	6.75233	6.08956	7.05434	6.59586	5.52586	6.84245	6.62944	tr|E9PXP7|E9PXP7_MOUSE	Ston2	Stonin-2 OS=Mus musculus OX=10090 GN=Ston2 PE=1 SV=1
	8.324	7.10718	7.00202	6.89105	7.74004	6.84708	10.7391	9.78359	11.0338	10.7595	9.89636	7.40578	6.66072	6.57501	6.4537	8.06921	5.91015	10.5689	10.4481	11.5949	10.7583	9.89636	7.36514	6.00474	5.45456	5.17049	7.38205	4.1057	10.7863	9.59984	11.6936	11.0622	9.89636	sp|Q8BMF3|MAON_MOUSE	Me3	NADP-dependent malic enzyme, mitochondrial OS=Mus musculus OX=10090 GN=Me3 PE=1 SV=2
	6.65502	7.65634	8.31711	7.32584	6.81221	6.56824	6.84123	6.27339	7.1048	7.99587	7.2294	6.70679	7.27519	6.1822	7.30826	7.32961	6.60822	7.18233	6.47188	7.1275	7.63803	7.2294	6.76063	7.47376	8.12109	7.08832	7.1132	6.3842	6.92807	6.85354	6.60214	7.7911	7.2294	sp|Q9D1H7|GET4_MOUSE	Get4	Golgi to ER traffic protein 4 homolog OS=Mus musculus OX=10090 GN=Get4 PE=1 SV=2
	8.22476	9.12947	8.67629	9.87434	8.76448	8.38578	8.39053	6.625	7.91941	7.99108	8.69539	8.42439	9.19604	9.05081	9.90217	8.92519	8.70533	8.52925	7.58218	7.98207	8.14583	8.69539	8.18131	9.12747	8.12413	9.75865	8.6952	8.73135	8.48783	7.65145	8.05109	8.13985	8.69539	tr|Q3UGB5|Q3UGB5_MOUSE	Dazap1	DAZ associated protein 1, isoform CRA_b OS=Mus musculus OX=10090 GN=Dazap1 PE=1 SV=1
	NaN	NaN	NaN	NaN	NaN	NaN	NaN	NaN	NaN	NaN	NaN	8.43902	9.05746	9.59859	8.83717	10.159	11.2646	10.3332	8.84776	10.5868	7.19874	9.80604	8.68304	9.06591	9.59182	8.84826	9.95762	11.0965	10.3957	8.45116	10.3214	7.47388	9.80604	tr|H7BWY6|H7BWY6_MOUSE	Rbp4	Retinol-binding protein 4 OS=Mus musculus OX=10090 GN=Rbp4 PE=1 SV=1
	8.47046	10.0598	9.6813	11.4057	8.60602	8.28551	8.63934	7.46913	8.12002	7.08878	9.27831	8.5794	9.57401	10.0212	10.8602	9.02973	8.23616	8.58021	7.86262	7.99822	7.43021	9.27831	8.27594	9.60047	10.4622	11.0101	8.96265	8.16565	8.63608	8.30633	8.62139	7.45599	9.27831	sp|Q921E6|EED_MOUSE	Eed	Polycomb protein EED OS=Mus musculus OX=10090 GN=Eed PE=1 SV=1
	9.49907	9.77631	7.93229	8.72566	9.0935	8.29567	8.788	7.02842	8.33082	8.86844	8.89026	9.32377	9.39759	9.65648	8.62591	8.94238	8.25345	8.70298	7.76339	8.02861	8.59376	8.89026	9.25775	8.9713	9.85944	8.47292	9.01737	7.83069	8.53552	7.40514	8.02071	8.27592	8.89026	sp|Q9CQ26|STABP_MOUSE	Stambp	STAM-binding protein OS=Mus musculus OX=10090 GN=Stambp PE=1 SV=1
	NaN	NaN	NaN	NaN	NaN	NaN	NaN	NaN	NaN	NaN	NaN	5.15587	5.66814	5.94521	6.38443	6.51857	5.10005	6.56295	6.52056	4.9474	8.69235	7.12353	3.42369	3.92426	5.58328	6.12374	5.84585	3.46416	6.28639	3.25838	NaN	9.33512	7.12353	sp|O08989|RASM_MOUSE	Mras	Ras-related protein M-Ras OS=Mus musculus OX=10090 GN=Mras PE=1 SV=1
	NaN	4.44836	3.16588	7.35971	5.79038	3.19906	3.26765	NaN	2.93673	5.02829	5.52562	3.3697	5.2026	5.0161	7.20465	6.36901	3.93748	3.70775	3.99527	4.5974	4.50007	5.52562	4.60014	5.41521	4.84124	6.73972	5.99408	4.40132	4.86816	4.03595	4.85647	5.00377	5.52562	sp|Q9JIY0|PKHO1_MOUSE	Plekho1	Pleckstrin homology domain-containing family O member 1 OS=Mus musculus OX=10090 GN=Plekho1 PE=1 SV=1
	NaN	NaN	NaN	NaN	NaN	NaN	NaN	NaN	NaN	NaN	NaN	7.52774	12.4364	7.69849	5.40478	6.99311	7.6752	6.92922	7.47242	7.48105	5.87318	8.56878	NaN	NaN	NaN	NaN	NaN	NaN	NaN	NaN	NaN	NaN	NaN	sp|Q8BZH1|TGM4_MOUSE	Tgm4	Protein-glutamine gamma-glutamyltransferase 4 OS=Mus musculus OX=10090 GN=Tgm4 PE=1 SV=2
	NaN	NaN	NaN	NaN	NaN	NaN	NaN	NaN	NaN	NaN	NaN	7.12952	6.95231	6.73278	7.70407	6.84454	6.82096	7.11325	6.55477	6.04357	6.28925	7.02251	7.06246	7.26353	6.56849	7.94863	6.72753	6.81728	7.05123	4.73469	5.55633	5.8494	7.02251	tr|Q543M9|Q543M9_MOUSE	Trp53rkb	MCG14605, isoform CRA_c OS=Mus musculus OX=10090 GN=Trp53rkb PE=1 SV=1
	6.99454	8.55487	6.8604	8.13012	8.76569	6.25043	6.6201	7.32295	4.02411	11.3277	9.10933	7.12655	8.44063	7.41759	8.04704	8.95986	6.33759	6.76264	7.93416	6.57321	11.1922	9.10933	6.94458	8.62359	7.03728	8.16894	8.68139	6.49366	6.94891	7.98492	5.26791	11.299	9.10933	sp|Q60780|GAS7_MOUSE	Gas7	Growth arrest-specific protein 7 OS=Mus musculus OX=10090 GN=Gas7 PE=1 SV=1
	7.60724	7.10947	8.59552	9.40596	6.86265	6.09314	7.83506	8.41245	8.19079	6.18076	7.85944	8.42017	6.91912	8.66171	8.6913	6.90124	6.21208	7.39807	8.16637	8.03041	6.43488	7.85944	NaN	NaN	NaN	NaN	NaN	NaN	NaN	NaN	NaN	NaN	NaN	tr|A0A3B2WCK7|A0A3B2WCK7_MOUSE	Smoc2	SPARC-related modular calcium-binding protein 2 OS=Mus musculus OX=10090 GN=Smoc2 PE=1 SV=1
	8.86419	9.5072	7.18622	10.8506	9.27248	8.53817	9.34023	7.54783	9.00147	7.94767	9.34836	8.84552	9.51488	7.13363	10.8261	9.49137	8.85275	9.23573	8.13321	8.5447	8.21105	9.34836	9.695	9.44836	7.42576	10.7653	9.59072	8.93758	9.3181	7.65194	8.5752	8.38959	9.34836	tr|Q6PI63|Q6PI63_MOUSE	Polr2j	DNA-directed RNA polymerase II subunit RPB11 OS=Mus musculus OX=10090 GN=Polr2j PE=1 SV=1
	9.17342	8.9016	8.67625	9.06054	8.85058	8.00356	9.44684	9.02745	9.25264	9.38552	9.14933	9.14393	9.34307	8.75394	9.23936	8.95023	8.32607	9.50242	9.20973	9.22635	9.98604	9.14933	9.26251	9.64459	7.9272	9.77063	8.95893	8.53634	9.79385	8.46583	9.21023	10.2078	9.14933	tr|G5E881|G5E881_MOUSE	Tamm41	Phosphatidate cytidylyltransferase, mitochondrial OS=Mus musculus OX=10090 GN=Tamm41 PE=1 SV=1
	7.22935	8.94034	9.28187	10.2631	8.60145	6.60488	6.71445	4.4436	6.1635	4.31288	8.18759	8.24836	8.98034	9.17489	10.3616	8.57575	6.68318	7.1683	6.07698	6.60678	5.53138	8.18759	6.90127	8.81933	8.64905	9.97	8.25241	6.03752	6.90851	8.11488	6.80483	7.39708	8.18759	sp|Q9ESY9|GILT_MOUSE	Ifi30	Gamma-interferon-inducible lysosomal thiol reductase OS=Mus musculus OX=10090 GN=Ifi30 PE=1 SV=3
	9.29433	9.94148	9.30153	10.0384	10.1908	8.69498	10.1155	8.61726	9.4699	10.6442	9.95458	9.35864	9.79662	9.78112	9.80287	10.0527	8.72776	10.0786	8.44261	9.62482	10.2533	9.95458	9.54364	10.0899	10.108	10.5028	10.2825	8.93879	10.0742	8.77762	8.86332	10.4223	9.95458	sp|O35382|EXOC4_MOUSE	Exoc4	Exocyst complex component 4 OS=Mus musculus OX=10090 GN=Exoc4 PE=1 SV=2
	10.7368	10.4142	10.0077	11.2139	10.1276	11.4909	10.8613	9.56784	10.2321	9.45794	10.654	10.8252	10.3951	10.3295	11.1604	10.2424	11.4089	11.0313	9.04584	9.39317	9.67977	10.654	10.7596	10.3814	10.5637	11.2527	10.1951	11.4799	10.9635	9.89894	9.61275	9.53913	10.654	sp|Q9JHW4|SELB_MOUSE	Eefsec	Selenocysteine-specific elongation factor OS=Mus musculus OX=10090 GN=Eefsec PE=1 SV=2
	8.01725	8.48948	5.86585	8.16076	7.78533	7.91631	8.01943	5.19081	7.70345	6.35801	7.90175	7.81346	8.28748	8.29197	8.30714	7.90354	7.33268	7.61076	6.67106	7.33691	7.56138	7.90175	8.17879	8.97045	6.72462	8.18069	7.91958	7.92834	8.31683	4.4844	7.59931	6.64336	7.90175	tr|Q923A8|Q923A8_MOUSE	Map3k7	Mitogen-activated protein kinase kinase kinase 7 OS=Mus musculus OX=10090 GN=Map3k7 PE=1 SV=1
	9.73606	9.88073	10.4284	9.84518	9.58559	9.90518	9.43838	8.26755	9.38412	8.62046	9.61549	10.041	9.7706	9.94692	9.65187	9.55271	9.94033	9.67115	8.55533	8.81664	8.70293	9.61549	9.79408	9.50751	10.5849	10.067	9.49106	9.79533	9.45546	7.74197	8.49458	8.41515	9.61549	sp|Q6A0A2|LAR4B_MOUSE	Larp4b	La-related protein 4B OS=Mus musculus OX=10090 GN=Larp4b PE=1 SV=2
	12.8622	8.59297	10.8467	9.0681	8.53753	8.12418	7.70671	7.27682	7.42858	6.55924	9.75909	12.5022	9.1847	10.3925	9.46582	8.81309	8.89058	8.28644	8.21326	7.69065	7.74306	9.75909	12.4102	9.0821	10.328	9.64285	8.70214	8.90504	8.27227	7.8029	7.68097	7.72583	9.75909	tr|A0A140LHG8|A0A140LHG8_MOUSE	Spcs2	Signal peptidase complex subunit 2 OS=Mus musculus OX=10090 GN=Spcs2 PE=1 SV=1
	7.21027	9.71941	10.5725	10.6823	9.59598	8.97373	8.60238	6.05149	7.75137	7.36811	9.12992	7.08756	9.96195	10.41	10.9277	9.36093	8.43608	7.88016	6.50575	7.02052	7.62786	9.12992	7.10898	9.19991	10.1691	9.71818	9.9766	9.86197	9.08869	4.52885	6.46428	7.21845	9.12992	tr|F6WR04|F6WR04_MOUSE	Ctss	Cathepsin S OS=Mus musculus OX=10090 GN=Ctss PE=1 SV=1
	4.65719	4.20615	5.54195	7.78985	9.00314	8.26758	8.93178	4.04207	9.8676	5.19363	8.23683	5.3492	5.00402	5.25308	5.97206	6.04715	9.65527	10.1278	3.07961	5.33817	6.36839	8.23683	5.11041	4.50551	5.18066	5.8413	6.54762	9.56543	10.0187	6.78766	6.7334	6.17384	8.23683	tr|B6CI26|B6CI26_MOUSE	Slc25a21	Mitochondrial 2-oxodicarboxylate carrier OS=Mus musculus OX=10090 GN=Slc25a21 PE=1 SV=1
	9.01245	7.30939	7.88091	3.46391	4.12453	4.27911	4.34147	NaN	3.63383	3.39549	5.7691	7.1193	6.41858	7.05725	4.6038	4.88828	4.81899	5.16092	3.77805	4.41798	4.17873	5.7691	7.36239	6.59643	7.44361	4.60675	4.05528	4.59035	4.86359	4.00015	4.39676	4.48635	5.7691	sp|Q8BWY7|S39AB_MOUSE	Slc39a11	Zinc transporter ZIP11 OS=Mus musculus OX=10090 GN=Slc39a11 PE=1 SV=1
	NaN	NaN	NaN	NaN	NaN	NaN	NaN	NaN	NaN	NaN	NaN	6.27579	5.23171	5.92352	7.25639	8.82812	9.07634	7.02691	5.4549	9.57891	5.86428	7.77676	6.55188	5.83075	6.60459	6.98786	8.3757	8.61583	7.25591	7.41185	8.91451	6.46304	7.77676	sp|P16301|LCAT_MOUSE	Lcat	Phosphatidylcholine-sterol acyltransferase OS=Mus musculus OX=10090 GN=Lcat PE=1 SV=2
	8.68799	9.38123	10.4583	9.71992	9.14387	8.79994	9.21276	8.10048	8.7779	9.26924	9.17192	8.67538	9.35101	10.2084	9.67283	9.06528	8.96411	8.86287	8.29266	8.47964	9.21403	9.17192	8.67323	9.15288	9.93408	9.59886	9.04161	8.7463	8.85912	8.73095	8.92229	9.05658	9.17192	sp|Q8K2V6|IPO11_MOUSE	Ipo11	Importin-11 OS=Mus musculus OX=10090 GN=Ipo11 PE=1 SV=1
	6.70069	8.04065	8.60286	8.35512	8.82847	6.13031	7.434	6.66932	7.2237	7.47572	7.77263	6.72018	7.81166	8.43016	8.16311	8.45093	6.57511	7.42617	7.243	7.2833	7.31902	7.77263	6.35546	8.1071	8.1819	8.83543	9.67786	5.90828	7.47038	6.26089	7.16325	7.46415	7.77263	tr|F8WJF7|F8WJF7_MOUSE	Traf7	E3 ubiquitin-protein ligase TRAF7 OS=Mus musculus OX=10090 GN=Traf7 PE=1 SV=1
	9.46422	7.79153	7.71867	7.7677	7.35874	9.21423	10.0807	8.13507	10.2112	9.09187	9.32702	9.55737	8.68973	8.15619	8.46492	8.24651	9.50246	9.9294	8.85521	10.1116	8.92369	9.32702	9.70658	8.40355	8.0929	8.45718	8.1759	9.63713	10.1043	8.24898	10.1552	9.10926	9.32702	sp|Q9D1H6|NDUF4_MOUSE	Ndufaf4	NADH dehydrogenase [ubiquinone] 1 alpha subcomplex assembly factor 4 OS=Mus musculus OX=10090 GN=Ndufaf4 PE=1 SV=1
	13.2419	11.7876	11.135	11.92	11.1243	11.3815	11.3302	9.9524	10.8864	10.2983	11.5649	12.8874	11.4513	11.7326	11.6922	11.2182	11.3111	11.2928	10.1741	10.6068	10.3746	11.5649	12.8829	11.7029	11.656	11.7437	11.1861	11.32	11.3284	10.0003	10.666	10.3708	11.5649	sp|Q8JZQ9|EIF3B_MOUSE	Eif3b	Eukaryotic translation initiation factor 3 subunit B OS=Mus musculus OX=10090 GN=Eif3b PE=1 SV=1
	8.85123	8.8258	8.80183	9.22127	9.20472	7.70006	8.75327	7.14162	8.29151	9.5365	9.14282	9.11486	9.2826	8.45985	9.63237	9.29462	8.30732	8.96052	8.12656	8.3001	9.80194	9.14282	8.99831	8.95037	8.13077	9.2436	9.27443	7.90784	8.83035	8.87201	8.51883	9.64491	9.14282	sp|Q9CR26|VTA1_MOUSE	Vta1	Vacuolar protein sorting-associated protein VTA1 homolog OS=Mus musculus OX=10090 GN=Vta1 PE=1 SV=1
	6.99325	7.02104	7.17537	6.72307	9.75303	6.23151	7.31073	6.17326	7.43061	9.51364	8.28856	7.07722	7.25208	7.60632	7.2595	9.35348	6.80574	7.60959	6.29996	6.30442	9.40101	8.28856	7.24731	7.14452	7.56232	7.12662	9.62333	6.83531	7.62618	7.03046	7.04189	9.63797	8.28856	sp|O35607|BMPR2_MOUSE	Bmpr2	Bone morphogenetic protein receptor type-2 OS=Mus musculus OX=10090 GN=Bmpr2 PE=1 SV=1
	10.057	7.52027	5.95262	7.33857	7.96858	6.99896	9.36508	8.75319	9.01095	7.36581	8.55034	10.2378	7.92572	6.43443	7.31769	8.01667	7.28044	9.38676	9.16847	9.23446	7.46329	8.55034	9.83863	7.86433	7.14674	8.04592	7.9868	7.31655	9.12908	8.45706	8.94985	7.80244	8.55034	sp|O55028|BCKD_MOUSE	Bckdk	[3-methyl-2-oxobutanoate dehydrogenase [lipoamide]] kinase, mitochondrial OS=Mus musculus OX=10090 GN=Bckdk PE=1 SV=1
	NaN	NaN	NaN	NaN	NaN	NaN	NaN	NaN	NaN	NaN	NaN	3.41995	3.53312	5.77381	3.28325	7.49028	5.19822	3.41028	9.42999	5.02122	4.52358	6.59612	3.96147	4.09449	4.2725	2.47659	9.19685	4.71486	3.35933	10.5291	5.25735	4.11984	6.59612	sp|Q99LM3|SMTL1_MOUSE	Smtnl1	Smoothelin-like protein 1 OS=Mus musculus OX=10090 GN=Smtnl1 PE=1 SV=1
	10.0991	9.30561	10.3049	10.0944	11.8051	7.69204	9.15777	7.76705	9.43566	8.10304	9.88975	10.1319	9.8694	10.3167	10.1835	11.4628	7.90336	9.14934	8.38902	10.4192	8.25314	9.88975	10.0999	9.63628	10.0935	10.1513	11.2956	7.91654	9.27433	7.95868	9.86315	8.33291	9.88975	tr|Q8CDV7|Q8CDV7_MOUSE	Entpd1	Ectonucleoside triphosphate diphosphohydrolase 1 OS=Mus musculus OX=10090 GN=Entpd1 PE=1 SV=1
	2.79852	6.67748	3.43384	4.44049	5.1692	5.22352	5.61652	4.85324	4.09891	8.07374	5.50359	3.92452	6.10635	4.82396	4.36989	5.34819	4.89034	5.49688	4.61063	4.65177	6.46117	5.50359	3.61589	6.03982	5.07462	4.59137	4.96805	4.69862	5.31359	4.89663	4.88686	6.4625	5.50359	tr|Q8R3X6|Q8R3X6_MOUSE	Gpc6	Glypican-6 OS=Mus musculus OX=10090 GN=Gpc6 PE=1 SV=1
	7.97224	9.56242	9.66271	7.24391	9.23227	8.2815	10.0202	8.27237	9.24463	9.7522	9.37192	7.83514	9.75266	9.54719	8.55121	9.58098	8.54759	10.2667	8.30549	7.98628	9.61972	9.37192	9.10347	9.6257	9.7474	7.61176	9.15567	8.53531	10.1518	8.29278	8.00717	9.68424	9.37192	sp|P51655|GPC4_MOUSE	Gpc4	Glypican-4 OS=Mus musculus OX=10090 GN=Gpc4 PE=1 SV=2
	5.49053	6.28305	4.98158	11.8336	9.21092	4.70396	6.23557	NaN	6.5963	5.97477	8.56514	6.90203	7.30617	7.08519	10.3295	8.9918	7.33635	7.26738	6.96809	8.35241	6.84908	8.56514	6.58762	7.20421	7.00686	10.3078	8.73989	7.02874	7.03723	9.38461	7.95976	6.67297	8.56514	sp|Q9Z2L7|CRLF3_MOUSE	Crlf3	Cytokine receptor-like factor 3 OS=Mus musculus OX=10090 GN=Crlf3 PE=1 SV=1
	3.3104	4.61117	4.08128	4.1345	3.03912	2.91826	4.09312	7.51292	NaN	11.4416	8.76562	4.96903	5.09621	4.99289	4.4937	5.03322	4.96944	4.74406	7.43478	3.43892	10.9718	8.76562	4.08361	4.79531	4.50918	4.74659	5.08157	4.57709	4.80068	7.39592	NaN	11.8108	8.76562	sp|O35633|VIAAT_MOUSE	Slc32a1	Vesicular inhibitory amino acid transporter OS=Mus musculus OX=10090 GN=Slc32a1 PE=1 SV=3
	10.4503	10.7161	10.3838	12.1693	11.1384	10.4153	11.7764	10.5072	11.371	10.2818	11.1996	10.5569	10.6779	10.3496	11.9148	11.0346	10.3681	11.8346	10.4155	10.9728	10.3929	11.1996	10.5597	10.8073	10.4913	12.0235	11.0845	10.4244	11.8766	10.0288	10.9722	10.3493	11.1996	sp|Q9CY64|BIEA_MOUSE	Blvra	Biliverdin reductase A OS=Mus musculus OX=10090 GN=Blvra PE=1 SV=1
	6.55826	7.84298	6.94078	8.83514	7.20572	6.8806	7.2241	5.30725	6.33404	7.26384	7.19665	6.7809	7.40882	7.29279	7.94087	7.08006	6.88268	6.90756	6.41066	6.48962	7.07613	7.19665	6.74647	7.63972	6.95482	8.01759	7.15785	6.99182	7.01676	5.58494	6.59023	7.1256	7.19665	sp|Q80T85|DCAF5_MOUSE	Dcaf5	DDB1- and CUL4-associated factor 5 OS=Mus musculus OX=10090 GN=Dcaf5 PE=1 SV=2
	8.02776	8.32339	7.90242	9.90005	8.68417	7.68141	7.9769	7.25354	7.86202	8.57921	8.56707	8.39208	8.19804	8.06004	9.58686	8.60482	7.9767	8.14985	7.58173	8.11271	8.59975	8.56707	8.35074	8.34953	8.33321	9.65951	8.75276	7.9949	8.25648	7.46136	8.24242	8.71987	8.56707	sp|Q9R0L7|AKP8L_MOUSE	Akap8l	A-kinase anchor protein 8-like OS=Mus musculus OX=10090 GN=Akap8l PE=1 SV=1
	4.81867	4.03668	7.08386	3.21832	3.78033	5.80976	4.23938	3.64133	4.06694	3.72516	4.74604	4.47192	4.33922	7.37111	3.19346	3.51064	6.37203	3.79205	3.11261	4.52482	3.75638	4.74604	4.79532	3.85116	6.6706	1.5655	2.54676	5.82087	4.32278	2.7838	3.1949	3.36299	4.74604	sp|Q75N73|S39AE_MOUSE	Slc39a14	Zinc transporter ZIP14 OS=Mus musculus OX=10090 GN=Slc39a14 PE=1 SV=1
	NaN	NaN	NaN	NaN	NaN	NaN	NaN	NaN	NaN	NaN	NaN	5.66862	5.91334	6.26077	5.33667	5.87768	5.7329	5.69156	4.76065	5.82042	5.23179	5.53481	5.07134	5.3066	5.08062	5.0868	5.56337	5.21659	4.82789	4.87611	4.83121	4.33103	5.53481	sp|O08785|CLOCK_MOUSE	Clock	Circadian locomoter output cycles protein kaput OS=Mus musculus OX=10090 GN=Clock PE=1 SV=1
	8.04434	6.97044	9.70846	8.19625	8.98228	6.48776	7.95907	5.78211	7.57705	7.49447	8.51192	8.54402	7.69788	8.5606	9.77245	9.01491	8.05031	8.62268	6.27403	7.34207	8.15087	8.51192	8.2504	7.56919	9.47618	8.6739	8.81811	7.01727	8.33461	6.20654	7.09042	8.14254	8.51192	sp|Q9QUI0|RHOA_MOUSE	Rhoa	Transforming protein RhoA OS=Mus musculus OX=10090 GN=Rhoa PE=1 SV=1
	11.1914	11.3488	12.8427	12.022	12.3133	10.5198	11.3207	9.98481	10.3332	11.7051	11.431	10.9479	11.3624	12.742	11.5693	12.0252	10.192	11.3034	9.70173	9.76919	11.1662	11.431	11.1735	11.1151	12.6989	11.8134	11.9442	10.3251	11.4807	9.69921	9.58864	11.5551	11.431	sp|Q62159|RHOC_MOUSE	Rhoc	Rho-related GTP-binding protein RhoC OS=Mus musculus OX=10090 GN=Rhoc PE=1 SV=2
	7.54331	9.16519	10.3989	8.29871	9.31379	6.83307	8.14893	8.14952	4.78755	13.2823	9.37927	8.33904	9.18762	10.2792	9.1317	9.50498	7.57414	8.71214	8.00935	6.71756	11.2349	9.37927	8.29626	9.01129	10.4889	9.08217	9.41733	7.47151	8.6828	7.10825	6.19851	10.9193	9.37927	sp|P62746|RHOB_MOUSE	Rhob	Rho-related GTP-binding protein RhoB OS=Mus musculus OX=10090 GN=Rhob PE=1 SV=1
	10.3484	10.2891	10.3167	10.9668	10.3355	9.09635	10.0221	9.54545	9.75273	10.5576	10.2024	10.4681	10.1039	9.93827	10.7181	10.1476	9.19179	10.1018	9.89565	9.76922	10.4648	10.2024	10.3497	10.0365	10.2806	10.5475	10.2072	8.82684	9.99337	9.56905	9.73031	10.3088	10.2024	sp|P61759|PFD3_MOUSE	Vbp1	Prefoldin subunit 3 OS=Mus musculus OX=10090 GN=Vbp1 PE=1 SV=2
	7.43198	6.25816	4.22173	7.64199	6.70919	6.15579	6.09291	5.76991	6.86301	5.61365	6.718	7.12411	6.59849	5.07586	7.34231	6.56365	6.48491	6.33531	6.97913	6.2892	6.07048	6.718	7.10752	6.54947	4.59941	7.59349	6.8517	6.56981	6.4146	5.45433	5.86658	6.07973	6.718	sp|Q8C3I8|HGH1_MOUSE	Hgh1	Protein HGH1 homolog OS=Mus musculus OX=10090 GN=Hgh1 PE=1 SV=1
	NaN	NaN	NaN	NaN	NaN	NaN	NaN	NaN	NaN	NaN	NaN	4.60456	4.58737	4.73337	4.10799	4.53493	3.64927	4.56649	5.54546	4.93143	7.0409	5.66012	4.34464	3.5007	3.03857	2.79504	2.94844	2.01258	3.49763	4.86345	4.61355	7.99761	5.66012	tr|A0A1L1SR96|A0A1L1SR96_MOUSE	Ano8	Anoctamin OS=Mus musculus OX=10090 GN=Ano8 PE=1 SV=1
	10.911	11.0276	10.5244	12.8151	9.27131	11.8433	9.86524	9.40362	10.9174	10.4502	11.3165	10.9507	11.078	9.59483	12.6512	10.6358	11.823	11.4804	10.2987	10.598	10.2505	11.3165	10.9262	11.0658	10.0683	12.4014	10.7057	11.8608	11.5183	9.64309	10.2688	10.4376	11.3165	sp|P10605|CATB_MOUSE	Ctsb	Cathepsin B OS=Mus musculus OX=10090 GN=Ctsb PE=1 SV=2
	5.62655	5.9699	7.00751	10.4103	7.00913	4.52199	4.95421	5.68268	5.6176	4.18635	7.56784	5.59457	6.24973	7.25188	10.1792	7.16121	6.72536	5.3853	4.89637	5.35375	4.23501	7.56784	5.53046	6.27656	7.21193	10.2636	7.13399	6.09152	5.8337	6.01169	6.54413	4.75191	7.56784	sp|P18181|CD48_MOUSE	Cd48	CD48 antigen OS=Mus musculus OX=10090 GN=Cd48 PE=1 SV=1
	7.34901	7.97971	6.96146	7.03561	8.90586	8.8185	8.61768	3.05297	8.03501	7.7579	8.03778	7.81583	8.0093	7.67942	7.43109	8.26799	8.53928	8.50606	7.87448	6.68962	7.58431	8.03778	7.95686	8.01042	7.50031	7.54016	8.33562	8.6301	8.59968	7.36153	7.00166	7.30128	8.03778	sp|P97366|EVI5_MOUSE	Evi5	Ecotropic viral integration site 5 protein OS=Mus musculus OX=10090 GN=Evi5 PE=1 SV=2
	5.45297	6.49229	5.03014	6.77787	6.48776	4.71364	6.34804	5.39791	6.04811	8.44041	6.90295	4.34555	5.93494	3.33711	6.18758	6.04513	3.89792	5.6807	6.56505	6.48554	8.73004	6.90295	5.61916	6.3335	5.59587	6.60067	6.76188	6.34414	6.21585	5.53737	5.63968	8.33304	6.90295	tr|H3BKQ3|H3BKQ3_MOUSE	Evi5l	Ecotropic viral integration site 5-like OS=Mus musculus OX=10090 GN=Evi5l PE=1 SV=1
	8.66342	9.77559	9.06864	8.57508	8.54668	10.6638	10.9314	8.83587	10.8563	8.16983	9.77602	8.76767	9.58853	9.46015	8.82073	9.07831	10.199	10.7117	8.70841	10.8634	8.30286	9.77602	8.80046	9.52232	9.35498	8.94749	9.15749	10.1263	10.5856	8.34699	10.7989	8.33331	9.77602	sp|Q99M01|SYFM_MOUSE	Fars2	Phenylalanine--tRNA ligase, mitochondrial OS=Mus musculus OX=10090 GN=Fars2 PE=1 SV=1
	5.98001	6.64779	7.60305	6.90488	6.04818	4.5011	7.67843	3.73608	6.89352	6.34772	6.63503	5.93271	6.69657	7.58953	6.7974	6.23952	5.65568	7.38127	5.86132	5.63105	6.64807	6.63503	5.66409	6.43482	7.46559	7.33941	6.44931	4.66726	7.79751	4.06004	5.74722	6.70175	6.63503	sp|P03975|IGEB_MOUSE	Iap	IgE-binding protein OS=Mus musculus OX=10090 GN=Iap PE=2 SV=1
	7.91858	9.76033	9.77129	9.40794	8.96309	9.92084	11.1881	8.85744	11.1445	9.73977	10.128	8.39197	10.2978	9.85176	9.8227	9.26016	10.3639	11.1573	9.63495	11.2839	10.1457	10.128	8.64421	10.1033	9.79592	9.70982	9.07833	10.2992	11.135	9.50568	11.2414	10.0277	10.128	sp|Q9CZR8|EFTS_MOUSE	Tsfm	Elongation factor Ts, mitochondrial OS=Mus musculus OX=10090 GN=Tsfm PE=1 SV=1
	6.88464	7.18877	8.11073	8.52397	7.85888	8.41467	7.85645	6.15512	7.44657	5.83336	7.34778	7.41015	7.2735	7.26825	8.72216	7.77596	7.59184	7.42782	6.37047	6.67209	6.35523	7.34778	7.462	7.32171	7.25958	8.41468	7.71361	7.42268	7.31943	6.15154	7.50671	5.37165	7.34778	sp|Q5NC05|TTF2_MOUSE	Ttf2	Transcription termination factor 2 OS=Mus musculus OX=10090 GN=Ttf2 PE=1 SV=2
	7.03996	8.78622	6.42521	9.56845	9.83909	7.21788	8.47818	6.11044	8.1562	8.03406	8.55123	6.4602	8.86546	7.55568	9.25763	9.83164	7.34515	8.59957	7.24247	7.9764	8.19752	8.55123	5.37549	8.62288	5.94195	9.03445	9.97771	7.23363	8.83119	7.69327	7.85399	8.14968	8.55123	sp|Q8C5L6|INP5K_MOUSE	Inpp5k	Inositol polyphosphate 5-phosphatase K OS=Mus musculus OX=10090 GN=Inpp5k PE=1 SV=2
	NaN	NaN	NaN	NaN	NaN	NaN	NaN	NaN	NaN	NaN	NaN	5.39004	5.65592	4.59805	6.5014	6.19656	5.68562	6.01116	5.13818	4.87871	4.26734	5.81028	5.31845	5.40982	4.95821	6.52454	6.11674	5.5796	5.24271	4.98831	5.14013	4.29713	5.81028	sp|Q9DA19|CIR1_MOUSE	Cir1	Corepressor interacting with RBPJ 1 OS=Mus musculus OX=10090 GN=Cir1 PE=1 SV=2
	6.83971	9.04687	7.05358	5.78073	11.2454	5.77423	9.36036	6.56696	11.3328	10.5908	9.77637	8.40182	9.94392	8.68272	7.5553	11.6821	7.77475	8.07231	8.21385	11.1758	7.47364	9.77637	8.38876	10.2255	8.02862	6.39106	12.078	7.51132	7.55403	7.53646	11.3324	6.85589	9.77637	sp|Q3UIJ9|MYZAP_MOUSE	Myzap	Myocardial zonula adherens protein OS=Mus musculus OX=10090 GN=Myzap PE=1 SV=1
	8.8416	10.0057	10.8989	13.2374	11.0695	10.2419	9.62458	8.16521	9.56873	8.302	10.8085	8.90172	10.0559	9.80403	12.8268	9.99201	10.3077	9.75992	8.57865	9.20787	8.58564	10.8085	8.74238	9.90811	10.6761	12.696	10.6677	10.5695	9.84937	9.00168	9.54932	8.92353	10.8085	tr|A0A087WSP5|A0A087WSP5_MOUSE	Stat1	Signal transducer and activator of transcription OS=Mus musculus OX=10090 GN=Stat1 PE=1 SV=1
	NaN	NaN	NaN	NaN	NaN	NaN	NaN	NaN	NaN	NaN	NaN	NaN	NaN	NaN	NaN	NaN	NaN	NaN	NaN	NaN	NaN	NaN	5.36457	5.13043	5.49482	9.2982	6.21415	4.95374	5.02552	5.25957	5.46603	4.59464	6.80858	sp|P42228|STAT4_MOUSE	Stat4	Signal transducer and activator of transcription 4 OS=Mus musculus OX=10090 GN=Stat4 PE=1 SV=1
	6.82595	9.08339	8.73571	8.70039	9.1603	6.00388	8.87257	6.23264	8.32179	7.41867	8.3698	6.21313	9.21653	8.26776	8.5477	9.29475	5.29733	9.08212	5.6858	6.94945	7.12882	8.3698	6.9922	9.55115	8.84145	9.06029	9.46089	5.59789	9.27217	6.34472	7.49948	7.51292	8.3698	sp|Q80YS6|AFAP1_MOUSE	Afap1	Actin filament-associated protein 1 OS=Mus musculus OX=10090 GN=Afap1 PE=1 SV=1
	NaN	NaN	NaN	NaN	NaN	NaN	NaN	NaN	NaN	NaN	NaN	4.4342	4.42544	3.53348	4.33221	4.17867	5.33756	5.40307	4.4508	6.12843	4.12214	4.9113	4.39807	5.35208	2.2866	5.73504	5.18142	5.76617	4.22762	4.14092	3.31299	5.13423	4.9113	sp|Q9CQV4|RETR3_MOUSE	Retreg3	Reticulophagy regulator 3 OS=Mus musculus OX=10090 GN=Retreg3 PE=1 SV=1
	5.02056	10.3503	9.25355	2.37591	9.39643	4.22985	4.4012	5.67516	4.19007	4.54705	8.31623	4.39069	4.77817	5.93011	3.40689	10.4566	5.457	5.25604	5.69007	6.01651	3.65175	8.31623	5.50185	4.88273	6.29987	8.98261	11.6805	5.53019	NaN	4.41721	6.22609	4.86777	8.31623	sp|P97347|RPTN_MOUSE	Rptn	Repetin OS=Mus musculus OX=10090 GN=Rptn PE=2 SV=2
	NaN	NaN	NaN	NaN	NaN	NaN	NaN	NaN	NaN	NaN	NaN	4.82691	8.34394	7.67467	3.44727	4.56701	3.96772	8.46652	5.12787	5.14145	2.72763	6.90174	5.15511	7.95643	7.22107	2.96779	5.25651	NaN	8.45162	3.37571	3.48077	3.43547	6.90174	tr|A0A140LJB0|A0A140LJB0_MOUSE	Espn	Espin OS=Mus musculus OX=10090 GN=Espn PE=1 SV=1
	5.47665	6.3552	6.55843	5.19179	5.41764	6.52411	7.23796	7.46481	7.01874	6.35938	6.86107	5.63244	7.02152	7.05042	5.24022	5.84453	6.17124	7.49418	7.01783	6.69838	6.14924	6.86107	5.88815	8.39816	7.56578	4.13908	5.17561	3.58793	9.01371	2.67	4.78888	3.75569	6.86107	tr|Q9DD12|Q9DD12_MOUSE	Espn	Espin OS=Mus musculus OX=10090 GN=Espn PE=1 SV=1
	10.9136	11.156	10.1928	12.065	13.8383	11.412	12.3379	11.3312	13.511	9.81324	12.2521	11.2173	11.4758	10.2392	12.0601	13.7227	11.9017	11.9616	11.5952	14.1547	10.0268	12.2521	11.1658	11.3302	10.6001	12.2781	13.6191	12.0396	11.9254	11.7643	13.9194	9.90036	12.2521	tr|A0A0A0MQA3|A0A0A0MQA3_MOUSE	Serpina1a	Alpha-1-antitrypsin 1-1 OS=Mus musculus OX=10090 GN=Serpina1a PE=1 SV=1
	10.4283	10.6823	10.2312	10.6409	13.0482	10.5561	11.9507	10.5102	12.75	9.20572	11.6176	10.7381	10.5049	10.1103	11.1116	12.8966	10.7812	11.2932	10.6502	13.5137	9.65487	11.6176	10.2115	10.3966	9.38482	11.3128	12.8229	10.6994	11.1801	10.2613	13.2527	8.6783	11.6176	sp|Q00898|A1AT5_MOUSE	Serpina1e	Alpha-1-antitrypsin 1-5 OS=Mus musculus OX=10090 GN=Serpina1e PE=1 SV=1
	9.4132	9.46857	9.40246	10.1	12.184	9.44368	10.9192	9.31493	12.2458	7.51101	10.8766	10.0004	9.72312	10.0466	10.3866	12.1834	10.0325	10.5696	9.81333	12.5696	8.35396	10.8766	9.77698	9.78399	10.0725	10.4512	12.242	10.1113	10.6797	9.78787	12.5738	8.18234	10.8766	sp|P22599|A1AT2_MOUSE	Serpina1b	Alpha-1-antitrypsin 1-2 OS=Mus musculus OX=10090 GN=Serpina1b PE=1 SV=2
	8.34976	8.61677	7.75715	9.01148	10.6924	9.05286	9.43507	8.22918	10.6884	7.48715	9.30907	8.33917	8.40365	7.83398	9.1339	10.5678	9.2762	9.0918	8.65546	10.9345	7.18923	9.30907	8.20598	8.43387	8.13249	8.96511	10.4818	8.98332	9.0618	8.43271	10.8322	6.67371	9.30907	sp|Q00897|A1AT4_MOUSE	Serpina1d	Alpha-1-antitrypsin 1-4 OS=Mus musculus OX=10090 GN=Serpina1d PE=1 SV=1
	6.41336	7.01024	7.44335	3.95117	10.6712	4.47782	6.55213	4.68545	6.16013	2.85218	6.01511	4.96374	6.44694	6.06983	4.13742	7.82336	4.79933	4.40431	5.913	5.55293	4.72151	6.01511	4.76084	6.12366	5.80823	4.39489	7.43039	4.47802	4.59912	5.75213	5.44881	5.15473	6.01511	tr|B1AYL1|B1AYL1_MOUSE	Scn7a	Sodium channel protein OS=Mus musculus OX=10090 GN=Scn7a PE=1 SV=1
	8.67424	9.24633	8.80493	8.82728	8.72443	9.80431	10.4718	8.65838	10.3679	8.96869	9.62718	8.98361	9.44864	9.11249	8.90906	8.96963	9.86858	10.4643	8.92146	10.5087	9.04402	9.62718	8.78797	9.12459	9.53888	8.96863	8.94756	9.66681	10.4578	8.65629	10.3037	8.88133	9.62718	sp|Q9DAT5|MTU1_MOUSE	Trmu	Mitochondrial tRNA-specific 2-thiouridylase 1 OS=Mus musculus OX=10090 GN=Trmu PE=1 SV=1
	6.62476	8.10707	6.85606	11.509	8.90766	5.31149	6.59356	6.24022	6.38455	7.21789	8.694	7.08265	7.94524	6.74111	11.2061	8.91215	6.79419	6.81617	6.90413	6.82224	6.93201	8.694	6.75148	7.65982	6.24603	11.0935	8.74921	5.94173	6.60203	6.74744	7.31816	7.34758	8.694	sp|Q8BMS9|RASF2_MOUSE	Rassf2	Ras association domain-containing protein 2 OS=Mus musculus OX=10090 GN=Rassf2 PE=1 SV=1
	6.38363	10.1726	9.57465	10.2834	9.24654	6.09838	9.01033	4.98631	8.09506	7.13583	9.01225	6.81297	9.77971	9.11376	10.1415	9.46168	6.85971	9.11641	6.78113	7.81805	7.74586	9.01225	6.34384	10.0429	9.40924	10.206	9.01243	6.60548	9.0951	8.70809	8.03706	7.06177	9.01225	sp|A2AB59|RHG27_MOUSE	Arhgap27	Rho GTPase-activating protein 27 OS=Mus musculus OX=10090 GN=Arhgap27 PE=1 SV=1
	7.83036	10.3498	12.5767	7.56226	10.6303	12.5042	12.1514	5.83594	11.3222	8.80794	11.0168	8.68802	10.4998	12.3428	8.23652	10.5733	12.4286	11.9128	8.19518	9.79092	8.99878	11.0168	8.02718	10.2639	12.2896	8.05408	10.5462	12.3794	11.8459	7.66331	9.29522	8.79495	11.0168	sp|P55096|ABCD3_MOUSE	Abcd3	ATP-binding cassette sub-family D member 3 OS=Mus musculus OX=10090 GN=Abcd3 PE=1 SV=2
	7.26966	8.54697	8.57678	9.06803	8.95151	9.72622	8.06234	9.54232	8.08432	9.31977	8.91565	7.49796	8.28773	7.56271	8.64272	8.9099	10.3865	7.96961	9.7638	7.7845	9.23677	8.91565	7.307	7.80129	7.79024	7.7742	8.89499	9.96067	7.76294	10.0028	7.93388	8.96565	8.91565	sp|Q61285|ABCD2_MOUSE	Abcd2	ATP-binding cassette sub-family D member 2 OS=Mus musculus OX=10090 GN=Abcd2 PE=1 SV=1
	7.08723	8.90022	10.0584	9.77019	9.37078	8.45727	8.56591	9.29204	8.55585	6.46793	8.79678	7.38423	8.84307	10.0006	9.53092	9.06328	8.54201	8.42083	7.9826	9.15897	6.43205	8.79678	7.02779	8.31175	11.4283	9.37272	8.78269	8.10862	7.93981	7.58809	8.81087	6.52956	8.79678	sp|P48410|ABCD1_MOUSE	Abcd1	ATP-binding cassette sub-family D member 1 OS=Mus musculus OX=10090 GN=Abcd1 PE=1 SV=1
	7.99082	8.35556	7.84557	7.64623	8.0331	7.63625	8.02804	7.79746	8.01049	9.40322	8.48543	7.93473	8.44432	8.13628	7.36769	8.10834	6.75946	7.79354	7.63537	8.02522	9.72507	8.48543	7.84229	8.58294	8.63568	8.4042	8.74806	6.64073	8.67183	8.39726	8.84597	9.72089	8.48543	sp|Q80XE1|RIC8B_MOUSE	Ric8b	Synembryn-B OS=Mus musculus OX=10090 GN=Ric8b PE=1 SV=2
	9.93302	10.1828	8.79187	11.1503	9.86651	9.3699	9.51743	8.28613	9.19217	8.60617	9.82919	10.0012	10.0239	9.33075	10.9914	9.95501	9.40161	9.6648	8.48163	8.82548	8.85009	9.82919	9.83502	10.0471	10.0403	10.9506	9.83611	9.41405	9.46967	7.65902	8.81141	8.65685	9.82919	sp|Q9DBY8|NVL_MOUSE	Nvl	Nuclear valosin-containing protein-like OS=Mus musculus OX=10090 GN=Nvl PE=1 SV=1
	11.6719	11.4655	9.74193	11.8399	10.1916	11.0316	11.0787	11.1101	10.9888	11.326	11.0342	11.6519	11.311	10.8708	11.6151	10.5642	10.8159	10.9733	11.1228	10.8372	11.0105	11.0342	11.5689	11.2339	10.6439	11.6324	10.8112	10.775	10.9079	10.9174	10.8768	11.0147	11.0342	sp|P61087|UBE2K_MOUSE	Ube2k	Ubiquitin-conjugating enzyme E2 K OS=Mus musculus OX=10090 GN=Ube2k PE=1 SV=3
	5.50438	5.02424	5.56675	6.05751	7.05801	8.10356	7.27444	14.8164	9.04723	5.55836	10.3811	7.07919	6.30381	7.49476	6.46887	7.4185	8.05276	7.32995	14.3713	9.79171	6.45888	10.3811	6.88952	6.31125	6.68094	6.50728	7.93471	7.90637	6.9275	14.4173	11.3586	5.59126	10.3811	sp|E9Q9K5|TRDN_MOUSE	Trdn	Triadin OS=Mus musculus OX=10090 GN=Trdn PE=1 SV=1
	5.67618	4.47262	5.28027	4.81744	5.18297	5.00871	4.76281	3.90013	4.7199	4.01837	4.948	NaN	NaN	NaN	NaN	NaN	NaN	NaN	NaN	NaN	NaN	NaN	NaN	NaN	NaN	NaN	NaN	NaN	NaN	NaN	NaN	NaN	NaN	tr|F6SUM2|F6SUM2_MOUSE	Clcn7	Chloride channel protein OS=Mus musculus OX=10090 GN=Clcn7 PE=1 SV=2
	7.86114	7.42389	6.46922	7.94781	7.86352	8.39695	7.91375	7.71273	7.62533	7.4525	7.86873	8.23273	7.59685	6.81877	7.6447	7.56029	8.54556	8.36841	8.40439	6.96839	7.55132	7.86874	8.24905	7.74408	7.40144	7.49639	7.58917	8.63106	8.51742	8.33292	7.2078	7.7588	7.86873	sp|P06797|CATL1_MOUSE	Ctsl	Cathepsin L1 OS=Mus musculus OX=10090 GN=Ctsl PE=1 SV=2
	9.85507	9.73511	9.38756	10.4533	9.47235	9.3761	9.13199	8.81724	8.83237	7.89628	9.21291	9.873	9.2866	8.37928	10.2245	8.75705	9.10206	9.02888	8.56696	8.59367	8.09078	9.21291	9.78711	9.24171	8.67606	10.2201	8.98387	8.8933	8.97288	8.71598	9.02509	7.90921	9.21291	tr|J3QK52|J3QK52_MOUSE	Noc2l	Nucleolar complex protein 2 homolog OS=Mus musculus OX=10090 GN=Noc2l PE=1 SV=1
	12.7642	9.51919	11.1869	9.32039	9.11224	9.49223	8.40925	9.49093	8.83462	7.6189	10.2655	12.6875	9.49929	11.182	9.36461	9.17302	9.7049	8.69048	8.21022	8.33375	7.82551	10.2655	12.9917	9.38014	11.3121	9.31755	8.90736	9.43894	8.53558	8.24315	8.26671	7.403	10.2655	tr|Q3TMX5|Q3TMX5_MOUSE	Manf	Arginine-rich, mutated in early stage tumors, isoform CRA_b OS=Mus musculus OX=10090 GN=Manf PE=1 SV=1
	5.52845	6.16159	6.78132	6.63413	6.25559	5.57778	6.13928	5.70861	5.85121	5.49735	6.12566	4.95801	5.15369	4.71195	5.78017	5.82504	5.29998	6.66296	5.15442	6.03625	7.54231	6.12566	4.56477	5.42958	5.81111	6.42983	6.0445	4.59312	5.91049	3.63883	4.23488	4.60802	6.12566	sp|Q8VEL2|MTMRE_MOUSE	Mtmr14	Myotubularin-related protein 14 OS=Mus musculus OX=10090 GN=Mtmr14 PE=1 SV=2
	NaN	NaN	NaN	NaN	NaN	NaN	NaN	NaN	NaN	NaN	NaN	5.23296	5.93947	5.06102	5.8907	5.49454	5.87124	5.30448	4.88603	4.65791	5.12585	5.26925	4.45934	5.57249	4.5778	5.0905	4.61047	5.08972	4.60908	2.96266	4.63798	4.48141	5.26925	sp|Q8R1J9|TOR2A_MOUSE	Tor2a	Torsin-2A OS=Mus musculus OX=10090 GN=Tor2a PE=1 SV=1
	5.98281	7.03269	6.94808	6.42971	6.38593	6.60805	6.69063	8.5563	3.25081	13.5752	10.5924	6.95132	8.10784	7.79457	7.03366	7.66907	7.78423	7.74247	9.83449	5.98311	14.1821	10.5924	7.3881	8.12762	7.87514	7.21216	7.87898	7.75742	7.84781	9.62271	8.09645	14.0164	10.5924	sp|Q9JIS5|SV2A_MOUSE	Sv2a	Synaptic vesicle glycoprotein 2A OS=Mus musculus OX=10090 GN=Sv2a PE=1 SV=1
	NaN	NaN	NaN	NaN	NaN	NaN	NaN	NaN	NaN	NaN	NaN	6.41717	6.75144	6.31271	7.01957	7.37812	5.92434	7.06296	7.12684	7.57188	7.50877	6.98733	6.31226	6.63007	5.06838	7.40347	7.79907	5.08439	7.14492	4.52322	5.26824	7.94728	6.98733	sp|Q9DAI2|IFT22_MOUSE	Ift22	Intraflagellar transport protein 22 homolog OS=Mus musculus OX=10090 GN=Ift22 PE=1 SV=1
	10.6026	11.5133	10.1202	12.0444	10.9401	9.9056	10.2813	8.16371	9.76298	9.89765	10.8307	10.8294	11.1843	10.8325	11.7298	10.7586	10.0938	10.5324	9.96332	9.36462	9.93083	10.8307	10.8489	11.1748	11.0122	11.8579	10.7523	10.168	10.5153	9.52629	9.55169	10.0648	10.8307	sp|P32067|LA_MOUSE	Ssb	Lupus La protein homolog OS=Mus musculus OX=10090 GN=Ssb PE=1 SV=1
	7.27061	9.80336	9.39849	8.82123	9.42414	7.32311	10.9378	12.3538	8.70104	14.3105	10.0169	7.83037	9.08071	9.15556	8.4748	8.94389	7.62065	10.2455	11.3127	8.8381	12.8996	10.017	7.41096	8.23441	8.33919	7.37378	8.17115	6.65808	9.42849	10.2076	8.08858	12.1893	10.017	sp|Q9JJV2|PROF2_MOUSE	Pfn2	Profilin-2 OS=Mus musculus OX=10090 GN=Pfn2 PE=1 SV=3
	NaN	NaN	NaN	NaN	NaN	NaN	NaN	NaN	NaN	NaN	NaN	8.2643	6.73371	6.76502	7.43737	6.54047	6.54929	5.97255	5.45655	5.4462	4.77749	6.48385	6.1857	6.70864	5.76924	7.87655	6.91517	5.47915	5.5281	4.11448	5.75261	4.97965	6.48385	sp|E9Q309|CE350_MOUSE	Cep350	Centrosome-associated protein 350 OS=Mus musculus OX=10090 GN=Cep350 PE=1 SV=1
	NaN	NaN	NaN	NaN	NaN	NaN	NaN	NaN	NaN	NaN	NaN	6.15538	6.18379	6.03379	6.70452	5.95017	5.79058	6.04092	5.77481	5.39861	4.60556	5.90258	6.39951	6.19685	5.94809	6.93621	5.9541	4.53657	5.78084	4.34962	4.39488	3.53802	5.90258	sp|Q8C2A2|SEN54_MOUSE	Tsen54	tRNA-splicing endonuclease subunit Sen54 OS=Mus musculus OX=10090 GN=Tsen54 PE=2 SV=2
	NaN	NaN	NaN	NaN	NaN	NaN	NaN	NaN	NaN	NaN	NaN	3.74727	5.44404	5.96946	3.52896	4.3152	5.45058	5.45119	1.77032	3.42951	3.49107	4.83266	NaN	NaN	NaN	NaN	NaN	NaN	NaN	NaN	NaN	NaN	NaN	tr|E9PUK2|E9PUK2_MOUSE	Adck5	Uncharacterized aarF domain-containing protein kinase 5 OS=Mus musculus OX=10090 GN=Adck5 PE=1 SV=1
	4.60142	7.8837	10.3764	6.87964	7.28058	4.77671	6.43255	NaN	6.80001	4.9687	6.64843	6.25223	7.00724	7.4979	7.26234	6.74402	6.06969	6.4694	5.49406	5.79218	6.04685	6.64843	6.17983	6.76515	7.57463	6.81507	6.36515	6.47745	7.04043	5.65433	6.71546	5.95808	6.64843	tr|G3UW74|G3UW74_MOUSE	Med16	Mediator of RNA polymerase II transcription subunit 16 OS=Mus musculus OX=10090 GN=Med16 PE=1 SV=1
	9.89251	10.6096	9.82031	10.5002	9.61714	9.42868	10.1693	8.1244	9.97049	9.93063	10.0124	9.98089	10.4913	9.66555	10.345	9.67003	9.52561	10.2288	8.80832	9.67562	9.87275	10.0124	9.99614	10.6393	9.66893	10.4418	9.68777	9.65047	10.2451	8.94793	9.19446	9.96987	10.0124	tr|A0A0R4J0W6|A0A0R4J0W6_MOUSE	Lrrc40	Leucine rich repeat containing 40, isoform CRA_a OS=Mus musculus OX=10090 GN=Lrrc40 PE=1 SV=1
	7.90201	8.80763	5.88015	9.56129	8.78943	8.12997	8.23327	6.46399	7.80253	7.35075	8.44434	8.12715	8.62477	7.64	9.23927	8.58794	8.21404	8.4811	7.23775	7.85196	7.59074	8.44434	7.95901	8.66658	6.70451	9.36298	8.47106	8.03967	8.35076	7.40577	7.97291	7.54776	8.44434	sp|P59235|NUP43_MOUSE	Nup43	Nucleoporin Nup43 OS=Mus musculus OX=10090 GN=Nup43 PE=1 SV=2
	7.29157	7.40641	9.40521	6.12567	9.44273	5.18009	10.1927	NaN	9.26036	6.38362	8.42995	7.23637	8.4324	9.50452	6.72173	8.67845	6.91169	9.53338	6.38358	6.70558	7.1689	8.42995	7.33174	9.27915	10.6069	6.57686	8.47141	7.52147	9.34494	7.04059	5.958	6.15939	8.42995	sp|Q64704|STX3_MOUSE	Stx3	Syntaxin-3 OS=Mus musculus OX=10090 GN=Stx3 PE=1 SV=1
	8.78925	9.29368	7.7813	9.78661	10.1193	10.9701	9.96286	8.33903	9.47733	9.23657	9.73292	8.85827	8.93426	9.29791	9.58557	9.89841	10.7589	9.95471	8.41007	8.69965	8.96957	9.73292	9.01082	9.46143	8.97592	9.90638	9.9745	10.9763	9.62937	8.51092	8.85671	9.36925	9.73292	sp|Q8C5W3|TBCEL_MOUSE	Tbcel	Tubulin-specific chaperone cofactor E-like protein OS=Mus musculus OX=10090 GN=Tbcel PE=1 SV=1
	9.41218	11.0441	9.45235	11.1472	10.3891	10.262	9.53984	6.59996	8.94697	7.49442	9.98507	9.4838	10.7278	10.6764	10.6709	10.224	10.044	9.59607	7.59739	8.72447	7.73362	9.98507	9.5839	10.7542	10.6586	10.74	10.2289	10.2537	9.70153	7.75157	8.98623	7.78034	9.98507	sp|Q03963|E2AK2_MOUSE	Eif2ak2	Interferon-induced, double-stranded RNA-activated protein kinase OS=Mus musculus OX=10090 GN=Eif2ak2 PE=1 SV=2
	13.6788	11.826	11.144	12.2254	11.8328	12.4458	12.9378	11.8783	13.1508	11.4396	12.5222	13.6197	11.6326	11.2899	12.1653	11.7481	12.0902	12.7621	11.8114	13.1087	11.5609	12.5222	13.6023	12.0958	11.3134	12.0396	11.795	12.0147	12.8451	11.5891	13.065	11.4587	12.5222	tr|E9PZF0|E9PZF0_MOUSE	Gm20390	Nucleoside diphosphate kinase OS=Mus musculus OX=10090 GN=Gm20390 PE=3 SV=1
	8.30446	6.87028	6.1494	7.75974	6.75344	7.62038	7.31789	5.82105	6.82002	8.14728	7.34294	8.3645	7.48182	6.78224	8.1663	6.85412	7.83161	7.5565	6.59912	6.40761	8.29953	7.34294	8.8691	7.27175	5.26135	8.01235	6.59863	7.5206	7.60295	5.79948	5.31775	8.49104	7.34294	sp|P15532|NDKA_MOUSE	Nme1	Nucleoside diphosphate kinase A OS=Mus musculus OX=10090 GN=Nme1 PE=1 SV=1
	5.95885	5.30695	3.8314	5.58628	6.24884	6.65276	7.69155	3.08753	6.95413	4.27412	6.38543	5.6832	5.72695	3.61469	5.49508	6.35005	7.13699	8.25674	NaN	5.05609	3.6303	6.38543	NaN	NaN	NaN	NaN	NaN	NaN	NaN	NaN	NaN	NaN	NaN	sp|Q3UYI5|RGL3_MOUSE	Rgl3	Ral guanine nucleotide dissociation stimulator-like 3 OS=Mus musculus OX=10090 GN=Rgl3 PE=1 SV=2
	4.4905	5.27908	6.8233	11.315	6.62413	NaN	5.048	1.35266	4.97531	3.38849	8.31785	5.35444	5.23602	6.57827	11.1026	7.54307	5.86173	4.97913	5.94257	5.67802	3.37017	8.31785	5.95556	5.90068	6.65338	10.8893	7.41896	7.54968	6.52074	7.63619	8.21692	4.92463	8.31785	sp|P13379|CD5_MOUSE	Cd5	T-cell surface glycoprotein CD5 OS=Mus musculus OX=10090 GN=Cd5 PE=1 SV=1
	9.62439	9.76809	10.7139	7.60981	10.8222	9.24953	8.97026	6.65785	8.12923	11.4334	10.1309	9.91716	10.0312	10.1808	8.31334	10.7545	9.77324	9.82411	8.24514	9.12327	11.0172	10.1309	10.042	9.8459	9.9764	8.32849	10.4356	10.0309	10.2681	8.14371	9.40656	10.886	10.1309	sp|Q6RHR9|MAGI1_MOUSE	Magi1	Membrane-associated guanylate kinase, WW and PDZ domain-containing protein 1 OS=Mus musculus OX=10090 GN=Magi1 PE=1 SV=1
	8.69418	6.72153	6.81279	6.84724	7.87054	6.98157	7.57003	10.7977	5.09186	15.7843	11.4356	9.50402	8.56195	8.12185	8.9539	9.01629	8.22621	8.18988	10.3429	6.9345	14.6884	11.4356	8.61273	8.2046	8.09467	8.29064	8.84229	8.35086	7.89398	10.478	6.11889	14.7971	11.4356	sp|P04370|MBP_MOUSE	Mbp	Myelin basic protein OS=Mus musculus OX=10090 GN=Mbp PE=1 SV=2
	2.6206	2.51468	1.66729	1.36634	4.37082	NaN	7.196	4.02074	9.77255	2.72424	6.33616	5.93952	6.27628	5.27276	6.00805	6.92974	5.63033	6.38925	6.24959	5.33094	6.75989	6.33616	NaN	NaN	NaN	NaN	NaN	NaN	NaN	NaN	NaN	NaN	NaN	sp|A8Y5H7|S14L1_MOUSE	Sec14l1	SEC14-like protein 1 OS=Mus musculus OX=10090 GN=Sec14l1 PE=1 SV=1
	9.95712	10.0243	10.6578	10.5904	10.1059	9.66264	10.2427	8.45585	9.8447	9.69651	10.147	9.88865	10.1129	10.6078	10.676	10.3974	9.74466	10.2226	8.96855	9.18803	9.73642	10.147	9.95372	10.1608	10.618	10.6435	10.12	9.72916	10.2109	8.73586	9.14623	9.69543	10.147	sp|P46737|BRCC3_MOUSE	Brcc3	Lys-63-specific deubiquitinase BRCC36 OS=Mus musculus OX=10090 GN=Brcc3 PE=1 SV=1
	8.76555	11.4838	12.0324	7.06025	14.2468	9.44981	11.0732	10.3186	11.28	10.2701	11.6402	9.23275	11.568	11.4288	7.72739	13.7567	10.0538	11.4954	10.1689	11.6518	9.99631	11.6402	9.25664	11.5483	11.8272	7.99344	13.8562	9.73687	11.3916	10.039	11.4881	9.62835	11.6402	tr|F6VG99|F6VG99_MOUSE	Lmo7	LIM domain only 7 (Fragment) OS=Mus musculus OX=10090 GN=Lmo7 PE=1 SV=1
	NaN	NaN	NaN	NaN	NaN	NaN	NaN	NaN	NaN	NaN	NaN	NaN	NaN	NaN	NaN	NaN	NaN	NaN	NaN	NaN	NaN	NaN	3.68751	6.34857	6.51745	3.13048	9.01621	4.16152	6.20918	6.49705	6.30182	4.14906	6.79761	tr|F6TFN2|F6TFN2_MOUSE	Lmo7	LIM domain only 7 (Fragment) OS=Mus musculus OX=10090 GN=Lmo7 PE=1 SV=1
	NaN	NaN	NaN	NaN	NaN	NaN	NaN	NaN	NaN	NaN	NaN	7.4518	8.46786	7.53705	7.69773	6.934	8.82849	9.06497	8.2497	9.05576	7.56696	8.28	7.48771	8.14192	7.15281	7.52736	7.14699	8.62429	8.92983	7.03662	9.05748	7.2886	8.28	tr|Q5RL20|Q5RL20_MOUSE	Mrpl43	39S ribosomal protein L43, mitochondrial OS=Mus musculus OX=10090 GN=Mrpl43 PE=1 SV=1
	10.5542	10.4423	11.2769	11.527	10.079	10.1436	9.77956	8.99135	9.31144	8.90466	10.2634	10.6437	10.2201	10.9079	11.5143	9.86337	9.89192	9.74783	8.30001	8.92979	8.46779	10.2634	10.5943	10.3349	11.5468	11.3529	9.74793	10.0094	9.85787	8.85525	8.89904	8.9341	10.2634	sp|Q9ESX5|DKC1_MOUSE	Dkc1	H/ACA ribonucleoprotein complex subunit DKC1 OS=Mus musculus OX=10090 GN=Dkc1 PE=1 SV=4
	5.70209	2.36834	12.6853	11.0112	8.92733	6.189	4.79541	5.94178	5.2773	4.19552	8.89474	7.04247	5.52738	11.6124	10.3612	8.65185	7.7247	6.28042	8.04272	7.41608	6.00435	8.89474	7.21055	5.42805	11.8391	10.9229	9.28831	7.99187	6.76092	7.28203	7.84181	5.78068	8.89474	sp|P11032|GRAA_MOUSE	Gzma	Granzyme A OS=Mus musculus OX=10090 GN=Gzma PE=1 SV=2
	15.2103	9.21018	9.23388	8.759	6.41414	5.42386	5.57477	5.87637	5.77633	6.25685	11.4713	14.6565	8.64725	11.1903	9.07868	8.15136	8.87498	7.97184	9.11584	8.81761	7.27744	11.4713	14.8104	9.79989	10.9747	9.96749	8.1418	8.57118	8.17726	8.53782	8.60019	7.38033	11.4713	tr|Q9CPN9|Q9CPN9_MOUSE	2210010C04Rik	RIKEN cDNA 2210010C04 gene OS=Mus musculus OX=10090 GN=2210010C04Rik PE=1 SV=1
	5.91515	6.72656	7.40376	6.59929	7.40392	6.19809	6.36139	9.4881	4.35749	13.5559	10.1879	5.57504	6.85545	7.12404	6.06845	6.46042	5.9553	6.2299	8.43956	4.64702	13.1639	10.1879	5.26491	6.79576	6.53815	5.42978	5.75566	5.31919	5.34766	9.57673	NaN	13.4538	10.1879	sp|O35526|STX1A_MOUSE	Stx1a	Syntaxin-1A OS=Mus musculus OX=10090 GN=Stx1a PE=1 SV=3
	9.19789	9.86197	11.2649	10.804	11.2927	9.2982	10.0807	8.88613	9.69527	11.7622	10.6798	9.50705	9.99633	11.0018	10.1216	10.9647	9.60901	10.6185	9.67871	9.37631	12.0069	10.6798	9.17072	9.75856	10.8275	10.1169	10.7189	9.3389	10.3539	9.12371	9.18764	11.791	10.6798	sp|P08556|RASN_MOUSE	Nras	GTPase NRas OS=Mus musculus OX=10090 GN=Nras PE=1 SV=1
	7.01636	7.56935	8.62683	6.40514	8.6867	7.86422	9.01661	7.67711	8.15677	11.3461	8.57167	6.96054	7.60142	8.45031	6.5446	8.20999	8.02203	8.82603	7.72736	6.98343	10.7405	8.57167	8.17143	8.94902	9.84722	7.85781	9.72224	9.3466	10.3942	9.01454	8.58574	12.7837	8.57167	sp|Q61411|RASH_MOUSE	Hras	GTPase HRas OS=Mus musculus OX=10090 GN=Hras PE=1 SV=2
	7.14656	8.7952	9.55828	8.76791	9.77558	7.41533	8.66967	6.84221	8.03048	9.70961	9.12042	7.42108	8.94605	9.24961	8.56073	9.55532	7.91598	9.04948	7.62003	6.92733	10.3383	9.12042	7.48493	8.87436	9.37	8.72294	9.58831	7.89595	9.11413	6.99862	6.82772	10.2557	9.12042	sp|P32883|RASK_MOUSE	Kras	GTPase KRas OS=Mus musculus OX=10090 GN=Kras PE=1 SV=1
	11.6477	11.49	11.4149	11.6437	11.1277	13.5644	12.5215	10.0961	12.6025	11.8275	12.0941	11.7651	11.6377	11.494	11.6237	11.1405	13.5297	12.8176	11.0755	12.3583	12.1628	12.0941	12.1002	11.6673	11.8724	11.7392	11.3678	13.6547	12.8788	10.6355	12.1669	12.0544	12.0941	sp|Q64433|CH10_MOUSE	Hspe1	10 kDa heat shock protein, mitochondrial OS=Mus musculus OX=10090 GN=Hspe1 PE=1 SV=2
	5.85888	7.52621	5.67854	7.42828	7.0473	6.48584	7.10438	5.03213	6.9809	6.61048	6.86247	6.16002	7.49166	6.41614	7.09604	7.3036	6.39781	6.95918	5.86512	5.94759	6.97206	6.86247	5.36088	6.41376	5.57044	7.0091	7.08356	5.75371	6.12617	5.92506	6.06532	7.92414	6.86247	sp|Q8K2I9|FBH1_MOUSE	Fbh1	F-box DNA helicase 1 OS=Mus musculus OX=10090 GN=Fbh1 PE=1 SV=1
	NaN	NaN	NaN	NaN	NaN	NaN	NaN	NaN	NaN	NaN	NaN	NaN	NaN	NaN	NaN	NaN	NaN	NaN	NaN	NaN	NaN	NaN	8.93717	7.58743	7.5491	8.77168	7.15398	6.35335	7.31264	6.89542	7.13274	5.23963	7.41567	sp|O88892|SERF1_MOUSE	Serf1	Small EDRK-rich factor 1 OS=Mus musculus OX=10090 GN=Serf1 PE=3 SV=1
	4.68832	4.24854	4.35793	4.37139	7.26603	4.00562	4.59472	6.24938	4.30421	3.81537	4.91524	3.30676	2.58599	2.50154	2.85387	7.26611	1.99187	4.11951	3.6577	4.62867	2.7763	4.91524	3.26637	2.24458	3.14642	2.2251	7.17915	NaN	4.43276	3.40852	5.08704	2.22107	4.91524	sp|Q9DBX1|RGCC_MOUSE	Rgcc	Regulator of cell cycle RGCC OS=Mus musculus OX=10090 GN=Rgcc PE=1 SV=1
	5.08268	6.45029	7.1155	7.2616	6.64756	4.85023	5.94404	4.25171	5.43477	5.21675	6.13224	5.35275	6.32138	6.51093	6.83052	6.14675	5.05725	5.89148	5.97205	5.62943	5.16722	6.13224	5.41626	7.44072	6.76049	7.442	6.33308	4.5425	5.96657	4.33886	3.85125	4.84407	6.13224	sp|Q5SVQ0|KAT7_MOUSE	Kat7	Histone acetyltransferase KAT7 OS=Mus musculus OX=10090 GN=Kat7 PE=1 SV=1
	6.8728	7.70085	6.5305	6.93455	5.96128	8.00002	8.43753	6.0781	8.30855	6.79929	7.54436	6.70419	7.67428	6.36792	7.00622	6.78354	7.74408	8.12179	6.76586	8.08832	6.97524	7.54436	6.38971	7.44089	6.76473	6.83049	6.59926	7.88381	8.12573	6.9239	7.98376	7.17776	7.54436	sp|Q8K2M0|RM38_MOUSE	Mrpl38	39S ribosomal protein L38, mitochondrial OS=Mus musculus OX=10090 GN=Mrpl38 PE=1 SV=2
	8.10269	9.42788	8.03313	10.075	10.1984	9.24052	10.1404	7.76434	9.39637	10.8717	9.86856	8.49847	9.47928	8.70391	9.93775	10.1283	9.44677	10.1215	8.3446	8.32342	10.7003	9.86856	8.24559	9.14723	9.17862	9.78252	10.1139	9.06049	10.1499	7.01796	8.2042	10.7385	9.86856	sp|A2RSJ4|UH1BL_MOUSE	Uhrf1bp1l	UHRF1-binding protein 1-like OS=Mus musculus OX=10090 GN=Uhrf1bp1l PE=1 SV=2
	7.30082	7.32736	6.85709	6.77375	6.67917	7.04272	7.45174	6.615	6.71895	7.43273	7.20787	7.77851	6.92714	6.66312	6.6016	6.91585	7.29401	7.44372	6.93965	6.47926	7.56522	7.20787	7.55009	6.79022	6.04265	6.4912	6.80445	7.41481	7.39597	7.19996	6.31602	7.68818	7.20787	tr|B2KF50|B2KF50_MOUSE	Uhrf1bp1	UHRF1 (ICBP90)-binding protein 1 OS=Mus musculus OX=10090 GN=Uhrf1bp1 PE=1 SV=1
	9.35298	9.36957	9.20962	9.45672	8.8081	10.1065	10.7121	8.79861	10.4612	8.77588	9.89904	9.50558	9.69067	9.75666	9.69662	9.18766	10.2997	10.6009	9.23551	10.2507	9.14342	9.89904	9.63068	9.65421	9.20244	9.65637	9.089	10.3684	10.7461	9.15412	10.0337	9.11953	9.89904	sp|Q3UFY8|TM10C_MOUSE	Trmt10c	tRNA methyltransferase 10 homolog C OS=Mus musculus OX=10090 GN=Trmt10c PE=1 SV=2
	5.4191	8.19131	4.66823	7.88366	7.19492	7.4177	6.9304	5.51954	6.70373	6.24071	7.16666	5.55106	7.52941	5.1542	7.29842	6.72516	6.91379	7.41483	5.38797	7.29451	7.65753	7.16666	NaN	NaN	NaN	NaN	NaN	NaN	NaN	NaN	NaN	NaN	NaN	sp|Q9CQT5|POMP_MOUSE	Pomp	Proteasome maturation protein OS=Mus musculus OX=10090 GN=Pomp PE=1 SV=1
	5.0733	4.88851	4.47576	3.62958	3.50226	2.23407	3.26642	4.08402	3.09496	8.39489	6.28024	4.65298	5.27644	4.77568	4.14899	4.57334	3.60948	4.2817	3.81608	3.9524	8.49854	6.28024	6.79983	5.02151	5.20785	4.22578	3.91286	2.94127	3.13301	4.86864	2.90128	8.31932	6.28024	sp|Q69ZS6|SV2C_MOUSE	Sv2c	Synaptic vesicle glycoprotein 2C OS=Mus musculus OX=10090 GN=Sv2c PE=1 SV=2
	5.0965	7.01203	7.77539	6.00158	7.98261	6.12379	7.28492	4.99962	7.08615	8.45061	7.2557	NaN	NaN	NaN	NaN	NaN	NaN	NaN	NaN	NaN	NaN	NaN	NaN	NaN	NaN	NaN	NaN	NaN	NaN	NaN	NaN	NaN	NaN	sp|Q08EC4|CASS4_MOUSE	Cass4	Cas scaffolding protein family member 4 OS=Mus musculus OX=10090 GN=Cass4 PE=1 SV=1
	NaN	NaN	NaN	NaN	NaN	NaN	NaN	NaN	NaN	NaN	NaN	5.35062	6.40044	3.77606	8.45683	6.95831	5.45784	5.58095	5.54836	4.9193	5.42364	6.23141	NaN	NaN	NaN	NaN	NaN	NaN	NaN	NaN	NaN	NaN	NaN	sp|Q8BSN5|PHF23_MOUSE	Phf23	PHD finger protein 23 OS=Mus musculus OX=10090 GN=Phf23 PE=2 SV=2
	9.20308	11.458	10.4778	12.3821	9.58656	9.61169	9.97312	9.14948	9.36067	9.87125	10.4268	9.38071	11.0158	11.2182	11.7484	9.9734	9.29464	9.76387	9.1694	8.82378	9.57408	10.4268	9.37179	11.2513	11.1831	11.9398	10.0492	9.02119	9.78177	7.54648	9.47936	10.0014	10.4268	sp|P43247|MSH2_MOUSE	Msh2	DNA mismatch repair protein Msh2 OS=Mus musculus OX=10090 GN=Msh2 PE=1 SV=1
	10.0737	8.0875	10.2506	8.65483	7.46813	8.4075	8.34452	7.47415	7.9744	7.13111	8.33966	9.43543	7.99337	9.53064	8.10387	7.62989	7.60509	8.40001	7.69925	7.61261	7.33405	8.33966	9.76248	8.18166	9.78605	8.64048	7.6237	7.89239	8.39288	7.26987	7.89127	7.38524	8.33966	sp|Q9CQB5|CISD2_MOUSE	Cisd2	CDGSH iron-sulfur domain-containing protein 2 OS=Mus musculus OX=10090 GN=Cisd2 PE=1 SV=1
	4.9079	4.8178	4.78599	4.60002	4.96977	4.11021	4.80125	6.04858	3.44371	9.29949	7.13063	5.10953	5.1001	4.6088	4.71243	4.83252	4.5897	4.65552	6.54179	4.18532	9.32966	7.13063	3.51762	2.84989	3.64557	3.27794	4.1944	2.59391	3.54138	6.47338	NaN	9.74498	7.13063	sp|P97772|GRM1_MOUSE	Grm1	Metabotropic glutamate receptor 1 OS=Mus musculus OX=10090 GN=Grm1 PE=1 SV=2
	9.96992	10.5237	8.64997	9.08323	9.0145	8.67574	11.0404	7.78983	10.6235	7.35425	9.98596	10.4089	10.5779	9.16485	9.14756	9.29801	8.65551	11.5851	7.94883	8.56325	7.42039	9.98596	10.2115	10.4951	8.95331	9.16247	9.0944	8.67037	11.3552	8.04313	8.50074	7.4507	9.98596	sp|P70158|ASM3A_MOUSE	Smpdl3a	Acid sphingomyelinase-like phosphodiesterase 3a OS=Mus musculus OX=10090 GN=Smpdl3a PE=1 SV=2
	8.40123	9.83162	11.4079	10.4539	9.47881	8.55773	9.18761	7.78461	8.56522	8.53012	9.28479	8.76425	9.72516	10.4942	9.97932	9.26055	8.67896	9.0871	8.2396	8.32898	8.61235	9.28479	8.43983	9.62408	10.7099	9.79931	9.16924	8.6725	9.01593	8.45053	8.53183	8.49741	9.28479	sp|Q6ZQH8|NU188_MOUSE	Nup188	Nucleoporin NUP188 homolog OS=Mus musculus OX=10090 GN=Nup188 PE=1 SV=2
	3.89216	4.94301	6.32413	4.69056	5.65655	4.34039	4.46089	2.60885	4.21723	7.41389	5.809	2.20161	2.85841	5.05855	-2.78377	3.43451	6.86985	7.58491	4.93897	5.5281	2.09726	5.809	NaN	NaN	NaN	NaN	NaN	NaN	NaN	NaN	NaN	NaN	NaN	tr|Q924D1|Q924D1_MOUSE	Cyp2j9	Cytochrome P450 CYP2J9 OS=Mus musculus OX=10090 GN=Cyp2j9 PE=1 SV=1
	9.6393	10.4145	11.8088	10.9974	10.6249	9.06875	10.4169	9.35043	9.92177	10.7422	10.4955	9.57172	10.4679	11.722	10.7498	10.6739	10.1335	10.5032	9.52993	9.67451	10.6678	10.4955	9.60142	10.2491	11.6837	10.8526	10.5878	9.28926	10.4339	9.24239	9.93046	10.5864	10.4955	sp|P35282|RAB21_MOUSE	Rab21	Ras-related protein Rab-21 OS=Mus musculus OX=10090 GN=Rab21 PE=1 SV=4
	13.1554	13.0674	10.2527	12.0572	12.3454	9.65308	11.6692	12.0921	12.0204	8.66482	12.1337	13.2202	13.0836	10.3923	12.0432	12.4416	10.2139	11.4882	12.3803	12.324	8.6581	12.1337	12.9412	12.8407	10.1614	11.9827	12.3737	9.62849	11.5124	11.9734	12.3336	8.71978	12.1337	sp|P16045|LEG1_MOUSE	Lgals1	Galectin-1 OS=Mus musculus OX=10090 GN=Lgals1 PE=1 SV=3
	6.40518	7.18789	8.2882	7.1411	6.52436	7.89828	8.19407	6.03134	7.97489	6.07388	7.32201	6.6723	7.51304	7.83061	6.90565	6.11507	7.6857	7.77994	6.42977	7.81682	6.18946	7.32201	6.43413	7.15319	7.11062	7.0209	5.96064	7.50889	7.81613	6.03827	7.86394	6.18896	7.32201	sp|Q8R3K3|PTCD2_MOUSE	Ptcd2	Pentatricopeptide repeat-containing protein 2, mitochondrial OS=Mus musculus OX=10090 GN=Ptcd2 PE=1 SV=1
	NaN	NaN	NaN	NaN	NaN	NaN	NaN	NaN	NaN	NaN	NaN	5.15684	5.81816	4.70914	7.38939	6.02916	4.92673	5.41684	4.16664	4.93095	4.42845	5.73998	4.07011	5.6408	2.54523	7.3706	6.11078	4.40096	5.44696	3.97001	4.44017	4.19511	5.73998	tr|Q9DBV7|Q9DBV7_MOUSE	Nfya	Nfya protein OS=Mus musculus OX=10090 GN=Nfya PE=1 SV=1
	8.64871	8.25296	4.1512	8.84214	7.91257	7.78062	7.97743	6.74822	7.77538	8.59692	8.2654	8.81859	8.40278	4.91541	8.88663	8.11645	7.50608	7.96761	7.02621	7.44789	8.65863	8.2654	8.90574	8.70285	4.47874	9.17021	8.224	7.44322	8.02721	6.58906	7.24615	8.83475	8.2654	sp|Q3TLS3|GDPP1_MOUSE	Gdpgp1	GDP-D-glucose phosphorylase 1 OS=Mus musculus OX=10090 GN=Gdpgp1 PE=1 SV=2
	4.81485	7.01178	6.51069	8.53056	6.78746	3.08768	5.15942	4.34791	4.25453	5.97097	6.48517	5.83088	6.82988	6.66016	7.47497	6.27013	5.75057	6.26656	5.90971	5.46706	5.93219	6.48517	5.74145	7.03676	6.80459	7.73595	6.21023	5.09986	6.164	5.38539	5.62487	5.82016	6.48517	tr|A0A087WQ16|A0A087WQ16_MOUSE	Msh3	DNA mismatch repair protein Msh3 OS=Mus musculus OX=10090 GN=Msh3 PE=1 SV=1
	9.12775	9.79995	11.0299	7.35427	9.56264	10.8027	11.5814	6.71329	10.7443	8.39486	10.2346	9.16294	9.91529	10.9232	7.54669	9.69189	10.7764	11.9317	7.59626	8.01262	7.59667	10.2346	8.98918	9.56628	10.8658	8.62722	9.84955	10.5807	11.7564	7.5767	8.59984	7.40013	10.2346	sp|Q9QZD8|DIC_MOUSE	Slc25a10	Mitochondrial dicarboxylate carrier OS=Mus musculus OX=10090 GN=Slc25a10 PE=1 SV=2
	4.80913	5.82423	7.20792	4.67925	6.85651	10.0239	8.84343	6.42867	8.69746	5.37764	8.39001	4.14655	5.45288	7.21079	3.90208	6.94	10.5095	8.05987	4.40822	8.41597	5.40358	8.39001	6.17472	6.02239	6.5911	5.68342	6.92329	10.8931	9.52251	6.10852	7.93545	5.82966	8.39001	tr|Q5D073|Q5D073_MOUSE	Pxmp2	Peroxisomal membrane protein 2 OS=Mus musculus OX=10090 GN=Pxmp2 PE=1 SV=1
	8.84308	4.9655	2.62975	4.53124	5.87179	NaN	5.32202	6.02447	5.44885	5.84529	5.55008	7.39561	5.11747	4.01201	4.76347	5.66015	4.20789	4.91427	5.5121	5.27585	5.29759	5.55008	7.30786	5.07795	3.92552	4.43857	5.34828	3.79969	4.56547	5.36369	5.46494	5.00873	5.55008	sp|Q60760|GRB10_MOUSE	Grb10	Growth factor receptor-bound protein 10 OS=Mus musculus OX=10090 GN=Grb10 PE=1 SV=2
	8.27009	8.9115	9.27555	9.03276	8.83622	8.45281	8.51137	9.4305	8.66564	9.03541	9.0445	8.66788	8.9	7.70971	8.91057	8.74383	8.72672	8.36374	9.50944	9.13423	8.99423	9.0445	8.61532	8.94548	8.16912	9.12255	8.83011	8.84095	8.4735	9.52715	9.19283	9.0571	9.0445	sp|O35344|IMA4_MOUSE	Kpna3	Importin subunit alpha-4 OS=Mus musculus OX=10090 GN=Kpna3 PE=1 SV=1
	9.18866	9.61234	9.33359	10.159	9.90264	8.99647	9.28891	9.7384	9.51282	9.32645	9.66171	9.47379	9.61802	8.79684	9.99694	9.94833	9.08361	9.35311	9.834	9.79837	9.43825	9.66171	9.4515	9.70288	8.92918	10.1005	9.88892	9.11554	9.35489	9.83775	9.75259	9.43564	9.66171	tr|A0A0B4J1E7|A0A0B4J1E7_MOUSE	Kpna4	Importin subunit alpha-3 OS=Mus musculus OX=10090 GN=Kpna4 PE=1 SV=1
	4.40585	8.06005	6.17965	5.29248	5.47208	5.06588	6.72112	6.59489	2.61716	9.98971	7.95344	4.06483	8.34848	5.50986	3.46881	5.41646	4.36672	6.6494	6.97615	3.64356	10.2128	7.95344	5.28114	8.28306	6.62711	6.06217	6.14408	5.62815	6.83731	7.05303	NaN	10.2306	7.95344	tr|A0A0R4J0Z3|A0A0R4J0Z3_MOUSE	Aqp4	Aquaporin 4, isoform CRA_a OS=Mus musculus OX=10090 GN=Aqp4 PE=1 SV=1
	5.50661	6.05521	8.54147	6.98032	6.58707	3.56688	4.61579	3.10628	5.74613	6.97564	6.94588	6.6373	7.03011	7.97524	7.57429	7.14648	6.11225	6.13153	5.24481	6.5924	7.34251	6.94588	6.46533	6.86768	7.66305	7.11899	6.88052	7.11492	6.09661	5.63616	6.41261	7.14524	6.94588	sp|O08992|SDCB1_MOUSE	Sdcbp	Syntenin-1 OS=Mus musculus OX=10090 GN=Sdcbp PE=1 SV=1
	4.7404	6.41791	11.0237	4.15291	5.17723	5.48627	7.8023	4.50056	7.25954	5.02327	7.55587	4.79671	6.73359	10.8656	4.89903	5.39293	5.52537	8.46079	5.87187	5.63551	5.26773	7.55587	3.55537	5.71822	11.5897	0.263805	NaN	NaN	8.64716	-8.44687	1.17206	NaN	7.55587	sp|Q80WK2|OSTB_MOUSE	Slc51b	Organic solute transporter subunit beta OS=Mus musculus OX=10090 GN=Slc51b PE=1 SV=1
	8.05646	9.50582	6.98467	10.4033	9.94059	9.98083	10.5334	7.48901	9.6625	8.90796	9.77177	9.81772	9.71634	8.36543	10.6155	10.2113	9.34128	9.45004	8.95733	9.31784	9.75032	9.77177	9.30904	9.55388	8.2176	10.4406	10.1093	9.29028	9.43655	8.85013	9.62181	9.74747	9.77177	sp|P47941|CRKL_MOUSE	Crkl	Crk-like protein OS=Mus musculus OX=10090 GN=Crkl PE=1 SV=2
	7.6963	7.86471	8.437	7.39451	7.92403	8.76986	8.25484	7.12012	8.45152	8.28457	8.47765	7.85218	8.98868	8.02003	7.93561	10.0789	8.19843	8.02493	7.36251	8.27545	7.54835	8.47765	8.00877	8.21805	8.29023	7.69868	7.89907	9.01156	8.59771	7.31991	8.39921	8.10051	8.47765	tr|E9PVN6|E9PVN6_MOUSE	Gm20498	Predicted gene 20498 OS=Mus musculus OX=10090 GN=Gm20498 PE=1 SV=1
	NaN	NaN	NaN	NaN	NaN	NaN	NaN	NaN	NaN	NaN	NaN	6.85573	8.20765	9.32182	7.16354	7.35521	8.77646	7.83539	7.4769	6.92756	7.71567	7.63873	6.65453	7.92651	9.1628	7.29074	7.23219	8.48364	7.68095	7.16726	6.83611	7.60728	7.63873	sp|Q9D6K5|SYJ2B_MOUSE	Synj2bp	Synaptojanin-2-binding protein OS=Mus musculus OX=10090 GN=Synj2bp PE=1 SV=1
	NaN	NaN	NaN	NaN	NaN	NaN	NaN	NaN	NaN	NaN	NaN	6.42113	7.30362	6.59433	6.07658	7.50548	6.56629	8.14048	7.14215	7.53662	5.82732	7.44291	6.64555	7.43556	6.77171	5.8135	7.72247	6.53293	7.99506	8.62554	7.91503	5.96694	7.44291	tr|B2RXC8|B2RXC8_MOUSE	Ppp2r3a	3222402P14Rik protein OS=Mus musculus OX=10090 GN=Ppp2r3a PE=1 SV=1
	NaN	NaN	NaN	NaN	NaN	NaN	NaN	NaN	NaN	NaN	NaN	NaN	NaN	NaN	NaN	NaN	NaN	NaN	NaN	NaN	NaN	NaN	9.03415	6.25028	6.82897	6.77873	5.63974	6.09157	5.13047	5.3206	5.50158	4.48848	6.65449	sp|Q925U4|EDEM1_MOUSE	Edem1	ER degradation-enhancing alpha-mannosidase-like protein 1 OS=Mus musculus OX=10090 GN=Edem1 PE=1 SV=1
	6.17051	6.8061	5.97155	7.54876	6.99982	6.07139	6.61685	5.00253	6.69092	3.51421	6.5512	6.43743	6.57299	6.36009	7.35524	6.72752	5.89938	6.57056	5.69007	7.16171	4.0715	6.5512	NaN	NaN	NaN	NaN	NaN	NaN	NaN	NaN	NaN	NaN	NaN	sp|Q61160|FADD_MOUSE	Fadd	FAS-associated death domain protein OS=Mus musculus OX=10090 GN=Fadd PE=1 SV=1
	8.62268	10.2798	11.0709	11.5119	9.83476	8.35541	9.27943	8.42668	10.3499	7.28928	9.83068	8.07405	9.97025	10.9946	10.8387	10.0409	8.26469	8.52014	8.31729	10.2685	6.86192	9.83068	7.90494	9.8757	10.8698	10.7842	9.95195	7.91489	8.61438	9.15341	9.88736	7.56555	9.83068	sp|P01837|IGKC_MOUSE	Igkc	Immunoglobulin kappa constant OS=Mus musculus OX=10090 GN=Igkc PE=1 SV=2
	8.7312	8.04272	7.54725	7.69644	7.63056	7.72063	7.4941	6.07873	7.43658	6.17451	7.44728	8.53523	7.9313	6.18536	7.66749	7.35689	7.94851	7.44277	5.92074	6.22406	6.19958	7.44728	8.29206	7.91257	6.67455	7.62288	7.47639	7.79932	7.32137	6.8849	6.75472	6.47317	7.44728	sp|Q91WR3|ASCC2_MOUSE	Ascc2	Activating signal cointegrator 1 complex subunit 2 OS=Mus musculus OX=10090 GN=Ascc2 PE=1 SV=1
	7.73292	7.84377	7.49654	8.68101	7.54811	7.52957	7.19511	5.45143	7.08739	6.08257	7.70303	7.99323	8.05788	8.77519	8.63392	7.69252	7.1528	7.59862	7.15756	7.47636	6.52437	7.70303	7.07574	7.71994	8.57266	8.35424	7.48566	6.61256	7.1733	8.8572	7.88521	6.21406	7.70303	sp|Q6PCN7|HLTF_MOUSE	Hltf	Helicase-like transcription factor OS=Mus musculus OX=10090 GN=Hltf PE=1 SV=1
	6.27661	11.18	10.469	8.69298	8.37202	6.37043	6.78754	6.82306	6.40881	9.61215	8.97323	7.32029	10.3006	9.93023	8.97009	8.24463	6.83263	7.7074	7.59111	7.08117	9.28002	8.97323	7.5274	10.3033	9.64165	8.91662	8.59666	7.8742	7.77403	7.51917	7.25939	9.15963	8.97323	tr|B1AVH5|B1AVH5_MOUSE	Coro2a	Coronin OS=Mus musculus OX=10090 GN=Coro2a PE=1 SV=1
	9.86622	11.1311	11.7695	10.5878	10.7575	9.00877	10.0371	8.95147	9.84269	9.85401	10.4085	9.91104	11.1367	11.4312	10.6493	10.782	9.2207	10.2777	9.68778	9.78689	9.88695	10.4085	9.97842	11.3344	11.414	10.7773	10.8693	9.20622	10.1977	9.38209	9.82454	10.0311	10.4085	sp|Q8BJF9|CHM2B_MOUSE	Chmp2b	Charged multivesicular body protein 2b OS=Mus musculus OX=10090 GN=Chmp2b PE=1 SV=1
	NaN	NaN	NaN	NaN	NaN	NaN	NaN	NaN	NaN	NaN	NaN	3.84819	5.36885	5.22114	6.78123	5.72322	3.59022	4.53731	2.73496	2.50612	2.47316	5.11697	NaN	NaN	NaN	NaN	NaN	NaN	NaN	NaN	NaN	NaN	NaN	sp|Q5DTW7|RESF1_MOUSE	Resf1	Retroelement silencing factor 1 OS=Mus musculus OX=10090 GN=Resf1 PE=1 SV=2
	6.63389	8.20614	8.56789	10.4393	9.76769	9.05522	9.75689	6.21515	9.09695	8.82534	9.26092	7.63847	8.6395	8.31103	9.96519	9.63868	9.15344	9.74063	8.54297	8.44251	9.12735	9.26092	7.47718	8.52866	8.56714	10.3678	9.67056	9.32638	9.78151	8.48215	8.30281	9.23761	9.26092	sp|Q7TMQ7|WDR91_MOUSE	Wdr91	WD repeat-containing protein 91 OS=Mus musculus OX=10090 GN=Wdr91 PE=1 SV=1
	7.63379	8.49923	7.51625	10.1596	8.52601	7.32584	7.98745	5.44625	7.45964	7.69594	8.41546	7.86257	8.42297	7.7033	9.77923	8.43617	7.89019	8.23753	7.08147	7.19935	7.83009	8.41546	7.7863	8.41444	8.23164	9.83519	8.46055	7.63215	8.06081	6.61441	7.46849	7.90238	8.41546	sp|Q9CWK3|CD2B2_MOUSE	Cd2bp2	CD2 antigen cytoplasmic tail-binding protein 2 OS=Mus musculus OX=10090 GN=Cd2bp2 PE=1 SV=1
	2.61705	6.53035	4.06848	3.78401	3.22667	4.17072	3.93224	3.77135	4.23704	2.96138	4.14556	NaN	NaN	NaN	NaN	NaN	NaN	NaN	NaN	NaN	NaN	NaN	3.82785	6.06329	5.46272	2.79763	3.25278	3.44486	4.15154	NaN	2.7713	-7.63372	4.14556	tr|I7HJS7|I7HJS7_MOUSE	Fam3a	Novel protein OS=Mus musculus OX=10090 GN=Fam3a PE=1 SV=1
	6.20933	11.1077	7.92448	3.62288	5.97553	6.35309	5.57331	6.68647	6.19612	5.73762	8.35323	6.34888	11.0595	7.61539	3.78346	5.77148	5.51555	5.42784	6.79184	6.62147	5.43938	8.35323	7.46897	10.7046	8.63869	5.71481	6.43937	5.8109	5.98876	7.15211	6.69428	5.14371	8.35323	sp|P97805|FAM3D_MOUSE	Fam3d	Protein FAM3D OS=Mus musculus OX=10090 GN=Fam3d PE=2 SV=2
	NaN	NaN	NaN	NaN	NaN	NaN	NaN	NaN	NaN	NaN	NaN	4.83468	6.89214	5.94153	6.25245	6.26188	4.88637	5.34753	7.5127	7.38342	9.0567	7.29799	4.54449	6.56733	5.95394	6.42236	6.08369	4.77792	4.66546	4.1808	6.46425	9.77269	7.29799	tr|A0A0A6YY83|A0A0A6YY83_MOUSE	Pcdh7	Protocadherin 7 OS=Mus musculus OX=10090 GN=Pcdh7 PE=1 SV=1
	6.65701	8.3224	7.10051	10.2317	8.53212	7.48068	7.91116	6.52049	7.5602	6.04872	8.00191	7.49141	7.77491	7.07734	8.61365	7.9755	9.20194	7.54547	7.38878	7.6882	6.7077	8.00191	7.34207	8.20881	7.13691	8.962	8.41097	7.61016	7.80797	7.76438	8.16718	6.79144	8.00191	tr|F8VPY2|F8VPY2_MOUSE	Taf5	Transcription initiation factor TFIID subunit 5 OS=Mus musculus OX=10090 GN=Taf5 PE=1 SV=1
	4.32885	5.50984	5.51501	5.46181	5.59587	5.80397	6.08037	8.59567	-2.82693	11.5797	8.86053	4.61335	3.98728	5.18272	4.2317	5.03158	4.37702	4.61103	7.3644	NaN	11.4554	8.86053	6.44746	6.91719	6.3546	6.17081	6.54975	8.56007	6.07631	8.46583	NaN	12.9914	8.86053	tr|A0A087WPR1|A0A087WPR1_MOUSE	Mag	Myelin-associated glycoprotein OS=Mus musculus OX=10090 GN=Mag PE=1 SV=1
	-18.1219	NaN	NaN	-16.0867	5.17362	NaN	NaN	4.84593	NaN	10.4399	6.12314	2.53054	3.17207	3.75478	3.54342	5.50446	3.61401	3.12071	5.15288	4.05163	8.1689	6.12314	3.553	2.66545	2.89185	3.32369	5.31366	3.03213	2.82033	4.29942	1.25534	7.82396	6.12314	sp|Q8K406|LGI3_MOUSE	Lgi3	Leucine-rich repeat LGI family member 3 OS=Mus musculus OX=10090 GN=Lgi3 PE=1 SV=1
	5.58892	5.44594	5.1494	5.31807	7.02683	7.92938	6.64516	6.64604	6.98757	5.15115	7.09625	7.33629	6.94016	6.45089	6.42523	7.07043	8.02549	7.15277	8.16528	6.71523	5.54126	7.09625	7.19338	6.93198	6.38206	6.09934	7.14028	8.38991	7.13408	8.39201	6.69479	5.12058	7.09625	sp|Q9DAV9|TM38B_MOUSE	Tmem38b	Trimeric intracellular cation channel type B OS=Mus musculus OX=10090 GN=Tmem38b PE=1 SV=1
	13.9119	11.083	8.01795	8.40046	7.4216	7.65119	9.17743	8.1321	8.61556	6.85567	10.5616	13.5147	10.6521	8.51609	8.34882	7.66597	7.75296	9.18411	9.88902	8.41425	7.37745	10.5616	13.7945	10.6301	8.10485	8.9188	7.54543	6.88036	9.00791	10.5244	8.41561	7.39057	10.5616	sp|P15947|KLK1_MOUSE	Klk1	Kallikrein-1 OS=Mus musculus OX=10090 GN=Klk1 PE=1 SV=3
	12.9823	8.85717	3.05951	5.23303	1.525	1.94262	5.96047	-6.07493	4.34371	2.83306	8.40081	10.9241	8.49183	6.99771	6.15297	4.81394	5.27981	7.28267	4.9228	5.0092	4.00954	8.40081	11.5266	8.43987	6.46511	6.85389	4.92294	5.34659	6.95714	4.28328	5.73585	4.41975	8.40081	sp|P15945|K1KB5_MOUSE	Klk1b5	Kallikrein 1-related peptidase b5 OS=Mus musculus OX=10090 GN=Klk1b5 PE=2 SV=1
	6.23837	5.71444	5.23479	8.52093	6.85999	8.97375	6.97305	3.25158	7.78165	3.3604	7.48529	6.60023	6.77562	6.92766	8.60091	7.69077	8.10658	7.12997	6.44368	7.9771	5.02568	7.48529	5.874	6.28305	7.14207	8.59368	7.68901	8.35607	6.99387	6.61618	7.68035	4.55647	7.48529	sp|P33587|PROC_MOUSE	Proc	Vitamin K-dependent protein C OS=Mus musculus OX=10090 GN=Proc PE=1 SV=2
	7.82271	8.28884	8.31993	9.05187	8.56799	8.42435	8.74418	7.16995	8.26013	8.99136	8.59261	7.73458	8.25385	8.25674	9.04113	8.60789	8.53811	8.77951	7.05524	8.12968	8.85629	8.59261	7.71674	8.08099	8.578	8.98071	8.55409	8.35379	8.85298	7.23698	7.76164	8.81562	8.59261	sp|Q2TBE6|P4K2A_MOUSE	Pi4k2a	Phosphatidylinositol 4-kinase type 2-alpha OS=Mus musculus OX=10090 GN=Pi4k2a PE=1 SV=1
	NaN	NaN	NaN	NaN	NaN	NaN	NaN	NaN	NaN	NaN	NaN	4.78838	5.61734	9.7929	3.98242	6.76224	5.99832	7.0899	5.2573	4.29078	3.38792	6.58873	5.86759	5.42631	9.81136	5.25507	6.86673	4.43542	6.08996	4.96553	5.04034	4.3647	6.58873	sp|Q9D6X5|S52A3_MOUSE	Slc52a3	Solute carrier family 52, riboflavin transporter, member 3 OS=Mus musculus OX=10090 GN=Slc52a3 PE=1 SV=3
	7.08826	9.68963	10.1751	10.5789	8.5344	6.62076	7.70972	7.01067	7.96131	6.75066	8.60317	7.30158	9.37667	9.8681	10.0356	8.253	6.97703	7.39546	7.45026	7.66655	6.77909	8.60317	7.00763	9.73593	9.56406	10.3748	8.30999	6.31971	6.88681	6.97407	8.98448	6.17282	8.60317	tr|Q3U4X8|Q3U4X8_MOUSE	Lig1	DNA ligase OS=Mus musculus OX=10090 GN=Lig1 PE=1 SV=1
	8.74856	8.12972	9.38593	9.18272	7.91002	7.70107	7.18008	7.18108	7.1207	7.04602	8.34394	8.87796	8.12216	9.63518	9.12947	7.92318	7.69486	7.50508	7.27195	7.34953	6.95708	8.34394	8.95206	8.05687	10.249	9.08564	7.72466	7.53611	7.24467	6.97714	7.11256	6.7327	8.34394	sp|Q99LL5|PWP1_MOUSE	Pwp1	Periodic tryptophan protein 1 homolog OS=Mus musculus OX=10090 GN=Pwp1 PE=1 SV=1
	7.64227	10.7278	8.73281	10.4994	9.54094	8.13491	8.42272	5.253	7.50793	9.00091	9.22062	8.36856	10.2454	8.71626	10.1988	8.48941	8.41818	8.73326	7.37242	7.64201	9.09764	9.22062	8.57125	10.292	8.88571	10.1527	9.38201	8.56797	8.66103	7.99732	7.84991	9.16454	9.22062	sp|Q9JM14|NT5C_MOUSE	Nt5c	5'(3')-deoxyribonucleotidase, cytosolic type OS=Mus musculus OX=10090 GN=Nt5c PE=1 SV=1
	7.98338	9.58936	7.9841	8.38019	8.97257	7.83432	13.2975	9.52057	15.3813	8.14974	12.5577	7.50668	7.55019	8.08152	9.39977	8.92151	8.85093	9.91031	9.20861	16.1828	7.83299	12.5577	7.93159	7.9838	8.05687	8.40364	8.54739	8.26221	9.97569	9.30009	16.0994	8.41159	12.5577	sp|P51667|MLRV_MOUSE	Myl2	Myosin regulatory light chain 2, ventricular/cardiac muscle isoform OS=Mus musculus OX=10090 GN=Myl2 PE=1 SV=3
	6.12653	3.90062	4.48007	3.04379	4.5726	5.32493	7.95893	5.0549	10.0339	3.42217	6.94242	4.99173	3.77418	4.16281	4.09585	4.38537	4.9297	5.45354	5.51215	10.2377	4.23685	6.94242	5.07048	4.42852	4.41156	4.31547	4.59794	4.90523	5.29361	6.53107	10.0201	4.36544	6.94242	tr|D3YUI7|D3YUI7_MOUSE	Myl2	Myosin regulatory light chain 2, ventricular/cardiac muscle isoform (Fragment) OS=Mus musculus OX=10090 GN=Myl2 PE=1 SV=1
	6.66134	8.6184	6.46872	8.44972	9.86857	5.89035	6.9165	6.29349	7.10742	7.11158	7.91235	6.453	8.40388	6.91354	8.47461	9.76551	5.87444	6.79237	7.00244	6.86848	7.13133	7.91235	6.94222	8.04294	6.21328	8.54161	9.40912	6.53966	7.24484	6.51357	7.35449	7.3389	7.91235	sp|Q9CZH7|MXRA7_MOUSE	Mxra7	Matrix-remodeling-associated protein 7 OS=Mus musculus OX=10090 GN=Mxra7 PE=1 SV=2
	7.60279	7.55274	7.8413	8.93368	12.643	7.74161	8.75091	7.9721	9.0916	6.11404	9.6526	7.57458	7.96293	7.8003	8.69643	11.8859	8.34776	8.32579	11.513	9.39658	6.64765	9.6526	8.07158	8.2076	7.93706	9.05561	12.0959	8.48257	8.63777	8.627	9.32406	6.98843	9.6526	sp|P55284|CADH5_MOUSE	Cdh5	Cadherin-5 OS=Mus musculus OX=10090 GN=Cdh5 PE=1 SV=2
	6.09968	7.58771	8.26676	8.0788	7.29048	6.2907	6.89568	5.59568	6.42336	5.82882	6.81387	6.26435	7.13166	6.75701	7.57727	6.69924	6.46025	6.60084	6.68164	6.10162	5.86016	6.81387	7.30643	7.25378	6.99676	7.4708	6.99549	6.56771	6.71872	6.14194	6.5278	6.19544	6.81387	sp|Q9DAJ4|WDR83_MOUSE	Wdr83	WD repeat domain-containing protein 83 OS=Mus musculus OX=10090 GN=Wdr83 PE=1 SV=1
	7.55431	9.69275	10.1694	8.09307	8.60852	8.6656	9.29585	6.78492	8.91199	6.56181	8.56411	7.2724	9.28528	9.80276	8.0929	7.98812	8.4342	9.23134	6.14895	6.72409	6.93085	8.56411	7.42932	9.38409	9.72166	8.04669	8.11337	8.43926	9.15734	7.24748	7.5547	6.98186	8.56411	sp|Q8CCH2|NHLC3_MOUSE	Nhlrc3	NHL repeat-containing protein 3 OS=Mus musculus OX=10090 GN=Nhlrc3 PE=1 SV=1
	9.74468	10.5974	7.43579	8.53924	9.68646	8.79852	9.02828	9.18591	9.21268	10.1251	9.63416	9.95532	10.7263	8.76729	8.42126	9.61797	8.89277	9.00103	9.23668	9.51652	10.1563	9.63416	9.68801	10.595	8.11151	8.58038	9.69902	8.92655	9.07708	8.85817	9.51407	10.1268	9.63416	sp|Q7TSE6|ST38L_MOUSE	Stk38l	Serine/threonine-protein kinase 38-like OS=Mus musculus OX=10090 GN=Stk38l PE=1 SV=2
	9.36835	9.26616	7.79093	10.1225	9.47373	8.39564	8.82169	8.38015	8.7032	7.47323	9.03134	9.21158	9.40942	9.04097	10.0011	8.91762	8.62029	8.92613	8.83856	8.47282	7.75678	9.03134	9.26319	10.043	9.58295	9.76726	9.59629	8.40475	8.68876	8.94847	8.52436	8.12523	9.03134	sp|Q91VJ4|STK38_MOUSE	Stk38	Serine/threonine-protein kinase 38 OS=Mus musculus OX=10090 GN=Stk38 PE=1 SV=1
	7.34621	7.20272	7.95176	8.00447	7.77012	7.56977	7.94864	5.32851	7.41039	7.89709	7.70842	7.58079	7.40933	6.94174	8.1512	7.79627	7.8097	8.1278	6.06122	6.72131	8.00035	7.70842	3.83636	4.41219	5.02485	4.387	5.87946	10.1684	8.02934	6.54684	9.7508	3.51239	7.70842	tr|Q3UXS0|Q3UXS0_MOUSE	Scamp3	Secretory carrier-associated membrane protein OS=Mus musculus OX=10090 GN=Scamp3 PE=1 SV=1
	8.67245	8.42151	7.51283	7.73037	9.62602	9.4798	11.3048	8.91943	11.5563	9.56961	10.0498	8.69195	8.31355	7.53138	7.56393	9.46503	9.51215	10.9328	9.1855	11.9789	9.59168	10.0498	8.63575	8.16997	7.24148	7.63967	9.53094	9.58141	11.1055	9.04934	11.9517	9.69244	10.0498	sp|Q78J03|MSRB2_MOUSE	Msrb2	Methionine-R-sulfoxide reductase B2, mitochondrial OS=Mus musculus OX=10090 GN=Msrb2 PE=1 SV=1
	NaN	NaN	NaN	NaN	NaN	NaN	NaN	NaN	NaN	NaN	NaN	7.16911	7.24589	7.12405	7.09897	6.70026	6.65561	6.69303	6.49833	6.10278	6.09924	6.88749	NaN	NaN	NaN	NaN	NaN	NaN	NaN	NaN	NaN	NaN	NaN	tr|E9Q6D6|E9Q6D6_MOUSE	Zfp277	Zinc finger protein 277 OS=Mus musculus OX=10090 GN=Zfp277 PE=1 SV=1
	7.21241	7.89991	9.4463	7.98015	6.59856	6.12293	6.47382	5.16007	6.05484	5.67572	7.02301	7.25197	7.8626	7.6622	7.20832	7.1669	5.43866	6.94592	6.50011	5.93003	6.49944	7.02301	7.31557	7.8745	7.31152	7.64753	7.22282	5.48233	6.92217	6.41425	6.31981	6.46854	7.02301	sp|Q6VGS5|DAPLE_MOUSE	Ccdc88c	Protein Daple OS=Mus musculus OX=10090 GN=Ccdc88c PE=1 SV=1
	NaN	NaN	NaN	NaN	NaN	NaN	NaN	NaN	NaN	NaN	NaN	NaN	NaN	NaN	NaN	NaN	NaN	NaN	NaN	NaN	NaN	NaN	7.14172	8.18388	9.1526	9.81862	8.13911	7.36607	7.34634	4.62283	6.35711	5.4357	7.9195	sp|Q8BKJ9|SIR7_MOUSE	Sirt7	NAD-dependent protein deacetylase sirtuin-7 OS=Mus musculus OX=10090 GN=Sirt7 PE=1 SV=2
	4.43615	2.73384	4.04957	2.97461	3.70823	2.21489	8.5796	3.1379	7.17781	1.90912	6.41476	3.9769	2.91809	3.46499	3.08325	3.99386	NaN	9.57233	3.9779	NaN	3.34843	6.41476	4.21275	3.42422	4.23222	3.77416	4.74047	3.33959	8.34146	3.88861	3.38382	3.15126	6.41476	sp|O88909|S22A8_MOUSE	Slc22a8	Solute carrier family 22 member 8 OS=Mus musculus OX=10090 GN=Slc22a8 PE=1 SV=2
	6.7996	8.23876	8.35393	9.26583	8.18442	6.62326	10.0139	6.39807	8.79759	7.02243	8.46975	7.67634	9.09654	8.12274	9.98769	8.80592	7.738	8.17723	7.7332	8.06395	7.43574	8.46975	5.79037	6.66572	6.06364	7.47207	7.17525	5.51687	10.8291	6.60048	5.96831	5.80676	8.46975	sp|Q3UXZ9|KDM5A_MOUSE	Kdm5a	Lysine-specific demethylase 5A OS=Mus musculus OX=10090 GN=Kdm5a PE=1 SV=2
	7.27686	8.128	7.41509	7.99706	7.37291	7.35603	7.55005	6.766	7.29244	6.79879	7.31973	7.4242	8.05614	7.29395	7.80028	7.33339	6.99333	7.15863	6.13851	6.88067	6.70595	7.31973	7.25661	8.24818	6.15028	7.84765	7.21137	6.67596	6.97872	5.34122	8.89061	6.60953	7.31973	sp|P41230|KDM5C_MOUSE	Kdm5c	Lysine-specific demethylase 5C OS=Mus musculus OX=10090 GN=Kdm5c PE=1 SV=4
	NaN	NaN	NaN	NaN	NaN	NaN	NaN	NaN	NaN	NaN	NaN	6.74264	6.64648	4.69688	6.49233	6.55787	6.10252	6.22136	4.97718	6.29296	6.28287	6.15229	6.04735	6.33498	4.65183	6.3837	6.52492	5.91831	5.69211	3.57633	5.5018	5.94581	6.15229	sp|Q8VE42|ANR49_MOUSE	Ankrd49	Ankyrin repeat domain-containing protein 49 OS=Mus musculus OX=10090 GN=Ankrd49 PE=1 SV=1
	NaN	NaN	NaN	NaN	NaN	NaN	NaN	NaN	NaN	NaN	NaN	4.3606	5.4624	5.81237	4.92154	5.11239	5.25505	5.79222	6.78934	4.86355	6.93753	6.05106	NaN	NaN	NaN	NaN	NaN	NaN	NaN	NaN	NaN	NaN	NaN	sp|Q9D074|MGRN1_MOUSE	Mgrn1	E3 ubiquitin-protein ligase MGRN1 OS=Mus musculus OX=10090 GN=Mgrn1 PE=1 SV=2
	5.0327	5.24353	6.04374	4.71379	10.8503	6.14828	3.51522	6.43532	5.43574	8.20346	7.43665	NaN	NaN	NaN	NaN	NaN	NaN	NaN	NaN	NaN	NaN	NaN	NaN	NaN	NaN	NaN	NaN	NaN	NaN	NaN	NaN	NaN	NaN	sp|Q80XI7|VOME_MOUSE	Bpifb9a	Vomeromodulin OS=Mus musculus OX=10090 GN=Bpifb9a PE=1 SV=1
	NaN	5.40132	3.03795	2.5158	5.00293	NaN	10.7567	3.78362	9.03569	NaN	7.73069	3.77675	2.86003	3.09617	2.90396	4.71666	3.23088	9.91792	4.66983	5.76296	1.74651	7.73069	3.45446	3.71557	3.86596	4.61828	5.40046	2.14039	10.0645	6.91543	8.10198	4.22811	7.73069	sp|Q6A4L0|S22AD_MOUSE	Slc22a13	Solute carrier family 22 member 13 OS=Mus musculus OX=10090 GN=Slc22a13 PE=1 SV=3
	NaN	NaN	NaN	NaN	NaN	NaN	NaN	NaN	NaN	NaN	NaN	4.9069	6.70714	6.51926	7.31036	7.65996	6.35873	8.82811	5.53528	5.91029	4.62489	7.12348	NaN	NaN	NaN	NaN	NaN	NaN	NaN	NaN	NaN	NaN	NaN	sp|Q9WTN6|S22AL_MOUSE	Slc22a21	Solute carrier family 22 member 21 OS=Mus musculus OX=10090 GN=Slc22a21 PE=2 SV=1
	10.217	10.3387	12.2841	11.2565	10.181	9.84778	9.93236	8.78279	9.5767	10.363	10.4665	10.0618	10.1957	11.7005	11.0469	10.408	9.87931	10.0555	8.99681	9.97605	10.4148	10.4666	10.3571	10.4188	12.0282	11.1542	10.3088	10.0319	9.98141	9.13229	9.49899	10.5162	10.4666	sp|Q9CXW3|CYBP_MOUSE	Cacybp	Calcyclin-binding protein OS=Mus musculus OX=10090 GN=Cacybp PE=1 SV=1
	9.42811	9.7169	9.18969	11.1935	9.88924	9.30808	9.38147	8.24932	8.91481	8.90143	9.60743	9.43666	9.62227	10.6668	11.0927	9.63813	8.808	8.95406	7.89901	7.52666	8.10539	9.60743	9.43171	9.66688	10.0882	10.9487	9.59321	8.78404	9.22224	7.94203	8.19774	8.56275	9.60743	sp|Q6PGH1|BUD31_MOUSE	Bud31	Protein BUD31 homolog OS=Mus musculus OX=10090 GN=Bud31 PE=1 SV=2
	10.2446	9.79819	7.96965	8.98762	9.36848	10.8916	12.5182	11.3656	12.9938	11.2387	11.5392	10.6698	10.1923	9.07493	9.33955	9.99537	11.0304	12.1225	11.5828	13.5589	11.2573	11.5392	10.538	10.0356	9.11337	9.59652	10.0028	11.1198	12.3312	11.5442	13.515	11.4142	11.5392	sp|Q9D6J6|NDUV2_MOUSE	Ndufv2	NADH dehydrogenase [ubiquinone] flavoprotein 2, mitochondrial OS=Mus musculus OX=10090 GN=Ndufv2 PE=1 SV=2
	8.1028	8.88528	8.08174	9.63189	9.15391	7.60358	8.37803	6.0069	8.21285	8.724	8.83538	8.56031	8.87178	8.51305	9.47245	8.94403	8.40926	8.72306	7.32269	7.93566	8.04358	8.83538	8.47382	8.90583	7.92341	9.34583	8.7912	8.41234	8.67314	7.09294	7.74732	8.79675	8.83538	tr|F8WI88|F8WI88_MOUSE	Pcnp	PEST proteolytic signal-containing nuclear protein OS=Mus musculus OX=10090 GN=Pcnp PE=1 SV=1
	NaN	NaN	NaN	NaN	NaN	NaN	NaN	NaN	NaN	NaN	NaN	6.62972	5.64067	7.77892	4.02992	5.38635	3.79478	4.81168	3.11063	3.80033	3.33164	5.807	6.80419	6.00988	7.80774	4.83726	5.35357	3.02639	4.85085	3.09147	2.77086	3.29769	5.807	sp|Q5RKS2|SMIM7_MOUSE	Smim7	Small integral membrane protein 7 OS=Mus musculus OX=10090 GN=Smim7 PE=3 SV=1
	9.544	9.19787	7.7256	8.10331	9.99888	9.78529	11.4861	10.2214	12.0627	10.1693	10.6302	9.7357	9.23886	8.36327	8.08946	10.0851	9.90632	11.2502	11.0795	12.6756	10.1774	10.6302	9.86178	9.3048	8.48794	8.27932	8.96923	10.1342	11.3308	10.3835	12.54	10.4034	10.6302	tr|E9QPX3|E9QPX3_MOUSE	Ndufs4	NADH dehydrogenase [ubiquinone] iron-sulfur protein 4, mitochondrial OS=Mus musculus OX=10090 GN=Ndufs4 PE=1 SV=1
	NaN	NaN	NaN	NaN	NaN	NaN	NaN	NaN	NaN	NaN	NaN	3.2897	4.18171	2.47167	2.22751	3.18314	3.43977	4.67651	8.55812	4.12551	5.60745	5.39183	3.30466	3.47675	4.22566	2.3331	2.95483	3.92669	3.96453	9.04026	4.309	6.12144	5.39183	sp|Q8K3R3|PLCD4_MOUSE	Plcd4	1-phosphatidylinositol 4,5-bisphosphate phosphodiesterase delta-4 OS=Mus musculus OX=10090 GN=Plcd4 PE=1 SV=2
	5.59731	4.27002	5.68729	5.93646	5.73696	12.503	8.39034	NaN	6.73795	4.89766	9.27667	6.65306	5.69908	6.03267	6.04924	6.5167	11.9926	8.513	6.84884	6.67751	5.48485	9.27667	5.81821	5.83557	6.44131	6.2092	6.878	11.8698	8.83482	6.45338	6.34148	6.04824	9.27667	sp|P23589|CAH5A_MOUSE	Ca5a	Carbonic anhydrase 5A, mitochondrial OS=Mus musculus OX=10090 GN=Ca5a PE=1 SV=2
	11.5054	10.7222	11.11	11.3429	11.0172	11.2356	10.7122	10.0607	10.3042	10.6094	10.9159	11.625	11.0361	11.1433	11.39	10.9774	11.5791	10.9371	10.708	10.0297	10.6357	10.9159	11.3716	10.6609	11.2301	11.3278	10.7649	11.1533	10.682	11.9256	9.58114	10.4304	10.9159	sp|Q80WJ7|LYRIC_MOUSE	Mtdh	Protein LYRIC OS=Mus musculus OX=10090 GN=Mtdh PE=1 SV=1
	NaN	NaN	NaN	NaN	NaN	NaN	NaN	NaN	NaN	NaN	NaN	7.00914	6.67613	6.5205	7.02622	6.93493	7.94727	7.10917	4.73961	5.00448	6.12491	6.8536	7.05245	6.8236	6.18196	7.46628	7.0075	8.04331	6.96886	4.73561	5.25578	6.11191	6.8536	tr|F6QHD1|F6QHD1_MOUSE	Mtdh	Protein LYRIC (Fragment) OS=Mus musculus OX=10090 GN=Mtdh PE=1 SV=2
	6.57933	7.62605	4.36653	4.36857	9.45751	5.02636	5.11594	9.07517	5.82918	5.34519	7.00532	6.31895	7.60927	7.28214	6.52738	8.04531	5.35291	6.27677	7.88325	5.95345	6.5015	7.00532	6.61568	7.37472	5.88234	5.00536	8.81402	4.45663	5.77521	8.66514	6.51882	5.56219	7.00532	sp|Q62181|SEM3C_MOUSE	Sema3c	Semaphorin-3C OS=Mus musculus OX=10090 GN=Sema3c PE=1 SV=2
	10.4468	9.82447	10.0138	10.7637	10.5211	10.1513	9.42022	7.93032	8.99544	9.50728	10.2337	11.4638	10.1083	10.7603	10.8142	10.0152	10.2596	9.30248	8.55423	8.58705	9.67516	10.2337	11.4522	10.1374	11.2349	11.003	9.70746	9.95723	8.94329	7.56798	8.06782	10.1104	10.2337	sp|Q9DAU1|CNPY3_MOUSE	Cnpy3	Protein canopy homolog 3 OS=Mus musculus OX=10090 GN=Cnpy3 PE=1 SV=1
	8.41413	6.78641	9.11685	5.67232	5.22395	5.81551	6.69731	6.09323	6.06887	6.3783	6.94182	7.79424	6.91104	8.19861	5.90986	6.15499	6.5799	7.07957	6.91837	5.73014	6.72691	6.94182	7.8841	7.00154	8.55189	6.24485	6.28451	6.4074	6.98605	6.73346	6.10833	6.6927	6.94182	sp|Q8BGF6|ELMD2_MOUSE	Elmod2	ELMO domain-containing protein 2 OS=Mus musculus OX=10090 GN=Elmod2 PE=1 SV=1
	5.80914	5.27377	1.91554	3.17707	5.71597	5.28456	6.15699	5.67457	6.89056	6.1616	6.33274	5.64984	5.70719	5.29983	5.01695	5.92579	6.15059	6.89569	6.54871	6.90738	6.60047	6.33274	5.92469	5.75524	5.27491	5.0834	5.92011	6.15984	7.0207	6.2856	6.85338	6.76218	6.33274	sp|Q9CQY6|UQCC2_MOUSE	Uqcc2	Ubiquinol-cytochrome-c reductase complex assembly factor 2 OS=Mus musculus OX=10090 GN=Uqcc2 PE=1 SV=1
	6.1893	6.81481	5.68726	7.1067	7.96348	5.07929	7.20154	6.91444	6.82706	6.02738	6.85541	6.76568	7.35306	6.01421	7.33607	8.08622	4.32454	7.27273	5.09193	5.34463	5.74898	6.85541	6.57576	7.25284	6.20692	7.48119	8.047	5.08335	7.33135	4.77436	4.69757	5.77732	6.85541	sp|Q99KN1|ARRD1_MOUSE	Arrdc1	Arrestin domain-containing protein 1 OS=Mus musculus OX=10090 GN=Arrdc1 PE=1 SV=2
	8.19066	8.76885	8.86417	8.24101	7.91937	7.47611	7.47247	7.08845	7.25943	7.95331	7.89019	7.80664	8.26615	7.99212	8.55524	8.01936	7.31476	7.50844	6.78498	7.11894	7.59729	7.89019	7.88631	8.49354	8.94563	8.46793	7.94352	7.33154	7.46698	7.04604	6.86397	7.61038	7.8902	sp|Q9JKY0|CNOT9_MOUSE	Cnot9	CCR4-NOT transcription complex subunit 9 OS=Mus musculus OX=10090 GN=Cnot9 PE=1 SV=1
	7.73346	5.08695	4.64782	5.52269	5.19331	4.09442	5.26476	5.47435	4.45858	7.34184	5.5434	3.70939	3.7305	3.74773	3.92885	5.07803	3.7393	3.77735	5.52854	4.71049	6.85491	5.5434	4.86101	4.56661	4.10251	4.49278	5.08648	4.69067	4.85449	5.71692	5.11919	6.59968	5.5434	sp|Q9JHG6|RCAN1_MOUSE	Rcan1	Calcipressin-1 OS=Mus musculus OX=10090 GN=Rcan1 PE=1 SV=2
	NaN	NaN	NaN	NaN	NaN	NaN	NaN	NaN	NaN	NaN	NaN	4.58471	5.07629	4.46443	4.95732	5.07339	3.8224	4.75471	6.35282	5.12201	5.41993	4.97931	NaN	NaN	NaN	NaN	NaN	NaN	NaN	NaN	NaN	NaN	NaN	sp|Q9JKK0|RCAN3_MOUSE	Rcan3	Calcipressin-3 OS=Mus musculus OX=10090 GN=Rcan3 PE=2 SV=1
	10.2121	9.60079	7.62989	10.458	10.374	8.30846	12.4843	8.5866	11.6006	12.4156	10.2802	9.33054	8.95937	7.00046	9.71139	9.52	8.34127	11.8481	8.37888	7.46253	11.6719	10.2802	10.269	9.68443	8.02975	10.3813	10.4274	8.8275	12.6371	9.1035	7.95326	12.849	10.2802	sp|Q9D1K2|VATF_MOUSE	Atp6v1f	V-type proton ATPase subunit F OS=Mus musculus OX=10090 GN=Atp6v1f PE=1 SV=2
	NaN	NaN	NaN	NaN	NaN	NaN	NaN	NaN	NaN	NaN	NaN	4.50609	4.67456	4.71052	4.91534	5.22769	5.93515	5.75664	4.28704	8.73152	4.48598	6.17806	NaN	NaN	NaN	NaN	NaN	NaN	NaN	NaN	NaN	NaN	NaN	sp|Q2PZL6|FAT4_MOUSE	Fat4	Protocadherin Fat 4 OS=Mus musculus OX=10090 GN=Fat4 PE=1 SV=2
	9.309	8.41457	8.01618	9.54785	8.4104	6.78393	8.30077	7.57066	7.99486	7.88267	8.55101	9.40842	8.68937	8.66708	9.61801	8.41152	6.84576	8.28637	7.5235	7.58346	7.9161	8.55101	9.71331	8.74527	8.35891	9.62827	8.43736	7.21565	8.25129	7.66406	7.75974	7.82653	8.55101	sp|Q8C0L6|PAOX_MOUSE	Paox	Peroxisomal N(1)-acetyl-spermine/spermidine oxidase OS=Mus musculus OX=10090 GN=Paox PE=1 SV=3
	NaN	NaN	NaN	NaN	NaN	NaN	NaN	NaN	NaN	NaN	NaN	4.55142	4.83428	5.76548	9.55573	5.95194	5.62398	4.33493	5.083	4.47794	4.7682	6.69467	NaN	NaN	NaN	NaN	NaN	NaN	NaN	NaN	NaN	NaN	NaN	sp|P24161|CD3Z_MOUSE	Cd247	T-cell surface glycoprotein CD3 zeta chain OS=Mus musculus OX=10090 GN=Cd247 PE=1 SV=1
	7.85258	9.41341	8.727	9.32504	9.69174	8.18784	8.82428	7.38405	9.40333	8.72095	8.92087	7.60873	9.63739	8.67763	9.28179	9.67644	8.62219	8.37077	9.63957	8.62906	8.69794	8.92087	7.62334	9.93392	9.00409	9.50229	9.89776	8.53164	8.58119	7.41322	7.81495	9.07455	8.92087	tr|F8WGQ9|F8WGQ9_MOUSE	Kctd10	BTB/POZ domain-containing adapter for CUL3-mediated RhoA degradation protein 3 OS=Mus musculus OX=10090 GN=Kctd10 PE=1 SV=1
	9.9628	8.568	10.1517	9.90684	8.42068	8.28989	7.72065	6.49177	7.63948	8.06977	9.04896	9.96611	8.86865	9.30028	9.61808	8.29812	8.76987	8.29486	8.42806	8.16141	7.98511	9.04896	9.76277	8.93118	9.35308	9.60772	8.26359	8.85762	8.58759	8.08335	9.93783	8.25834	9.04896	sp|P70279|SURF6_MOUSE	Surf6	Surfeit locus protein 6 OS=Mus musculus OX=10090 GN=Surf6 PE=1 SV=1
	NaN	NaN	NaN	NaN	NaN	NaN	NaN	NaN	NaN	NaN	NaN	6.07921	6.94378	6.73834	6.46023	7.6022	10.5677	6.80889	7.09896	6.48831	4.47823	8.11312	NaN	NaN	NaN	NaN	NaN	NaN	NaN	NaN	NaN	NaN	NaN	sp|O55239|NNMT_MOUSE	Nnmt	Nicotinamide N-methyltransferase OS=Mus musculus OX=10090 GN=Nnmt PE=1 SV=1
	9.71154	10.5511	10.2259	12.0975	10.5828	9.45527	9.92573	9.29569	9.56405	9.48185	10.3825	9.95949	10.4658	10.3234	11.9354	10.1382	9.72964	9.97373	10.3543	10.0244	9.49077	10.3825	9.95242	10.4714	10.3986	11.7978	10.4938	9.4385	9.9539	9.5325	9.60749	9.56717	10.3825	tr|E9PYD5|E9PYD5_MOUSE	Tcea1	Transcription elongation factor A protein 1 OS=Mus musculus OX=10090 GN=Tcea1 PE=1 SV=1
	NaN	NaN	NaN	NaN	NaN	NaN	NaN	NaN	NaN	NaN	NaN	5.56253	5.31123	5.9424	6.38475	5.51413	3.41263	4.63529	3.82822	3.79204	3.52667	5.52523	6.28411	6.45394	6.13443	7.57938	5.98229	4.40309	5.13107	3.73213	4.55485	4.11653	5.52523	sp|Q6ZPL9|DDX55_MOUSE	Ddx55	ATP-dependent RNA helicase DDX55 OS=Mus musculus OX=10090 GN=Ddx55 PE=1 SV=2
	NaN	NaN	NaN	NaN	NaN	NaN	NaN	NaN	NaN	NaN	NaN	8.46349	7.59054	7.51624	7.11228	7.26033	8.04465	8.06717	7.47917	6.88851	7.1547	7.81342	8.36982	7.75433	8.049	7.52061	7.42569	8.02367	8.15246	7.41847	7.25511	7.56349	7.81342	tr|A0A0X1KG67|A0A0X1KG67_MOUSE	Emc10	ER membrane protein complex subunit 10 OS=Mus musculus OX=10090 GN=Emc10 PE=1 SV=1
	6.25123	6.39009	6.77248	6.94677	6.80014	5.10232	5.24871	4.75847	5.78783	5.33192	6.55802	6.68337	6.68432	6.17998	7.10634	6.74225	6.27947	6.56812	6.26688	6.46897	6.21435	6.55802	6.88647	6.91641	6.2243	6.80674	6.56792	6.39379	6.60397	6.64426	6.46697	6.14334	6.55802	sp|Q9JKC7|AP4M1_MOUSE	Ap4m1	AP-4 complex subunit mu-1 OS=Mus musculus OX=10090 GN=Ap4m1 PE=1 SV=1
	NaN	NaN	NaN	NaN	NaN	NaN	NaN	NaN	NaN	NaN	NaN	5.55697	7.07235	4.98383	7.13026	6.09222	6.13584	5.71051	4.83233	4.45461	4.81299	5.9298	NaN	NaN	NaN	NaN	NaN	NaN	NaN	NaN	NaN	NaN	NaN	tr|A0A0R4J1N2|A0A0R4J1N2_MOUSE	Arsk	Arylsulfatase K OS=Mus musculus OX=10090 GN=Arsk PE=1 SV=1
	5.70219	6.04055	6.39427	6.05822	5.85137	6.06854	6.23773	8.02813	NaN	12.073	8.66285	5.51605	5.90441	5.98247	6.06673	5.96763	5.98036	5.65041	7.70647	3.56664	11.4376	8.66285	4.00754	4.9034	5.23922	5.27616	4.99579	4.66673	4.59449	6.88818	NaN	11.1255	8.66285	sp|Q9Z1L5|CA2D3_MOUSE	Cacna2d3	Voltage-dependent calcium channel subunit alpha-2/delta-3 OS=Mus musculus OX=10090 GN=Cacna2d3 PE=1 SV=1
	10.619	7.38346	6.57554	8.74385	7.84605	6.67213	7.07492	8.05169	7.21805	6.74051	8.15321	10.2537	7.38082	7.50921	8.615	8.02665	7.05959	7.03826	8.34204	7.72551	6.76278	8.15321	10.874	7.07188	5.1558	8.80169	7.8728	6.37513	6.33278	8.16581	7.5969	6.33194	8.15321	sp|O08605|MKNK1_MOUSE	Mknk1	MAP kinase-interacting serine/threonine-protein kinase 1 OS=Mus musculus OX=10090 GN=Mknk1 PE=1 SV=2
	12.1016	11.0602	11.8501	10.3129	10.2232	10.6476	10.2865	8.77699	9.70485	9.52021	10.7064	11.9619	10.8902	11.5916	10.3141	10.3414	10.7855	10.5328	8.75616	9.3259	9.40107	10.7064	12.0372	11.1066	11.5296	10.4488	10.2899	10.8386	10.4615	8.54704	9.14876	9.37213	10.7064	sp|Q9D1M0|SEC13_MOUSE	Sec13	Protein SEC13 homolog OS=Mus musculus OX=10090 GN=Sec13 PE=1 SV=3
	7.64709	7.66761	8.20605	8.11327	7.51657	9.12639	8.33862	6.83138	8.16684	6.99307	7.90109	7.79323	8.24441	7.96639	8.25907	7.65904	8.41817	8.21563	7.73936	8.46051	7.40603	7.90109	7.55038	7.84974	7.66164	8.63635	7.62916	8.01462	8.18272	7.60823	8.07907	7.28227	7.90109	sp|Q9CYR0|SSBP_MOUSE	Ssbp1	Single-stranded DNA-binding protein, mitochondrial OS=Mus musculus OX=10090 GN=Ssbp1 PE=1 SV=1
	4.24037	7.77414	4.84206	3.62321	7.61615	8.44077	7.24982	6.46522	7.56395	6.55256	7.25624	5.25847	7.67261	5.68072	5.13548	7.87228	8.49107	7.20558	6.54455	8.12557	5.9881	7.25624	5.4573	7.69271	5.94693	5.64426	7.69802	8.41944	7.20978	6.4955	8.18495	6.42128	7.25624	sp|Q9JLM9|GRB14_MOUSE	Grb14	Growth factor receptor-bound protein 14 OS=Mus musculus OX=10090 GN=Grb14 PE=1 SV=1
	3.20159	2.46081	4.55706	6.13094	6.75907	4.53675	5.83924	3.40014	7.68177	4.08793	6.00238	3.92418	2.77328	3.94087	6.46456	6.80382	5.05911	4.70494	4.03504	8.36096	3.55817	6.00238	NaN	NaN	NaN	NaN	NaN	NaN	NaN	NaN	NaN	NaN	NaN	sp|Q9CWJ3|KTBL1_MOUSE	Katnbl1	KATNB1-like protein 1 OS=Mus musculus OX=10090 GN=Katnbl1 PE=2 SV=1
	4.5094	6.71773	8.0156	10.6512	10.5414	6.34446	5.47087	4.29464	7.67056	3.91455	8.50012	7.30237	7.39064	6.99622	10.0002	9.91591	7.64588	6.81721	6.53553	9.01982	6.13135	8.50012	6.5146	7.71265	7.35529	10.4062	10.5076	6.19799	5.47144	6.17797	8.81222	5.50426	8.50012	tr|G3UVV6|G3UVV6_MOUSE	Mmrn1	MCG123217 OS=Mus musculus OX=10090 GN=Mmrn1 PE=1 SV=1
	NaN	NaN	NaN	NaN	NaN	NaN	NaN	NaN	NaN	NaN	NaN	7.20327	8.45069	7.07039	9.2596	8.21294	7.04325	7.77944	8.32418	7.7089	7.39975	7.95358	NaN	NaN	NaN	NaN	NaN	NaN	NaN	NaN	NaN	NaN	NaN	sp|Q8BHN5|RBM45_MOUSE	Rbm45	RNA-binding protein 45 OS=Mus musculus OX=10090 GN=Rbm45 PE=1 SV=1
	8.48003	6.88173	6.09736	6.08786	7.66836	9.70203	9.59831	7.71278	10.312	5.4234	8.69569	8.52802	7.03365	6.48707	6.20603	7.7956	9.55704	9.34332	7.9077	10.5126	5.8159	8.69569	8.58366	6.89152	6.319	6.60706	7.88511	9.53313	9.30113	7.58819	10.5906	5.58846	8.69569	sp|Q91V16|ETFR1_MOUSE	Etfrf1	Electron transfer flavoprotein regulatory factor 1 OS=Mus musculus OX=10090 GN=Etfrf1 PE=1 SV=1
	NaN	NaN	NaN	NaN	NaN	NaN	NaN	NaN	NaN	NaN	NaN	4.10426	6.22285	10.4285	4.18105	3.17285	3.08051	7.81848	3.25506	3.95604	3.2624	7.1703	3.78176	6.10178	11.0485	3.19727	5.25844	3.51444	8.06922	NaN	3.85862	2.22837	7.1703	sp|Q9ES88|S13A2_MOUSE	Slc13a2	Solute carrier family 13 member 2 OS=Mus musculus OX=10090 GN=Slc13a2 PE=2 SV=1
	4.63248	4.55858	4.56056	5.23463	5.016	6.02442	5.90982	5.16539	5.90362	3.81788	5.14242	4.38043	5.14861	4.75071	6.09305	5.33887	4.29854	4.99028	3.72268	4.48268	4.50957	5.14242	4.72266	4.50465	3.27687	6.17369	5.14734	3.53682	4.55729	4.05435	4.38039	4.78563	5.14242	sp|O88852|TSYL1_MOUSE	Tspyl1	Testis-specific Y-encoded-like protein 1 OS=Mus musculus OX=10090 GN=Tspyl1 PE=2 SV=1
	5.28225	6.72037	6.45893	5.84392	7.10303	4.83842	6.93054	6.84718	7.2017	9.5621	7.66852	5.8744	7.05026	6.79163	6.36578	7.38895	5.75611	6.71714	6.89519	7.63307	8.94741	7.66852	5.81675	6.95383	7.04482	6.35562	7.42589	5.8515	6.79057	6.87087	7.84038	9.08966	7.66852	sp|Q99KX1|MLF2_MOUSE	Mlf2	Myeloid leukemia factor 2 OS=Mus musculus OX=10090 GN=Mlf2 PE=1 SV=1
	NaN	NaN	NaN	NaN	NaN	NaN	NaN	NaN	NaN	NaN	NaN	10.1441	7.74031	13.3733	7.70618	8.71354	5.92784	10.3216	7.0362	7.25366	6.39585	9.66242	10.0788	9.1427	12.579	7.83675	9.14458	7.27446	10.2573	8.14524	8.12782	8.32414	9.66242	sp|O08691|ARGI2_MOUSE	Arg2	Arginase-2, mitochondrial OS=Mus musculus OX=10090 GN=Arg2 PE=1 SV=1
	NaN	NaN	NaN	NaN	NaN	NaN	NaN	NaN	NaN	NaN	NaN	5.64327	5.78482	6.32775	6.62616	5.9791	6.44674	6.29808	4.84144	5.31298	4.86771	6.02119	5.30173	6.03585	6.8994	7.28169	6.46076	4.74692	4.94051	5.74375	3.64563	5.28464	6.02119	sp|Q9CWW7|CXXC1_MOUSE	Cxxc1	CXXC-type zinc finger protein 1 OS=Mus musculus OX=10090 GN=Cxxc1 PE=2 SV=1
	5.30197	5.33416	5.51547	6.53929	4.98179	5.02841	4.72599	5.20407	3.97126	3.87128	5.11769	NaN	NaN	NaN	NaN	NaN	NaN	NaN	NaN	NaN	NaN	NaN	NaN	NaN	NaN	NaN	NaN	NaN	NaN	NaN	NaN	NaN	NaN	sp|Q80Y44|DDX10_MOUSE	Ddx10	Probable ATP-dependent RNA helicase DDX10 OS=Mus musculus OX=10090 GN=Ddx10 PE=1 SV=2
	NaN	NaN	NaN	NaN	NaN	NaN	NaN	NaN	NaN	NaN	NaN	7.4216	8.05031	7.74754	8.63355	7.88301	7.4486	7.48576	6.5802	7.61834	7.01879	7.81253	6.56962	8.29817	6.53889	8.79131	7.84605	7.67197	7.71978	5.8039	6.74598	7.11705	7.81253	sp|Q8BU11|TOX4_MOUSE	Tox4	TOX high mobility group box family member 4 OS=Mus musculus OX=10090 GN=Tox4 PE=1 SV=3
	NaN	NaN	NaN	NaN	NaN	NaN	NaN	NaN	NaN	NaN	NaN	3.77056	5.11034	4.72709	5.69542	4.40846	3.23386	4.09582	3.52842	3.22371	3.83441	4.31144	NaN	NaN	NaN	NaN	NaN	NaN	NaN	NaN	NaN	NaN	NaN	sp|E9Q5K9|YTDC1_MOUSE	Ythdc1	YTH domain-containing protein 1 OS=Mus musculus OX=10090 GN=Ythdc1 PE=1 SV=2
	12.4672	8.91624	9.16181	9.73956	8.27167	10.2329	8.44484	7.87904	8.42433	8.24317	9.79936	12.5132	8.92229	9.18017	9.66082	8.12885	10.4106	8.72645	8.61797	7.97484	8.41328	9.79936	12.6453	8.55343	9.06362	8.871	7.24959	9.92861	8.28146	6.96156	7.25568	7.83119	9.79936	sp|P61358|RL27_MOUSE	Rpl27	60S ribosomal protein L27 OS=Mus musculus OX=10090 GN=Rpl27 PE=1 SV=2
	6.44094	6.86874	7.20018	7.69901	7.76186	6.20136	6.90745	6.54238	6.99084	7.3805	7.10153	6.52064	6.72407	6.53044	7.90155	7.35406	6.38422	6.87136	5.82404	6.34358	7.31305	7.10153	6.1308	6.61564	5.39803	8.68037	7.42501	5.54255	6.84123	4.15983	5.56987	7.5627	7.10153	sp|Q6S5J6|KRIT1_MOUSE	Krit1	Krev interaction trapped protein 1 OS=Mus musculus OX=10090 GN=Krit1 PE=1 SV=1
	8.43984	9.97892	10.4073	10.2865	11.467	9.3477	9.50372	8.10548	9.6349	9.20928	10.2583	8.75129	10.2272	10.414	10.6077	11.2397	9.80342	9.42997	8.58623	9.95023	9.40228	10.2583	8.72893	10.416	9.98789	10.646	11.382	10.0013	9.58158	8.61717	10.032	9.75047	10.2583	tr|A0A0A0MQ90|A0A0A0MQ90_MOUSE	S100a13	Protein S100-A13 OS=Mus musculus OX=10090 GN=S100a13 PE=1 SV=1
	8.06954	8.45633	8.30881	7.86031	7.92718	8.23403	7.88306	6.65039	7.81174	8.4673	7.82244	7.7874	8.15933	8.07616	7.84191	7.79601	8.12725	7.7151	7.41685	7.28629	8.13573	7.82244	7.72119	8.11323	8.14559	7.85937	7.85352	8.00385	7.67941	7.74237	7.13522	8.33454	7.82244	sp|Q80U30|CL16A_MOUSE	Clec16a	Protein CLEC16A OS=Mus musculus OX=10090 GN=Clec16a PE=1 SV=2
	7.31404	8.2725	8.09578	7.73852	7.1368	8.0601	9.41893	7.0143	9.08709	7.86195	8.25199	7.88033	8.40955	7.83001	7.89659	7.46948	7.81011	8.9752	7.48813	8.67933	8.05957	8.25199	7.59332	8.26331	7.47456	7.89118	7.30601	7.77194	9.07033	7.28944	8.55486	8.06869	8.25199	sp|Q8BIP0|SYDM_MOUSE	Dars2	Aspartate--tRNA ligase, mitochondrial OS=Mus musculus OX=10090 GN=Dars2 PE=1 SV=1
	12.8733	10.6813	10.8054	10.9075	10.487	11.1275	10.2907	9.56875	10.3618	9.77176	11.0695	13.2817	10.9005	11.0204	11.2441	10.2959	11.2703	10.368	9.86819	9.97905	9.42713	11.0695	13.1762	10.9864	10.5557	11.1425	10.5125	11.1263	10.4971	9.83816	10.1254	9.74992	11.0695	tr|A0A1W2P7A1|A0A1W2P7A1_MOUSE	Rps12	40S ribosomal protein S12 OS=Mus musculus OX=10090 GN=Rps12 PE=1 SV=1
	7.1709	8.00469	5.38452	7.7063	7.79478	7.78285	7.27805	6.4922	7.37046	9.24854	7.93117	6.23254	7.64487	6.45251	6.99464	7.56984	6.00977	6.23114	7.16818	8.51751	9.74142	7.93117	4.96266	7.18186	5.49138	6.55138	7.36162	5.68593	5.69031	7.06488	7.86111	9.54187	7.93116	sp|A2AP18|PLCH2_MOUSE	Plch2	1-phosphatidylinositol 4,5-bisphosphate phosphodiesterase eta-2 OS=Mus musculus OX=10090 GN=Plch2 PE=1 SV=2
	9.90363	9.24075	8.00889	8.07885	7.83073	7.90987	7.50599	7.11458	6.59082	10.468	8.96307	10.4986	9.2119	8.78537	9.10021	9.03977	9.28388	8.38037	6.78526	8.30428	7.19592	8.96307	10.5477	9.2397	8.37241	9.13382	8.79881	9.06128	8.28266	6.28936	7.62956	8.33717	8.96307	sp|Q4KWH5|PLCH1_MOUSE	Plch1	1-phosphatidylinositol 4,5-bisphosphate phosphodiesterase eta-1 OS=Mus musculus OX=10090 GN=Plch1 PE=2 SV=1
	7.50415	6.65433	6.44865	6.14479	5.60637	7.5986	8.13138	4.49194	7.3965	6.88843	7.00075	7.293	6.97239	6.43941	6.181	6.0655	7.69539	7.60384	6.51447	6.92304	6.71365	7.00075	7.18033	6.73646	6.19886	6.47994	6.28979	7.61024	7.70499	5.87575	7.12643	6.7642	7.00075	sp|Q8BGV0|SYNM_MOUSE	Nars2	Probable asparagine--tRNA ligase, mitochondrial OS=Mus musculus OX=10090 GN=Nars2 PE=1 SV=1
	5.16818	6.22784	6.4181	10.1511	7.00305	5.78497	5.27367	5.49214	5.64587	3.6754	7.32389	5.76577	6.31275	7.05447	9.68244	6.85319	3.49406	4.81635	5.44265	5.47849	3.96267	7.32389	4.99331	5.80318	6.84088	10.5423	6.97384	5.01187	4.74748	5.47754	5.8654	3.80935	7.32389	sp|Q811M1|RHG15_MOUSE	Arhgap15	Rho GTPase-activating protein 15 OS=Mus musculus OX=10090 GN=Arhgap15 PE=1 SV=1
	6.06015	7.118	8.95896	10.7146	9.00172	7.00546	6.12567	6.89569	6.49952	4.70943	8.61171	6.67863	8.20455	9.25526	10.5677	8.94239	7.0202	6.61837	7.23511	6.80794	5.77717	8.61171	6.18787	7.48888	9.38643	11.2626	8.93334	7.18282	6.01121	4.90171	5.93282	3.97654	8.61171	sp|Q61093|CY24B_MOUSE	Cybb	Cytochrome b-245 heavy chain OS=Mus musculus OX=10090 GN=Cybb PE=1 SV=1
	9.07545	7.52104	7.24213	7.24523	8.27212	12.7447	11.831	7.3227	10.9362	7.54573	10.6485	8.89077	6.98721	6.99544	7.0129	8.08385	12.5575	11.7003	7.8794	8.36901	7.6094	10.6485	9.11175	7.64385	7.8161	7.61662	8.55448	12.657	11.7761	7.53781	9.07604	7.71306	10.6485	sp|A2ATU0|DHTK1_MOUSE	Dhtkd1	Probable 2-oxoglutarate dehydrogenase E1 component DHKTD1, mitochondrial OS=Mus musculus OX=10090 GN=Dhtkd1 PE=1 SV=1
	8.46754	10.076	9.81527	8.47932	9.58091	8.21564	8.51658	8.05143	7.64754	10.4393	8.95874	8.80129	9.24309	9.94291	8.5547	9.2613	8.25042	8.46694	7.96054	7.93954	9.61821	8.95874	8.59941	9.1429	9.91568	8.4825	9.13043	8.04515	8.51733	7.87839	7.8468	9.61781	8.95874	sp|Q9JMK2|KC1E_MOUSE	Csnk1e	Casein kinase I isoform epsilon OS=Mus musculus OX=10090 GN=Csnk1e PE=1 SV=2
	7.24365	7.54107	8.1339	6.30007	7.25462	5.91022	6.36399	5.63557	5.19926	7.46592	6.8201	6.82028	7.11479	7.07127	6.33888	6.96277	6.09804	6.51014	5.01354	4.68269	7.07303	6.8201	6.54525	7.43278	7.69852	6.03688	6.88616	6.04425	6.45799	5.52204	5.04243	7.35713	6.8201	sp|Q9DC28|KC1D_MOUSE	Csnk1d	Casein kinase I isoform delta OS=Mus musculus OX=10090 GN=Csnk1d PE=1 SV=2
	8.07539	10.212	9.9599	11.557	10.5854	9.64393	9.99541	10.1073	10.1333	7.18443	10.068	8.62627	10.1462	9.67741	11.2626	10.4888	9.37555	10.0333	10.331	10.4217	7.65749	10.068	8.61874	10.3639	9.50871	11.3591	10.5601	9.35739	10.0468	10.3565	10.3775	7.74134	10.068	sp|P49138|MAPK2_MOUSE	Mapkapk2	MAP kinase-activated protein kinase 2 OS=Mus musculus OX=10090 GN=Mapkapk2 PE=1 SV=2
	7.9599	9.68096	10.1417	9.84686	9.04474	5.83306	8.18111	8.81773	8.39226	4.89015	8.68065	8.0908	9.44803	9.59798	9.29971	8.891	7.05248	8.2291	8.98029	8.37878	5.38304	8.68065	8.17931	9.49802	9.75029	9.40994	8.9741	6.94247	8.25282	8.84962	8.62838	5.42632	8.68065	sp|Q3UMW7|MAPK3_MOUSE	Mapkapk3	MAP kinase-activated protein kinase 3 OS=Mus musculus OX=10090 GN=Mapkapk3 PE=1 SV=2
	4.35277	5.47289	6.41944	8.31404	7.02782	2.49431	4.535	NaN	4.37904	3.48655	5.63114	4.83416	5.53345	5.66596	7.00991	6.14645	4.33032	5.08821	4.87114	5.25612	4.52452	5.63114	NaN	NaN	NaN	NaN	NaN	NaN	NaN	NaN	NaN	NaN	NaN	sp|Q922R0|PRKX_MOUSE	Prkx	cAMP-dependent protein kinase catalytic subunit PRKX OS=Mus musculus OX=10090 GN=Prkx PE=1 SV=1
	4.77654	4.71991	5.04317	7.26383	6.10842	5.59636	5.62739	5.01906	5.43792	5.63376	5.80749	NaN	NaN	NaN	NaN	NaN	NaN	NaN	NaN	NaN	NaN	NaN	NaN	NaN	NaN	NaN	NaN	NaN	NaN	NaN	NaN	NaN	NaN	tr|A0A0R4J0T2|A0A0R4J0T2_MOUSE	Clec12a	C-type lectin domain family 12 member A OS=Mus musculus OX=10090 GN=Clec12a PE=1 SV=1
	10.1624	10.1321	9.63893	10.6506	9.70201	10.1921	9.64466	9.40616	9.58251	9.02535	9.81886	10.2088	10.0249	9.63195	10.3716	9.61641	10.0125	9.83679	9.59634	9.41683	9.12052	9.81886	10.2724	10.4363	9.28547	10.6591	9.66928	10.375	9.92627	9.63038	9.16531	9.40082	9.81886	sp|Q6PGB6|NAA50_MOUSE	Naa50	N-alpha-acetyltransferase 50 OS=Mus musculus OX=10090 GN=Naa50 PE=1 SV=1
	7.75233	8.83242	9.43409	9.04312	8.59972	9.22349	8.85763	7.98774	8.54934	7.9868	8.71836	7.9999	8.8758	9.12074	8.92832	8.62526	9.25919	9.02668	8.18388	8.29293	8.14719	8.71836	7.95833	8.85204	9.03587	8.91548	8.54314	9.08203	8.94092	8.05687	8.15712	8.12872	8.71836	tr|B2KF52|B2KF52_MOUSE	D17Wsu92e	Uncharacterized protein C6orf106 homolog OS=Mus musculus OX=10090 GN=D17Wsu92e PE=1 SV=1
	9.14101	7.10856	8.66251	7.78267	7.35366	7.03441	6.88094	6.26162	6.62169	7.15056	7.89855	9.20085	7.83629	8.41619	8.11092	7.40454	7.86679	7.36041	6.94061	6.04809	7.88843	7.89855	9.04239	7.49207	8.40609	8.20272	7.89598	7.43735	7.44338	6.37629	7.58311	7.63537	7.89855	sp|Q9JJZ4|UB2J1_MOUSE	Ube2j1	Ubiquitin-conjugating enzyme E2 J1 OS=Mus musculus OX=10090 GN=Ube2j1 PE=1 SV=2
	NaN	NaN	NaN	NaN	NaN	NaN	NaN	NaN	NaN	NaN	NaN	6.06764	6.87999	5.78593	6.22125	7.85341	6.45358	6.88131	6.59282	5.41985	9.7077	7.85899	4.89139	6.72964	5.84135	5.34021	7.86525	3.7977	6.25834	6.2916	3.69377	10.4567	7.85899	tr|A0ZV96|A0ZV96_MOUSE	Oscp1	Organic solute carrier protein 1 isoform OS=Mus musculus OX=10090 GN=Oscp1 PE=1 SV=1
	NaN	NaN	NaN	NaN	NaN	NaN	NaN	NaN	NaN	NaN	NaN	5.51179	5.7003	6.23284	5.67069	6.0811	6.09048	6.15955	5.92104	5.49976	7.05081	6.0899	4.50692	5.2309	4.63875	5.42949	5.89719	6.15019	6.23464	5.88202	6.64352	7.45043	6.0899	sp|P41234|ABCA2_MOUSE	Abca2	ATP-binding cassette sub-family A member 2 OS=Mus musculus OX=10090 GN=Abca2 PE=1 SV=4
	4.52166	3.63941	5.47975	5.69955	5.50342	7.83286	3.54732	2.93681	3.51947	6.28069	6.09146	5.22534	5.53056	6.53454	6.01063	6.27716	7.05283	5.43644	4.7989	5.18058	6.46961	6.09146	5.17599	5.29095	6.4276	6.28264	6.02755	7.13508	5.38502	6.16652	5.50695	6.27653	6.09146	sp|P41233|ABCA1_MOUSE	Abca1	ATP-binding cassette sub-family A member 1 OS=Mus musculus OX=10090 GN=Abca1 PE=1 SV=4
	7.01697	9.83455	8.03686	8.69828	10.3703	5.96751	7.87758	7.20917	7.63456	10.6028	9.27862	7.391	9.9599	8.22039	8.97	10.2303	6.60368	8.36789	8.00113	7.68814	10.5976	9.27862	7.15466	9.81799	8.14804	8.83727	10.2496	6.10738	8.2161	7.36887	7.30976	10.7201	9.27862	sp|Q8BR63|F177A_MOUSE	Fam177a1	Protein FAM177A1 OS=Mus musculus OX=10090 GN=Fam177a1 PE=1 SV=1
	8.36362	9.3884	7.76963	8.53077	8.96008	10.0095	8.93188	8.18844	8.54004	10.4617	9.34323	8.36138	9.44606	8.31129	8.79891	9.34008	9.98312	9.01285	8.66944	9.29775	10.069	9.34323	8.18817	9.4684	8.72439	8.84943	9.29588	10.064	9.17801	8.99809	9.40031	10.1932	9.34323	tr|D3YYS6|D3YYS6_MOUSE	Mgll	Monoglyceride lipase OS=Mus musculus OX=10090 GN=Mgll PE=1 SV=1
	NaN	NaN	NaN	NaN	NaN	NaN	NaN	NaN	NaN	NaN	NaN	5.39937	7.20416	7.01495	9.01573	7.29133	4.72501	5.9965	6.15827	5.76404	6.13905	6.87641	6.31428	6.53779	5.5766	8.36441	7.26126	5.70347	6.29866	6.35185	6.59559	6.0076	6.87641	sp|Q9Z129|RECQ1_MOUSE	Recql	ATP-dependent DNA helicase Q1 OS=Mus musculus OX=10090 GN=Recql PE=1 SV=2
	7.27592	8.0256	9.12054	9.18812	10.341	7.91309	9.20505	8.96012	10.1658	7.62328	9.58471	8.60308	8.88026	9.47533	9.9106	10.6094	9.2083	9.14511	8.84853	11.0161	7.37676	9.58471	8.47743	9.05126	9.52837	9.83507	10.6399	9.01302	9.1873	9.06607	10.8709	7.70453	9.58471	tr|A0A0A6YWR2|A0A0A6YWR2_MOUSE	Ighg1	Ig gamma-1 chain C region secreted form (Fragment) OS=Mus musculus OX=10090 GN=Ighg1 PE=1 SV=1
	NaN	NaN	NaN	NaN	NaN	NaN	NaN	NaN	NaN	NaN	NaN	NaN	NaN	NaN	NaN	NaN	NaN	NaN	NaN	NaN	NaN	NaN	3.98946	4.41014	3.69238	4.42836	6.0821	5.42186	4.91789	10.9451	9.43408	5.38089	7.80509	sp|Q7TSK3|PCDH8_MOUSE	Pcdh8	Protocadherin-8 OS=Mus musculus OX=10090 GN=Pcdh8 PE=1 SV=1
	7.71814	6.19856	7.42339	4.76734	6.62445	6.91118	6.53859	5.34247	6.31843	3.5143	6.88463	NaN	NaN	NaN	NaN	NaN	NaN	NaN	NaN	NaN	NaN	NaN	8.14368	6.99357	7.35765	5.58076	6.84731	7.53982	7.17636	5.80049	6.52994	3.83402	6.88463	sp|P21570|ANGI_MOUSE	Ang	Angiogenin OS=Mus musculus OX=10090 GN=Ang PE=1 SV=1
	5.73976	8.37989	11.3924	5.52507	5.25987	4.54674	5.37547	5.49238	5.01759	6.24575	8.54326	5.98261	10.1783	11.5441	5.24389	5.61828	4.23835	6.23298	6.48313	6.62012	4.52442	8.54326	6.00169	10.1558	11.412	4.2039	4.36182	3.05487	5.43084	4.86939	5.69405	5.92645	8.54326	sp|Q3TMQ6|ANG4_MOUSE	Ang4	Angiogenin-4 OS=Mus musculus OX=10090 GN=Ang4 PE=1 SV=1
	9.57374	10.1965	10.1224	10.7371	10.4232	10.5351	9.92859	8.03532	9.671	9.92378	10.2678	9.65946	10.4839	10.3101	10.9374	10.5417	10.6734	10.177	8.76789	9.62185	10.2969	10.2678	9.59856	10.3419	10.2766	10.6336	10.4386	10.3478	10.1109	8.92315	9.50139	10.3439	10.2678	sp|Q9R0Q7|TEBP_MOUSE	Ptges3	Prostaglandin E synthase 3 OS=Mus musculus OX=10090 GN=Ptges3 PE=1 SV=1
	8.84172	9.99677	8.54998	10.7694	9.42372	8.75336	8.96515	7.55732	8.63484	8.17216	9.11788	9.029	9.53319	9.5729	10.0266	9.08269	8.75985	9.04576	8.2556	8.50421	8.37414	9.11788	8.92238	9.46883	9.51286	9.86195	9.10672	8.65791	8.9092	8.00697	8.318	8.35933	9.11788	sp|Q922U1|PRPF3_MOUSE	Prpf3	U4/U6 small nuclear ribonucleoprotein Prp3 OS=Mus musculus OX=10090 GN=Prpf3 PE=1 SV=1
	3.35039	5.76332	6.00418	6.76728	10.4316	5.80828	4.76244	3.42802	5.58905	2.4268	7.34152	4.69802	6.52048	6.65223	6.86841	9.6685	6.38216	6.043	4.74077	5.68235	4.71762	7.34152	3.94286	5.73286	5.89964	7.27673	10.0201	6.35295	5.59042	4.0023	4.70477	3.2115	7.34152	sp|A2ARA8|ITA8_MOUSE	Itga8	Integrin alpha-8 OS=Mus musculus OX=10090 GN=Itga8 PE=1 SV=1
	4.50529	5.68729	2.28334	6.57119	5.56821	4.74252	5.78176	3.92939	5.51834	6.73994	5.5921	4.22253	4.91842	3.13303	6.38813	5.55991	3.77429	5.45202	3.36665	4.33603	6.55488	5.5921	3.74734	5.41825	2.53773	6.626	5.78694	3.48965	6.05685	4.66477	4.58128	6.7368	5.5921	sp|Q3UHI4|TMED8_MOUSE	Tmed8	Protein TMED8 OS=Mus musculus OX=10090 GN=Tmed8 PE=2 SV=1
	6.23144	7.13454	7.8615	8.60045	7.73929	6.19438	7.05381	7.73923	7.31074	5.6829	7.39133	6.3986	7.51175	7.7923	8.60836	7.49198	6.66715	7.14993	5.08377	6.08726	6.13871	7.39133	6.33678	7.67912	7.9817	8.66548	7.68877	6.7743	7.13235	6.68405	6.67312	6.28158	7.39133	tr|E9QNT5|E9QNT5_MOUSE	Taf12	Transcription initiation factor TFIID subunit 12 OS=Mus musculus OX=10090 GN=Taf12 PE=1 SV=1
	NaN	NaN	NaN	NaN	NaN	NaN	NaN	NaN	NaN	NaN	NaN	3.94308	4.10341	3.39751	3.1561	5.84172	8.6777	6.2118	4.22734	2.80879	1.98863	6.02722	3.25145	4.43825	4.00168	2.77024	5.98065	8.55612	6.39327	5.73389	4.679	3.13031	6.02722	sp|Q62264|THRSP_MOUSE	Thrsp	Thyroid hormone-inducible hepatic protein OS=Mus musculus OX=10090 GN=Thrsp PE=1 SV=1
	NaN	11.3892	8.74625	NaN	NaN	NaN	-2.29037	-5.19846	NaN	NaN	7.55484	5.84446	9.68437	9.15677	4.04746	5.66849	4.90224	5.54531	5.87842	6.47731	4.97539	7.55484	5.43956	9.66249	9.57078	NaN	4.10296	4.39589	5.30064	5.24515	6.62053	4.50626	7.55484	tr|Q1RME4|Q1RME4_MOUSE	Gm1123	CAR-like soluble protein OS=Mus musculus OX=10090 GN=Gm1123 PE=1 SV=1
	8.84095	8.18936	7.49863	8.94318	7.62303	6.88979	7.20735	6.943	7.01855	6.82825	7.96274	8.74254	8.04113	7.93663	8.83545	7.46715	7.97216	7.61585	7.68102	7.38489	6.90395	7.96274	8.73625	7.97693	7.86953	8.81687	7.55694	7.93184	7.59529	7.55708	7.54849	7.42522	7.96274	sp|Q9CPS7|PNO1_MOUSE	Pno1	RNA-binding protein PNO1 OS=Mus musculus OX=10090 GN=Pno1 PE=1 SV=1
	9.61652	8.81571	7.84474	8.60999	9.43523	9.8171	11.4579	10.9768	12.0148	10.8961	10.7413	9.7325	9.05348	8.17146	8.55112	9.47879	9.9519	11.0004	11.2254	12.5869	10.9661	10.7413	9.72472	8.89406	7.68058	8.28587	9.55916	9.92144	11.1317	10.931	12.7096	11.1248	10.7413	sp|Q8BKZ9|ODPX_MOUSE	Pdhx	Pyruvate dehydrogenase protein X component, mitochondrial OS=Mus musculus OX=10090 GN=Pdhx PE=1 SV=1
	10.1303	10.4943	9.07782	9.10978	9.0334	8.53283	8.86022	7.86215	8.76179	8.13039	9.2432	10.0292	10.378	9.14381	9.19129	9.15661	8.7977	9.0874	7.70883	8.28369	8.85086	9.2432	10.0864	10.4913	8.90322	9.0601	9.02935	8.65141	8.98607	7.95988	8.33603	8.13515	9.2432	sp|Q921L5|COG2_MOUSE	Cog2	Conserved oligomeric Golgi complex subunit 2 OS=Mus musculus OX=10090 GN=Cog2 PE=1 SV=2
	9.49074	9.28878	8.17342	9.32703	9.41904	8.27546	8.98847	8.43527	9.39792	8.36568	9.15507	10.2116	9.10533	8.52768	9.13049	9.0932	8.54356	8.88072	8.67465	9.41154	8.4075	9.15507	9.45764	9.29646	7.75247	9.44414	9.29515	9.17062	9.26269	8.80601	9.49342	8.71086	9.15507	sp|P54731|FAF1_MOUSE	Faf1	FAS-associated factor 1 OS=Mus musculus OX=10090 GN=Faf1 PE=1 SV=2
	6.10915	6.73385	6.43094	7.48107	5.32856	5.79625	6.27892	4.07948	5.08207	3.18629	5.88476	6.056	6.14147	5.77297	6.46429	5.83273	6.04445	6.11859	4.60506	4.93216	4.47758	5.88476	6.12619	6.3354	0.865564	6.48028	5.42288	6.10954	6.33752	1.01999	3.18083	4.02474	5.88476	sp|Q80WR5|CA174_MOUSE		UPF0688 protein C1orf174 homolog OS=Mus musculus OX=10090 PE=1 SV=1
	9.34754	9.7134	9.34769	10.5574	10.1753	9.10619	9.97934	9.26666	9.45893	10.4554	9.99307	9.46222	9.79293	9.24213	10.4782	10.0692	9.194	9.99699	9.04573	8.61735	10.474	9.99307	9.43417	9.71109	9.38419	10.5886	10.0715	9.29581	10.0832	9.6896	8.97791	10.5282	9.99307	sp|Q9D2N9|VP33A_MOUSE	Vps33a	Vacuolar protein sorting-associated protein 33A OS=Mus musculus OX=10090 GN=Vps33a PE=1 SV=2
	8.24445	9.12257	9.36821	10.2945	9.26745	8.98984	8.97087	5.84633	8.52785	6.36686	8.92123	8.53145	9.04273	8.80474	9.48939	9.47924	8.36291	8.82594	8.63931	8.90698	6.79674	8.92123	9.3598	9.35789	9.03484	9.64783	9.21224	7.87083	8.58657	8.67725	7.44618	6.05617	8.92123	sp|Q8C5P5|NT5D1_MOUSE	Nt5dc1	5'-nucleotidase domain-containing protein 1 OS=Mus musculus OX=10090 GN=Nt5dc1 PE=1 SV=2
	NaN	NaN	NaN	NaN	NaN	NaN	NaN	NaN	NaN	NaN	NaN	NaN	NaN	NaN	NaN	NaN	NaN	NaN	NaN	NaN	NaN	NaN	5.20789	6.98792	7.04319	4.14635	5.53812	1.76093	7.60245	10.1411	8.4832	3.72115	7.3232	sp|Q8K0B3|LRC66_MOUSE	Lrrc66	Leucine-rich repeat-containing protein 66 OS=Mus musculus OX=10090 GN=Lrrc66 PE=1 SV=1
	7.92584	10.84	10.9532	7.5863	10.5447	6.79122	8.42418	7.49273	7.92385	7.79698	9.11434	7.52518	9.54129	11.2208	7.71904	10.1881	7.10711	8.34783	6.6643	8.6431	7.16447	9.11434	7.65759	9.77686	11.4063	7.72587	10.2944	6.25918	8.20067	7.88516	7.62543	7.34511	9.11434	sp|Q9DBX6|CP2S1_MOUSE	Cyp2s1	Cytochrome P450 2S1 OS=Mus musculus OX=10090 GN=Cyp2s1 PE=1 SV=1
	6.71643	7.45033	6.19282	8.78882	7.78717	6.29624	7.00148	6.0274	6.95751	4.89081	7.5573	6.52779	7.4704	6.43492	8.58706	8.39672	7.51583	7.92951	6.57015	6.84616	6.3187	7.5573	6.91372	7.93908	6.12838	9.53817	7.9808	6.44473	7.06569	6.07714	6.62908	4.80842	7.5573	sp|P81069|GABP2_MOUSE	Gabpb2	GA-binding protein subunit beta-2 OS=Mus musculus OX=10090 GN=Gabpb2 PE=1 SV=2
	8.13116	9.3381	10.1083	10.3321	10.089	7.18888	8.21291	4.11043	7.64464	6.62439	9.05581	8.6487	9.57794	9.1995	10.3135	9.8481	7.95483	8.58067	6.76135	7.78193	7.37016	9.05581	8.49259	9.45081	8.98557	10.097	9.77398	7.84122	8.56904	8.9343	8.00127	7.46658	9.05581	sp|Q8BH43|WASF2_MOUSE	Wasf2	Wiskott-Aldrich syndrome protein family member 2 OS=Mus musculus OX=10090 GN=Wasf2 PE=1 SV=1
	6.58699	8.42458	10.4177	9.64717	8.39747	6.57642	7.38162	5.72342	8.67601	4.70885	8.37507	7.04384	8.47368	9.93319	9.75783	8.82947	8.42241	7.23158	5.95606	8.96998	4.9484	8.37507	6.04077	8.11672	10.0976	10.0775	8.65516	6.46962	6.86343	5.22828	8.95201	4.24418	8.37507	sp|P01631|KV2A7_MOUSE		Ig kappa chain V-II region 26-10 OS=Mus musculus OX=10090 PE=1 SV=1
	7.36572	8.13465	7.1083	8.92413	7.71379	7.43398	7.23542	5.46263	6.95867	6.55326	7.71543	7.39407	8.11006	7.55456	8.97114	7.08504	7.32416	7.53418	7.44315	7.31468	7.13075	7.71543	7.42717	8.60639	7.56397	9.8045	7.75583	7.1542	7.58647	6.23999	6.69637	6.99575	7.71543	tr|O35901|O35901_MOUSE	Lsm2	U6 snRNA-associated Sm-like protein LSm2 OS=Mus musculus OX=10090 GN=Lsm2 PE=1 SV=1
	9.37414	10.0285	10.1966	8.29684	9.19495	9.14873	11.0054	10.6991	10.9002	10.5272	10.2563	9.32324	10.1403	10.4922	8.46828	9.29462	9.33508	11.0027	10.7408	11.1449	10.42	10.2563	9.4856	9.72322	10.3622	8.52213	9.30444	9.25942	11.0489	9.9704	11.3901	10.26	10.2563	sp|Q8BGH2|SAM50_MOUSE	Samm50	Sorting and assembly machinery component 50 homolog OS=Mus musculus OX=10090 GN=Samm50 PE=1 SV=1
	5.69034	6.35576	6.0721	4.6902	4.60802	2.53159	4.15571	4.9127	4.61683	6.40235	5.33627	6.05749	5.57317	6.12356	5.676	5.16099	3.88854	4.92809	4.16111	3.81556	4.67356	5.33627	6.29631	6.80998	6.54045	5.37803	5.21039	3.61614	4.94716	5.03153	4.36233	5.28682	5.33627	sp|Q69ZN6|GNPTA_MOUSE	Gnptab	N-acetylglucosamine-1-phosphotransferase subunits alpha/beta OS=Mus musculus OX=10090 GN=Gnptab PE=2 SV=2
	NaN	NaN	-22.4455	-13.6379	NaN	NaN	-3.92655	4.11836	NaN	10.5405	7.19112	5.18348	5.55449	5.62715	4.96598	5.36177	5.0456	6.11315	6.03431	3.32765	9.6373	7.19112	7.2159	5.09341	5.1479	4.24488	4.61304	5.86287	4.83603	5.99038	0.510775	9.4155	7.19112	tr|A0A0A6YWL7|A0A0A6YWL7_MOUSE	Ntrk3	Tyrosine-protein kinase receptor OS=Mus musculus OX=10090 GN=Ntrk3 PE=1 SV=1
	6.79197	3.29504	3.32192	2.21767	NaN	2.63635	-1.19222	3.77879	NaN	10.8291	8.00646	4.86281	4.77804	4.57569	4.59866	5.0203	4.65144	4.6489	7.20426	1.5315	10.5158	8.00646	3.13648	3.85777	3.63849	3.03721	4.05519	1.8038	3.05177	5.84746	NaN	10.2775	8.00646	sp|P15209|NTRK2_MOUSE	Ntrk2	BDNF/NT-3 growth factors receptor OS=Mus musculus OX=10090 GN=Ntrk2 PE=1 SV=1
	12.7874	8.80371	9.79165	7.63633	8.2604	6.47016	7.70623	5.20942	7.26963	6.64883	9.34966	11.8551	8.89387	9.94808	8.37794	8.89576	7.75052	8.31487	7.02149	9.11044	7.44312	9.34966	11.9434	9.11956	9.97083	8.65043	8.74826	7.52459	8.26705	6.95867	8.43781	7.49704	9.34966	sp|Q3TMX7|QSOX2_MOUSE	Qsox2	Sulfhydryl oxidase 2 OS=Mus musculus OX=10090 GN=Qsox2 PE=1 SV=1
	6.94554	7.67778	8.81489	9.51394	10.854	9.7944	9.14864	6.70513	10.3707	6.31267	9.3076	7.25079	7.50766	8.16146	9.50452	10.4455	9.77843	8.6589	7.26526	10.669	6.97761	9.3076	7.04744	7.58764	8.271	9.61617	10.6789	9.89403	8.64306	7.41367	10.6226	7.14539	9.3076	tr|Q3U3V1|Q3U3V1_MOUSE	F10	Coagulation factor X OS=Mus musculus OX=10090 GN=F10 PE=1 SV=1
	5.8002	7.92555	11.3855	9.42565	7.75078	5.4029	7.00977	6.90861	7.10599	4.98791	8.53296	6.51901	9.61603	11.9922	9.18811	8.10313	4.69519	6.16233	6.63521	6.90227	4.9226	8.53296	6.48513	9.74932	12.4091	9.53957	8.40959	3.05096	5.61961	5.70543	6.79244	4.66915	8.53296	tr|A0A0G2JEK2|A0A0G2JEK2_MOUSE	Crip1	Cysteine-rich protein 1 OS=Mus musculus OX=10090 GN=Crip1 PE=1 SV=1
	NaN	NaN	NaN	NaN	NaN	NaN	NaN	NaN	NaN	NaN	NaN	6.02392	7.29113	7.85379	7.39024	7.13129	5.88426	6.46341	6.56284	6.93446	5.43472	6.92686	7.06012	7.53705	7.12342	7.35144	7.52299	6.03758	6.99289	6.68733	5.99876	6.36125	6.92686	sp|Q6P5C5|SMUG1_MOUSE	Smug1	Single-strand selective monofunctional uracil DNA glycosylase OS=Mus musculus OX=10090 GN=Smug1 PE=1 SV=1
	5.79445	4.49247	4.89204	4.49236	7.59911	5.93339	5.8704	12.3928	7.0897	5.92651	8.55067	5.92924	5.7814	5.8678	5.3021	7.18473	6.21077	6.55792	12.2176	7.60098	6.55311	8.55067	4.89579	4.22335	3.26018	3.94678	8.15258	5.72935	5.22216	12.7786	6.8279	6.09733	8.55067	sp|Q64691|CAN3_MOUSE	Capn3	Calpain-3 OS=Mus musculus OX=10090 GN=Capn3 PE=2 SV=2
	6.90929	8.52739	6.36371	10.7004	10.1137	9.78612	8.69588	8.20948	8.8061	5.95295	9.36985	8.10935	8.95031	8.07886	11.0431	9.38821	9.99084	9.05478	8.26726	9.16889	6.69294	9.36985	7.53725	8.84166	8.55767	10.8749	10.1223	9.82043	8.91438	7.61162	9.06557	5.82396	9.36985	sp|P01887|B2MG_MOUSE	B2m	Beta-2-microglobulin OS=Mus musculus OX=10090 GN=B2m PE=1 SV=2
	5.76768	5.36673	3.35077	6.61593	6.37005	8.27762	8.49296	6.24575	8.34375	6.5243	7.52574	6.61423	7.02517	4.9774	6.90484	6.6002	8.95713	8.48872	7.27311	8.30086	7.21839	7.52574	6.67318	6.68677	5.08002	6.73253	6.79969	8.54747	8.52525	6.7486	8.26701	7.118	7.52574	sp|Q80Y14|GLRX5_MOUSE	Glrx5	Glutaredoxin-related protein 5, mitochondrial OS=Mus musculus OX=10090 GN=Glrx5 PE=1 SV=2
	NaN	NaN	NaN	NaN	NaN	NaN	NaN	NaN	NaN	NaN	NaN	5.54534	9.08922	9.77389	5.63062	5.36504	5.18161	5.05799	5.47821	5.62895	4.62925	7.18133	5.46122	8.65947	9.67791	5.66018	4.54365	4.58243	4.60812	7.92442	5.08969	5.26751	7.18133	tr|J3QMJ1|J3QMJ1_MOUSE	Gal3st2b	Galactose-3-O-sulfotransferase 2B OS=Mus musculus OX=10090 GN=Gal3st2b PE=4 SV=1
	3.26138	5.63329	4.06378	9.66684	5.3276	0.882813	2.8893	1.97902	3.98787	3.8333	6.22162	NaN	NaN	NaN	NaN	NaN	NaN	NaN	NaN	NaN	NaN	NaN	4.08116	5.92537	4.76568	8.51816	5.66964	3.99755	4.76918	4.92483	6.06815	4.76564	6.22162	sp|Q64287|IRF4_MOUSE	Irf4	Interferon regulatory factor 4 OS=Mus musculus OX=10090 GN=Irf4 PE=1 SV=1
	9.7716	9.94917	10.5673	7.99999	9.05397	8.9423	10.4776	11.1549	10.3124	10.9059	10.1382	9.29379	9.76312	10.1157	8.20989	8.97392	9.55529	10.9907	10.666	11.4058	10.3634	10.1382	9.22628	9.53525	10.058	8.05803	8.9288	9.4081	10.8593	10.7427	11.2742	10.4475	10.1382	sp|Q9CR61|NDUB7_MOUSE	Ndufb7	NADH dehydrogenase [ubiquinone] 1 beta subcomplex subunit 7 OS=Mus musculus OX=10090 GN=Ndufb7 PE=1 SV=3
	6.82859	8.09892	9.13354	7.66963	8.0456	6.44412	7.78331	5.54421	6.97719	8.15967	7.82299	7.29014	8.01903	8.42544	8.03092	8.00727	7.13725	7.92687	6.57746	6.918	8.09191	7.82299	7.24999	8.03303	8.77599	7.99415	7.94781	6.94547	7.83385	7.15485	7.01057	8.05129	7.82299	sp|O55013|TPPC3_MOUSE	Trappc3	Trafficking protein particle complex subunit 3 OS=Mus musculus OX=10090 GN=Trappc3 PE=1 SV=1
	4.35106	8.70989	3.40871	3.71932	6.83196	2.9531	4.43545	7.13521	3.81293	3.23907	6.1911	4.4299	8.36084	3.97974	3.97411	6.52961	4.06955	4.59824	7.30489	5.74376	3.62938	6.1911	3.6038	8.19064	3.8183	3.85016	6.75689	3.42677	4.34545	7.18775	5.01422	3.93552	6.1911	sp|Q99JI1|MSTN1_MOUSE	Mustn1	Musculoskeletal embryonic nuclear protein 1 OS=Mus musculus OX=10090 GN=Mustn1 PE=1 SV=1
	6.48752	8.68881	7.61945	7.18071	10.5041	7.25982	7.39164	5.97701	8.13854	4.08607	8.17307	6.99638	7.45179	7.61038	8.21667	9.0527	8.67899	7.60453	6.51521	9.40812	5.42324	8.17307	7.04574	7.44988	7.79169	8.26877	9.10313	8.3783	7.69436	6.93028	9.15037	5.54631	8.17307	sp|Q8CG16|C1RA_MOUSE	C1ra	Complement C1r-A subcomponent OS=Mus musculus OX=10090 GN=C1ra PE=1 SV=1
	5.25173	5.26711	9.18417	4.5643	5.28427	7.01076	6.65612	5.96071	7.17235	5.23062	6.79201	4.31116	5.43144	8.84875	4.32995	5.06473	8.11173	6.58383	6.13865	7.96078	4.68004	6.79201	NaN	NaN	NaN	NaN	NaN	NaN	NaN	NaN	NaN	NaN	NaN	sp|Q9DCV3|DGAT2_MOUSE	Dgat2	Diacylglycerol O-acyltransferase 2 OS=Mus musculus OX=10090 GN=Dgat2 PE=1 SV=1
	3.41519	NaN	12.2468	-15.4447	2.4853	NaN	3.04073	5.13412	3.74087	3.38053	6.33878	4.25897	4.33095	9.52202	3.47848	3.95603	2.51741	4.6815	3.22377	4.24793	2.41212	6.33878	4.26244	4.04386	9.78599	4.61924	5.43632	4.18546	4.66941	2.83063	5.27094	2.45548	6.33878	sp|Q80W94|MOGT2_MOUSE	Mogat2	2-acylglycerol O-acyltransferase 2 OS=Mus musculus OX=10090 GN=Mogat2 PE=1 SV=1
	NaN	NaN	NaN	NaN	NaN	NaN	NaN	NaN	NaN	NaN	NaN	5.10315	5.87996	5.40635	3.98567	6.50189	3.24195	3.34939	5.76306	6.3937	8.39022	6.64144	4.97731	5.67707	5.63657	3.70166	6.18505	2.17809	2.3504	5.1862	NaN	8.62628	6.64144	sp|Q3UZV7|K132L_MOUSE		UPF0577 protein KIAA1324-like homolog OS=Mus musculus OX=10090 PE=1 SV=1
	8.82744	9.60266	9.37976	11.2566	9.71233	8.97561	9.26053	7.3494	8.72346	10.0401	9.82115	9.0548	9.54889	9.73681	10.8565	10.3438	9.18217	9.3697	8.04789	8.35437	9.95879	9.82115	8.96595	9.49442	9.81088	11.0469	10.283	8.85997	9.26668	7.61657	8.57971	9.75721	9.82115	sp|Q8K245|UVRAG_MOUSE	Uvrag	UV radiation resistance associated protein OS=Mus musculus OX=10090 GN=Uvrag PE=1 SV=2
	NaN	NaN	NaN	NaN	NaN	NaN	NaN	NaN	NaN	NaN	NaN	4.59032	4.56401	3.18919	5.46849	5.04383	3.4949	3.9493	2.61828	3.27025	3.60471	4.98	NaN	NaN	NaN	NaN	NaN	NaN	NaN	NaN	NaN	NaN	NaN	sp|Q8BVH9|METL6_MOUSE	Mettl6	Methyltransferase-like protein 6 OS=Mus musculus OX=10090 GN=Mettl6 PE=2 SV=2
	NaN	NaN	NaN	NaN	NaN	NaN	NaN	NaN	NaN	NaN	NaN	8.89908	8.67216	8.74592	6.79663	10.5224	8.75738	8.35029	8.56623	8.61204	6.38449	8.83211	6.53053	6.67672	6.31354	5.08446	11.9164	6.6992	4.89212	6.31397	5.85838	8.51659	8.83211	sp|P23881|TCEA3_MOUSE	Tcea3	Transcription elongation factor A protein 3 OS=Mus musculus OX=10090 GN=Tcea3 PE=1 SV=3
	9.30499	7.50468	6.77879	6.93492	8.01603	11.2252	10.608	6.9576	10.123	5.72146	9.55352	9.40235	7.47704	6.34756	6.82991	8.47137	11.4805	9.85712	6.48282	10.1152	5.95261	9.55352	9.20957	7.29098	6.49077	7.35917	8.53999	11.3531	10.5905	7.09256	10.0067	6.33276	9.55352	sp|Q9D7J9|ECHD3_MOUSE	Echdc3	Enoyl-CoA hydratase domain-containing protein 3, mitochondrial OS=Mus musculus OX=10090 GN=Echdc3 PE=1 SV=1
	8.11067	8.91026	8.10551	8.48872	8.52944	9.40889	9.37563	7.61579	8.93268	8.46408	8.76838	8.38613	9.31486	8.79736	8.22798	7.65529	9.61659	9.76425	7.82627	8.357	8.37251	8.76838	8.30009	8.9606	8.67682	8.08088	7.66982	9.39717	9.53301	7.53011	8.10976	8.40662	8.76838	sp|Q8BU88|RM22_MOUSE	Mrpl22	39S ribosomal protein L22, mitochondrial OS=Mus musculus OX=10090 GN=Mrpl22 PE=1 SV=1
	10.5996	14.0933	10.8394	9.54081	9.61126	12.2011	9.76129	8.70832	9.31641	8.04199	11.6549	10.5358	13.8855	10.5803	9.67526	10.0683	12.225	9.77783	10.2917	9.92205	9.77343	11.6549	10.3818	13.8496	10.384	9.62561	9.98226	12.01	9.71173	9.32802	9.7505	9.71407	11.6549	tr|Q3UW64|Q3UW64_MOUSE	Gne	Bifunctional UDP-N-acetylglucosamine 2-epimerase/N-acetylmannosamine kinase OS=Mus musculus OX=10090 GN=Gne PE=1 SV=1
	7.23732	10.8555	13.6342	7.39037	8.97324	6.16278	11.4315	7.33948	10.5411	5.78322	10.5613	7.81584	11.576	13.0929	7.36538	8.00015	7.32279	11.7602	8.85798	8.12413	7.5164	10.5613	9.22778	11.5667	13.2676	7.84809	9.30283	7.70247	11.6355	8.68132	8.93175	7.176	10.5613	tr|A0A0R4J0Z8|A0A0R4J0Z8_MOUSE	Ush1c	Harmonin OS=Mus musculus OX=10090 GN=Ush1c PE=1 SV=1
	6.50494	8.35635	8.54694	8.61825	8.83549	7.87289	8.34811	6.45724	8.04577	9.44355	8.50259	7.74688	8.93418	8.98304	8.89098	8.75831	7.99363	8.52752	7.05571	7.66889	8.16699	8.50259	7.86938	8.82013	9.10487	9.05579	8.69853	8.02879	8.4674	6.92682	7.78067	8.21593	8.50259	sp|Q8BMI0|FBX38_MOUSE	Fbxo38	F-box only protein 38 OS=Mus musculus OX=10090 GN=Fbxo38 PE=1 SV=1
	8.61138	8.6856	8.47201	8.35969	8.21665	8.51344	9.34746	8.13707	9.1777	8.82265	8.80171	8.56626	8.83407	8.40349	8.38389	8.3666	8.53664	9.26565	8.6968	9.37516	8.82556	8.80171	NaN	NaN	NaN	NaN	NaN	NaN	NaN	NaN	NaN	NaN	NaN	sp|P56380|AP4A_MOUSE	Nudt2	Bis(5'-nucleosyl)-tetraphosphatase [asymmetrical] OS=Mus musculus OX=10090 GN=Nudt2 PE=1 SV=3
	5.2896	5.89776	5.94059	10.5969	7.30363	6.86654	6.67625	6.75134	6.17078	7.60699	7.66366	5.06482	5.77991	5.85923	9.86009	7.26083	5.62952	5.7832	5.54441	7.35571	7.11723	7.66366	5.65305	5.83591	5.90827	9.8684	7.06056	6.24499	5.79577	6.2017	6.78241	7.23132	7.66366	sp|Q80U16|RIPR2_MOUSE	Ripor2	Rho family-interacting cell polarization regulator 2 OS=Mus musculus OX=10090 GN=Ripor2 PE=1 SV=2
	5.87807	6.13909	4.86442	6.2741	5.82186	4.86734	5.33161	5.11876	3.34914	9.97077	7.54209	5.67503	6.49409	5.81993	6.18491	6.2252	5.31762	5.94102	5.98631	4.56838	9.1947	7.54209	6.09756	6.58447	6.4934	6.42257	6.4084	5.31069	6.0716	6.64219	5.20642	9.74998	7.54209	tr|H7BX46|H7BX46_MOUSE	Arhgap39	Rho GTPase-activating protein 39 OS=Mus musculus OX=10090 GN=Arhgap39 PE=1 SV=1
	4.50188	8.51949	5.47808	6.20929	7.46528	11.8355	8.07404	5.02487	8.60321	5.3465	9.10523	6.47912	8.59341	6.52419	6.4965	7.37746	11.6875	8.89746	5.92283	7.80265	6.59483	9.10523	6.65025	8.77996	6.33908	8.04049	8.37671	12.2065	8.85291	4.85126	8.78843	6.75869	9.10523	sp|A0JNU3|LPP60_MOUSE	Aspg	60 kDa lysophospholipase OS=Mus musculus OX=10090 GN=Aspg PE=1 SV=1
	6.73304	7.90523	5.75182	8.37296	8.22185	6.52926	9.15671	6.78018	8.31211	9.59065	8.4986	6.54338	7.71771	5.38845	8.50062	7.99376	4.39091	9.39759	6.7294	6.32854	9.67685	8.4986	NaN	NaN	NaN	NaN	NaN	NaN	NaN	NaN	NaN	NaN	NaN	tr|E9Q6T9|E9Q6T9_MOUSE	Kctd1	BTB/POZ domain-containing protein KCTD1 OS=Mus musculus OX=10090 GN=Kctd1 PE=1 SV=1
	NaN	NaN	NaN	NaN	NaN	NaN	NaN	NaN	NaN	NaN	NaN	4.08423	2.82223	7.79815	2.6698	3.73563	3.06282	4.24528	6.02366	2.50872	3.78165	4.36162	NaN	NaN	NaN	NaN	NaN	NaN	NaN	NaN	NaN	NaN	NaN	sp|Q9QXS8|CMLO5_MOUSE	Cml5	Probable N-acetyltransferase CML5 OS=Mus musculus OX=10090 GN=Cml5 PE=2 SV=2
	9.80111	10.1147	7.52096	8.85415	9.45184	8.92786	9.341	6.99626	9.37995	9.67016	9.42857	10.054	9.95497	8.39555	9.01828	9.50553	8.62741	9.42514	7.39882	9.04566	9.76693	9.42857	10.0101	9.97878	8.02797	9.10341	9.53341	8.59532	9.37213	7.83209	9.12845	9.76136	9.42857	tr|Q564G0|Q564G0_MOUSE	Guk1	Guanylate kinase OS=Mus musculus OX=10090 GN=Guk1 PE=1 SV=1
	9.55155	9.58186	8.32161	11.0075	9.23254	9.01125	9.08366	7.22496	8.69785	8.61562	9.15316	9.179	9.27496	8.24927	10.4082	9.19411	8.66739	8.88733	7.99262	8.26034	8.35517	9.15316	9.14819	9.38989	8.74418	10.3488	9.26563	8.52557	8.81741	8.1483	8.35373	8.37294	9.15316	sp|Q9D287|SPF27_MOUSE	Bcas2	Pre-mRNA-splicing factor SPF27 OS=Mus musculus OX=10090 GN=Bcas2 PE=1 SV=1
	8.90016	9.9647	10.8036	9.99525	9.70309	8.71815	9.46483	7.92441	8.9153	8.65584	9.47379	8.98572	9.85263	10.3997	10.0401	9.72567	8.91876	9.46828	7.83616	8.63707	8.60867	9.47379	8.91442	9.97097	10.8914	10.0511	9.63831	9.12016	9.72879	7.89452	8.91224	8.60925	9.47379	sp|Q8BMQ2|TF3C4_MOUSE	Gtf3c4	General transcription factor 3C polypeptide 4 OS=Mus musculus OX=10090 GN=Gtf3c4 PE=1 SV=2
	8.92423	8.82311	8.55536	9.64213	9.31502	7.76189	8.63408	6.96092	8.32255	7.90475	8.70145	8.95844	8.60132	8.86205	9.37415	9.19155	7.97639	8.73477	7.09683	7.48489	7.74017	8.70145	8.90136	8.62801	8.83137	9.4322	9.10047	7.77684	8.56073	6.76971	7.73264	7.59607	8.70145	sp|Q8BH65|DEN6A_MOUSE	Dennd6a	Protein DENND6A OS=Mus musculus OX=10090 GN=Dennd6a PE=1 SV=1
	10.0183	11.0224	9.05671	10.2582	10.3011	10.3469	10.2529	8.50047	9.70779	9.1436	10.1152	10.1449	10.9616	9.5382	10.2125	10.2612	10.5555	10.1735	9.08095	9.43175	9.39582	10.1152	10.153	11.1039	9.90426	10.2498	10.3038	10.5367	10.2882	8.99566	9.47474	9.47162	10.1152	sp|Q9CQU0|TXD12_MOUSE	Txndc12	Thioredoxin domain-containing protein 12 OS=Mus musculus OX=10090 GN=Txndc12 PE=1 SV=1
	10.1755	10.6736	11.3133	10.7435	11.0739	9.45825	10.9653	9.01103	10.3367	11.393	10.8965	10.4269	10.9103	11.0871	10.8348	11.0977	9.82685	11.0819	9.47659	9.54189	11.3319	10.8965	10.3511	10.9573	11.1098	10.8449	11.0103	9.80234	11.1022	9.59214	9.80428	11.3676	10.8965	sp|Q3TPX4|EXOC5_MOUSE	Exoc5	Exocyst complex component 5 OS=Mus musculus OX=10090 GN=Exoc5 PE=1 SV=2
	NaN	NaN	NaN	NaN	NaN	NaN	NaN	NaN	NaN	NaN	NaN	7.08768	8.47219	6.83163	8.78236	8.87936	8.07558	8.08531	6.54204	7.39801	7.42661	8.0426	6.71168	8.15165	5.58993	8.68106	8.77074	7.94474	7.88163	8.00441	7.64648	7.23125	8.0426	sp|Q8CHQ0|FBX4_MOUSE	Fbxo4	F-box only protein 4 OS=Mus musculus OX=10090 GN=Fbxo4 PE=1 SV=2
	5.51636	6.16932	6.75345	7.25819	7.27449	5.13919	7.33721	7.06962	7.06604	10.4583	8.16925	5.50484	5.82781	6.52927	7.06668	7.64805	4.96457	6.75442	7.86244	6.51276	9.67695	8.16925	4.37218	6.02451	6.38864	7.12873	7.73938	4.37994	6.51585	6.13222	1.82288	10.0789	8.16925	sp|Q6P5F6|S39AA_MOUSE	Slc39a10	Zinc transporter ZIP10 OS=Mus musculus OX=10090 GN=Slc39a10 PE=1 SV=1
	13.3202	9.43751	8.99216	10.1106	8.85795	10.9975	9.40428	9.2382	9.40511	8.75959	10.4952	13.019	9.28582	10.1859	9.56964	8.63367	10.8605	9.34699	9.26491	9.62953	8.88525	10.4952	13.325	9.0132	10.1719	9.52112	8.1551	10.4549	9.03066	8.59962	8.98603	8.37957	10.4952	sp|P47963|RL13_MOUSE	Rpl13	60S ribosomal protein L13 OS=Mus musculus OX=10090 GN=Rpl13 PE=1 SV=3
	5.18297	6.07223	8.96603	5.89701	6.03328	7.88854	7.37418	4.91262	6.74261	5.85591	6.77704	5.55992	6.46631	7.81348	6.34164	6.38307	6.99802	6.98763	5.54256	6.42517	5.39373	6.77704	5.51737	6.46039	7.82311	6.16379	6.29923	7.15011	6.99713	5.93164	6.33519	5.82478	6.77704	sp|Q9QXY9|PEX3_MOUSE	Pex3	Peroxisomal biogenesis factor 3 OS=Mus musculus OX=10090 GN=Pex3 PE=1 SV=1
	8.43822	8.57755	9.30091	8.166	6.77582	5.34399	6.00821	2.60657	5.06675	2.99041	7.62818	8.64181	8.36638	8.89291	8.25953	7.13454	6.21323	6.78157	5.77607	5.57292	5.59663	7.62818	8.51544	8.43886	9.03341	8.43289	7.16682	6.05442	6.86486	4.37674	5.22485	3.82665	7.62818	tr|S4R219|S4R219_MOUSE	Dennd2d	DENN domain-containing protein 2D OS=Mus musculus OX=10090 GN=Dennd2d PE=1 SV=1
	7.05937	7.81444	8.72034	6.85283	6.2592	4.85059	5.45399	3.12968	5.26054	2.4733	6.55504	7.25052	7.44808	8.27963	7.13251	6.64939	5.59275	6.0056	5.25043	4.65863	4.18654	6.55504	7.15719	7.52199	8.15035	7.24924	6.39314	5.49592	5.7812	4.81154	4.61484	4.35	6.55504	sp|Q8C4S8|DEN2A_MOUSE	Dennd2a	DENN domain-containing protein 2A OS=Mus musculus OX=10090 GN=Dennd2a PE=1 SV=1
	10.1721	11.0966	10.7628	12.0745	11.0001	10.1962	10.4067	9.39624	9.8414	10.055	10.7795	10.5759	11.0257	10.939	11.7439	10.9602	10.1353	10.4281	9.57641	9.85294	9.90263	10.7795	10.4275	11.0276	11.3302	11.9058	10.8429	10.103	10.4465	8.92314	9.83825	9.92209	10.7795	sp|Q9Z315|SNUT1_MOUSE	Sart1	U4/U6.U5 tri-snRNP-associated protein 1 OS=Mus musculus OX=10090 GN=Sart1 PE=1 SV=1
	6.27661	7.88175	8.68702	8.74696	7.58327	6.91536	7.12317	6.53533	6.81683	6.77447	7.30375	6.78391	8.01367	8.25342	8.44919	7.54636	6.88237	6.99899	7.12592	7.01903	6.65304	7.30375	6.6087	7.55174	8.19584	8.6383	7.87449	6.45313	6.9629	6.05108	7.26196	6.71555	7.30375	tr|A0A0R4J1I3|A0A0R4J1I3_MOUSE	Men1	Menin OS=Mus musculus OX=10090 GN=Men1 PE=1 SV=1
	8.99014	8.83933	8.57954	9.61632	8.44252	7.43476	8.31205	5.14593	7.24035	9.21557	8.58313	8.8772	8.86342	8.36052	9.3943	8.34415	7.67065	8.40322	7.00654	6.54195	9.05439	8.58313	10.3091	8.54308	9.22461	9.12691	8.10565	7.53938	8.26387	6.58778	7.02814	9.07831	8.58313	sp|Q3UY34|CSTOS_MOUSE	Custos	Protein CUSTOS OS=Mus musculus OX=10090 GN=Custos PE=2 SV=1
	9.65644	9.88987	8.45773	9.86123	9.55538	9.44162	9.24374	9.51064	9.26097	9.82279	9.49899	9.57706	9.38922	8.68832	9.56469	9.26377	9.27275	8.7522	9.81251	9.36141	9.61767	9.49899	9.55981	9.52955	8.51471	9.7068	9.3604	9.31542	8.93805	9.74058	9.42763	9.68431	9.49899	sp|Q60960|IMA5_MOUSE	Kpna1	Importin subunit alpha-5 OS=Mus musculus OX=10090 GN=Kpna1 PE=1 SV=2
	9.53696	10.4075	10.4304	9.55712	10.21	9.10711	9.90786	8.83643	9.38596	11.2011	10.0477	9.89759	10.313	9.68151	9.80651	10.0695	9.76078	10.2052	9.67662	9.37532	10.0923	10.0477	9.80371	10.5194	9.46472	9.98131	10.0507	9.7678	10.2174	9.46046	9.32512	10.3	10.0477	sp|O35345|IMA7_MOUSE	Kpna6	Importin subunit alpha-7 OS=Mus musculus OX=10090 GN=Kpna6 PE=1 SV=2
	6.73721	7.58397	8.31401	6.91941	6.87248	9.78026	7.71558	4.50619	7.0555	4.37399	7.63591	7.09369	7.46347	8.54352	7.28969	6.76481	10.2007	8.17436	3.86753	5.65909	4.37097	7.63591	6.95059	7.35386	8.24153	6.96284	6.80963	9.59352	7.92942	5.65429	6.17113	4.42905	7.63591	sp|P53808|PPCT_MOUSE	Pctp	Phosphatidylcholine transfer protein OS=Mus musculus OX=10090 GN=Pctp PE=1 SV=2
	NaN	NaN	NaN	NaN	NaN	NaN	NaN	NaN	NaN	NaN	NaN	5.24285	6.30592	6.22893	5.05104	9.81457	6.59569	6.96499	5.12406	6.90136	6.60146	7.44938	5.33548	6.9261	5.10147	4.60466	9.9392	5.66648	7.00678	5.20366	7.33345	4.59471	7.44938	sp|P19788|MGP_MOUSE	Mgp	Matrix Gla protein OS=Mus musculus OX=10090 GN=Mgp PE=3 SV=1
	9.76928	10.1693	10.8418	11.2181	10.6923	9.38093	10.4414	8.41949	9.82012	10.959	10.4674	10.2236	10.2036	10.3038	11.1118	10.5973	9.70305	10.5843	9.59826	9.21542	10.8933	10.4674	9.81808	10.1542	10.1983	11.116	10.5831	9.51004	10.5303	8.96766	9.10371	10.9152	10.4674	sp|Q8R307|VPS18_MOUSE	Vps18	Vacuolar protein sorting-associated protein 18 homolog OS=Mus musculus OX=10090 GN=Vps18 PE=1 SV=2
	8.17169	7.76128	7.30723	6.71313	7.27291	7.11853	8.58304	7.6413	8.69831	8.12662	8.01449	7.96548	7.83444	7.45365	6.93059	7.19933	7.26324	8.5425	7.65945	9.23138	8.17746	8.01449	8.21505	7.76971	6.87764	6.59292	7.06471	6.90616	8.80873	7.28134	9.31112	8.21412	8.01449	sp|Q499X9|SYMM_MOUSE	Mars2	Methionine--tRNA ligase, mitochondrial OS=Mus musculus OX=10090 GN=Mars2 PE=1 SV=2
	9.76566	9.06257	7.53786	7.16845	9.91576	8.31809	9.65307	9.64603	8.00669	13.6796	11.0534	10.7834	10.0898	9.19697	8.65112	10.437	9.22307	10.6246	10.2451	8.43317	13.6782	11.0534	10.8328	10.3169	9.44553	9.28688	10.7358	9.64921	10.8991	10.1025	8.82815	13.8786	11.0534	sp|Q9Z1B3|PLCB1_MOUSE	Plcb1	1-phosphatidylinositol 4,5-bisphosphate phosphodiesterase beta-1 OS=Mus musculus OX=10090 GN=Plcb1 PE=1 SV=2
	8.396	7.40885	6.22511	7.8525	7.39129	7.45112	7.11714	7.705	7.70071	4.21116	7.33804	7.93156	7.1872	6.72545	7.44273	7.06928	7.3679	7.16378	7.56428	7.64347	5.38954	7.33804	7.97838	7.42014	6.86345	7.44357	7.24509	7.43237	7.13999	7.63621	7.76455	5.16074	7.33804	tr|A2AKV6|A2AKV6_MOUSE	Alkbh3	Alpha-ketoglutarate-dependent dioxygenase alkB homolog 3 OS=Mus musculus OX=10090 GN=Alkbh3 PE=1 SV=1
	4.80236	5.80686	3.94837	9.29642	7.24236	10.4498	9.1871	4.21774	8.31035	8.87213	8.86826	7.11488	6.99513	6.66443	9.33624	7.93079	10.0368	9.26297	6.91329	7.44815	8.88333	8.86826	5.91045	6.15864	4.84104	9.46307	7.58932	10.4112	9.2691	6.47135	7.13283	9.00751	8.86826	tr|A0A140T8J4|A0A140T8J4_MOUSE	Hebp1	Heme-binding protein 1 OS=Mus musculus OX=10090 GN=Hebp1 PE=1 SV=1
	9.13557	9.45612	10.0437	8.86163	8.96759	7.47056	8.93098	7.5892	8.32107	10.1868	9.23499	9.21947	9.25512	9.11279	8.74676	9.04477	7.89117	9.23862	7.50449	7.35212	9.99559	9.23499	9.16766	9.43128	9.73037	8.95409	8.9292	7.73325	9.12461	7.97164	7.58944	10.0998	9.23499	sp|Q8C754|VPS52_MOUSE	Vps52	Vacuolar protein sorting-associated protein 52 homolog OS=Mus musculus OX=10090 GN=Vps52 PE=1 SV=1
	NaN	NaN	NaN	NaN	NaN	NaN	NaN	NaN	NaN	NaN	NaN	8.69167	8.56931	6.98467	7.98054	8.55557	8.34379	8.55841	8.13537	8.34912	8.24261	8.28508	8.55159	8.4175	7.58462	7.97937	8.35582	8.26862	8.35124	8.12113	8.05286	8.1388	8.28508	tr|E9QKI4|E9QKI4_MOUSE	Akt1s1	Proline-rich AKT1 substrate 1 OS=Mus musculus OX=10090 GN=Akt1s1 PE=1 SV=1
	9.10083	8.38947	9.45515	8.69375	8.17827	7.97879	8.05486	6.9049	7.89286	8.53018	8.58844	9.46102	8.46054	9.22596	8.75804	8.23388	8.22738	8.33022	7.47685	7.88989	8.68764	8.58844	9.48027	8.42183	7.86542	8.71684	8.26012	8.04594	8.22791	7.84995	7.82105	8.47961	8.58844	sp|Q9CQK7|RWDD1_MOUSE	Rwdd1	RWD domain-containing protein 1 OS=Mus musculus OX=10090 GN=Rwdd1 PE=1 SV=1
	NaN	NaN	NaN	NaN	NaN	NaN	NaN	NaN	NaN	NaN	NaN	6.73244	8.45744	7.06202	7.12258	7.57135	6.96325	6.55487	5.47309	5.75975	5.03438	7.03853	6.36131	8.31228	6.9807	7.0823	7.38135	6.68064	6.221	6.08571	6.58195	4.87612	7.03853	tr|D3Z6W7|D3Z6W7_MOUSE	Gxylt1	Glucoside xylosyltransferase 1 OS=Mus musculus OX=10090 GN=Gxylt1 PE=1 SV=1
	9.17384	11.3594	9.52011	12.4704	10.2281	9.58677	9.9533	8.68128	9.77283	8.76866	10.3926	9.39935	11.2649	11.108	12.0812	9.82228	9.643	9.79214	8.29974	8.99997	8.92287	10.3926	9.09683	11.442	10.7284	12.2102	9.47958	9.48345	9.89703	8.43846	9.81009	8.83643	10.3926	tr|B1AU75|B1AU75_MOUSE	Nasp	Nuclear autoantigenic sperm protein OS=Mus musculus OX=10090 GN=Nasp PE=1 SV=1
	6.9914	8.71512	10.3024	10.6403	9.38423	8.44513	7.75398	5.8886	7.73904	5.76598	8.69711	7.70421	8.7594	9.26592	10.1318	9.13331	8.78855	8.02571	7.00813	7.82917	6.54368	8.69711	7.87223	8.90314	9.13647	10.4692	9.21571	8.96714	8.08995	7.57217	8.02066	6.4966	8.69711	sp|Q62191|RO52_MOUSE	Trim21	E3 ubiquitin-protein ligase TRIM21 OS=Mus musculus OX=10090 GN=Trim21 PE=1 SV=1
	8.61954	9.09986	7.85966	8.69546	8.9389	10.9671	9.26811	5.05983	9.38966	8.66031	9.41907	8.7827	9.19899	8.00537	8.82417	8.88838	10.9812	9.3478	6.83066	9.47471	8.58767	9.41907	8.78345	9.22105	8.48888	8.94239	8.8284	11.3192	9.36895	6.78418	9.12173	8.6703	9.41907	sp|Q91XF0|PNPO_MOUSE	Pnpo	Pyridoxine-5'-phosphate oxidase OS=Mus musculus OX=10090 GN=Pnpo PE=1 SV=1
	NaN	NaN	NaN	NaN	NaN	NaN	NaN	NaN	NaN	NaN	NaN	NaN	NaN	NaN	NaN	NaN	NaN	NaN	NaN	NaN	NaN	NaN	6.60959	7.41353	7.77559	8.14182	7.03435	6.41807	6.74941	5.69069	6.53669	6.30331	7.06735	sp|Q921D4|MED6_MOUSE	Med6	Mediator of RNA polymerase II transcription subunit 6 OS=Mus musculus OX=10090 GN=Med6 PE=1 SV=2
	NaN	NaN	NaN	NaN	NaN	NaN	NaN	NaN	NaN	NaN	NaN	8.48959	8.67487	8.73568	8.74622	8.56625	7.91076	8.47962	7.37141	7.21975	8.49842	8.6555	8.53852	8.53287	8.98284	8.79638	8.57991	8.14024	8.38591	8.42585	7.91957	8.6108	8.6555	sp|Q99J83|ATG5_MOUSE	Atg5	Autophagy protein 5 OS=Mus musculus OX=10090 GN=Atg5 PE=1 SV=1
	10.6403	10.1699	8.55912	7.82213	9.00906	10.226	9.22135	8.42842	8.19079	7.49732	9.37015	10.5483	10.0655	8.56124	8.10972	9.06719	10.2209	9.354	8.97121	7.5742	7.9203	9.37015	10.7959	10.2582	7.68248	7.84061	8.94305	10.394	9.34877	8.47573	6.82964	7.5678	9.37015	sp|Q570Y9|DPTOR_MOUSE	Deptor	DEP domain-containing mTOR-interacting protein OS=Mus musculus OX=10090 GN=Deptor PE=1 SV=2
	4.64877	6.0998	6.96947	8.46557	6.06463	5.34277	5.68484	4.43026	5.50019	3.76148	6.07995	5.05523	6.05088	5.90227	7.23194	6.02141	5.14724	5.57365	5.41662	5.79265	5.06912	6.07995	NaN	NaN	NaN	NaN	NaN	NaN	NaN	NaN	NaN	NaN	NaN	tr|A0A0R4J0C0|A0A0R4J0C0_MOUSE	Nsmce1	Non-SMC element 1 homolog (S. cerevisiae), isoform CRA_b OS=Mus musculus OX=10090 GN=Nsmce1 PE=1 SV=1
	6.68358	8.69352	7.32998	9.32456	8.50045	7.64718	7.91942	8.14591	7.73464	6.44377	7.90967	6.83599	8.21025	8.0748	8.72595	8.19457	7.43128	7.89503	7.70435	7.34243	6.58053	7.90967	6.83847	7.94024	7.66209	8.46532	8.29218	7.39453	7.79166	7.71194	7.31939	6.64092	7.90967	sp|Q6NXN1|SZRD1_MOUSE	Szrd1	SUZ domain-containing protein 1 OS=Mus musculus OX=10090 GN=Szrd1 PE=1 SV=1
	NaN	NaN	NaN	NaN	NaN	NaN	NaN	NaN	NaN	NaN	NaN	5.16747	5.30959	4.48083	6.76586	6.06766	4.97132	5.35705	4.82553	4.88053	6.31534	5.77447	4.67055	4.70843	2.89558	7.02946	6.0074	4.25667	5.2528	3.45103	4.68725	6.53743	5.77447	sp|Q8BGR8|GSKIP_MOUSE	Gskip	GSK3B-interacting protein OS=Mus musculus OX=10090 GN=Gskip PE=2 SV=1
	9.34977	8.02117	6.10978	7.71112	6.8875	8.82936	9.29704	7.6172	9.15097	7.7812	8.52922	9.0682	8.16447	7.27384	7.67902	7.57633	8.90698	8.98455	8.14605	9.2233	7.75239	8.52922	9.10743	8.20213	6.94972	7.91354	7.63634	9.08137	9.06731	7.74144	9.19569	7.93262	8.52922	sp|Q9CXJ1|SYEM_MOUSE	Ears2	Probable glutamate--tRNA ligase, mitochondrial OS=Mus musculus OX=10090 GN=Ears2 PE=1 SV=1
	NaN	NaN	NaN	NaN	NaN	NaN	NaN	NaN	NaN	NaN	NaN	4.45432	6.71514	5.72045	4.86228	5.51938	4.77844	5.26893	5.05288	6.27858	5.09823	5.67871	NaN	NaN	NaN	NaN	NaN	NaN	NaN	NaN	NaN	NaN	NaN	sp|P05366|SAA1_MOUSE	Saa1	Serum amyloid A-1 protein OS=Mus musculus OX=10090 GN=Saa1 PE=1 SV=2
	6.44782	6.99737	7.66131	6.70189	12.742	8.02307	11.4273	5.77144	13.0321	6.05908	10.9341	6.9513	6.39043	7.48771	7.02575	13.1756	7.22982	5.31257	7.48877	12.6775	6.16992	10.9341	8.35564	7.14505	7.45208	6.2184	12.8623	6.56154	6.51505	7.42503	14.0049	6.12647	10.9341	sp|Q9QVP4|MLRA_MOUSE	Myl7	Myosin regulatory light chain 2, atrial isoform OS=Mus musculus OX=10090 GN=Myl7 PE=1 SV=1
	4.42246	4.69072	2.97748	2.31923	7.1711	4.70226	7.52021	11.7065	10.7586	2.20692	8.00801	5.44021	4.49277	4.79818	4.62289	7.39629	5.16	5.38568	9.81907	10.1172	4.41148	8.00801	6.23094	4.41173	4.53579	4.30553	7.61854	4.7741	5.76868	9.77329	10.3428	4.43959	8.00801	sp|O70548|TELT_MOUSE	Tcap	Telethonin OS=Mus musculus OX=10090 GN=Tcap PE=1 SV=1
	5.23597	6.67713	7.07763	6.31445	6.96122	6.3093	7.29441	5.12825	6.83219	7.30432	6.7773	5.4842	6.56984	6.23962	6.23949	7.01695	6.41636	7.31519	5.36549	6.2353	7.30797	6.7773	3.86649	6.83281	7.10885	5.37542	7.17246	5.48741	7.46635	4.02356	4.5171	6.99178	6.7773	sp|Q64373|B2CL1_MOUSE	Bcl2l1	Bcl-2-like protein 1 OS=Mus musculus OX=10090 GN=Bcl2l1 PE=1 SV=1
	8.00012	9.05926	9.38355	7.88374	8.5513	6.91382	10.4435	6.12041	9.90578	10.0188	9.41433	8.55813	9.07755	9.04259	8.42225	8.36648	7.73062	9.90442	10.2393	9.40733	10.0264	9.41433	8.12574	8.47271	9.448	8.20944	9.04876	9.45308	9.76006	9.36668	9.37568	9.6395	9.41433	tr|E9PV44|E9PV44_MOUSE	Atpif1	ATPase inhibitory factor 1 OS=Mus musculus OX=10090 GN=Atpif1 PE=1 SV=1
	4.65784	8.15793	7.80849	7.5172	4.99143	4.76509	8.73777	5.54454	8.47792	4.5608	7.73316	7.70965	8.27833	8.35389	7.68922	6.59891	5.54393	8.35517	6.21406	8.64104	5.75847	7.73316	6.45001	8.39128	8.26711	7.80532	6.81917	5.94307	8.55071	6.53808	8.72755	6.33227	7.73316	sp|Q91UZ5|IMPA2_MOUSE	Impa2	Inositol monophosphatase 2 OS=Mus musculus OX=10090 GN=Impa2 PE=1 SV=1
	8.32242	7.61793	6.434	8.40491	7.67478	5.20075	6.33528	5.16773	6.56714	5.57795	7.1813	8.38456	7.8164	6.80829	8.56825	7.56804	6.93721	6.42002	6.6783	6.01073	5.94545	7.1813	7.98334	7.60089	5.86295	7.88334	7.27851	6.39004	6.65914	5.8093	6.44107	5.9066	7.1813	sp|Q9CXL3|CG050_MOUSE		Uncharacterized protein C7orf50 homolog OS=Mus musculus OX=10090 PE=1 SV=3
	NaN	NaN	NaN	NaN	NaN	NaN	NaN	NaN	NaN	NaN	NaN	6.00986	4.85164	5.74008	4.24812	4.19687	4.31933	4.88563	5.46812	4.23417	4.03873	5.05993	6.67602	5.17351	6.21678	5.09882	4.77568	4.7698	5.36934	5.18137	4.07085	4.24447	5.05993	sp|Q8C3B8|RFT1_MOUSE	Rft1	Protein RFT1 homolog OS=Mus musculus OX=10090 GN=Rft1 PE=2 SV=2
	NaN	NaN	NaN	NaN	NaN	NaN	NaN	NaN	NaN	NaN	NaN	NaN	NaN	NaN	NaN	NaN	NaN	NaN	NaN	NaN	NaN	NaN	5.80709	7.27977	6.53155	6.09626	5.46289	5.77357	6.65091	7.51794	7.67725	6.90383	6.63969	sp|Q64237|DOPO_MOUSE	Dbh	Dopamine beta-hydroxylase OS=Mus musculus OX=10090 GN=Dbh PE=1 SV=2
	9.06551	8.57929	7.7711	9.5048	8.36045	7.9851	8.26569	7.22702	8.21971	8.63505	8.40854	8.89333	8.43429	7.3558	9.3194	8.07163	8.066	8.32289	7.11263	8.05107	8.34479	8.40854	8.71863	8.50746	7.4955	9.36419	8.20983	7.99329	8.465	7.33576	8.2641	8.57049	8.40854	sp|Q9CR25|DPH2_MOUSE	Dph2	2-(3-amino-3-carboxypropyl)histidine synthase subunit 2 OS=Mus musculus OX=10090 GN=Dph2 PE=1 SV=1
	9.45818	9.08865	10.1688	7.10557	8.99121	11.5518	11.2289	6.8986	10.8408	7.97769	10.0596	9.73495	9.14518	9.43876	7.63495	9.15441	11.5419	11.1977	8.77125	9.77177	8.09673	10.0596	9.24673	8.45858	7.09075	7.1032	9.00379	11.4644	11.2761	8.29759	9.70357	7.3756	10.0596	sp|Q9DCN1|NUD12_MOUSE	Nudt12	Peroxisomal NADH pyrophosphatase NUDT12 OS=Mus musculus OX=10090 GN=Nudt12 PE=1 SV=1
	9.1382	9.22788	8.16399	7.83507	8.34529	9.13858	9.60067	7.89145	9.47451	8.48554	9.16886	9.0738	9.36347	7.71834	7.83428	8.01061	9.60551	9.29582	9.18856	9.62155	8.36796	9.16886	9.28363	9.5688	8.1659	8.10021	8.49518	9.48547	9.59045	8.12523	9.65373	8.65768	9.16886	tr|Q5SUD5|Q5SUD5_MOUSE	Sco1	Protein SCO1 homolog, mitochondrial OS=Mus musculus OX=10090 GN=Sco1 PE=1 SV=1
	NaN	NaN	NaN	NaN	NaN	NaN	NaN	NaN	NaN	NaN	NaN	NaN	NaN	NaN	NaN	NaN	NaN	NaN	NaN	NaN	NaN	NaN	5.10309	6.14383	3.84921	7.07411	6.3567	4.9586	5.90664	4.05594	4.69305	3.99346	5.83119	sp|Q9JHN8|STK19_MOUSE	Stk19	Serine/threonine-protein kinase 19 OS=Mus musculus OX=10090 GN=Stk19 PE=2 SV=2
	NaN	NaN	NaN	NaN	NaN	NaN	NaN	NaN	NaN	NaN	NaN	7.16607	8.02633	8.47845	7.89772	7.80201	5.43006	7.23041	6.64065	6.69891	6.43531	7.35459	6.99964	8.1951	8.89186	7.92115	7.7653	3.93199	7.09694	5.46375	6.53458	6.30314	7.35459	sp|P51807|DYLT1_MOUSE	Dynlt1	Dynein light chain Tctex-type 1 OS=Mus musculus OX=10090 GN=Dynlt1 PE=1 SV=1
	9.35951	9.38888	9.12734	10.7808	9.42198	8.87249	9.79004	7.70572	9.24195	9.25079	9.63377	9.57685	9.41789	9.29993	10.7495	9.65547	9.15378	9.84392	8.84749	8.59708	9.36474	9.63377	9.51849	9.58189	9.07459	10.9814	9.72406	9.07621	9.9473	8.55258	8.52301	9.49179	9.63377	sp|Q9ERB0|SNP29_MOUSE	Snap29	Synaptosomal-associated protein 29 OS=Mus musculus OX=10090 GN=Snap29 PE=1 SV=1
	7.58706	7.8569	5.82182	9.1706	8.45435	7.38607	7.78772	6.72967	7.42808	9.27165	8.27511	7.74403	7.98916	6.90676	8.91708	8.45727	7.65347	7.95786	7.13151	7.6559	8.34925	8.27511	7.34439	7.7862	7.02008	8.68632	8.17359	7.40591	7.64884	6.87328	7.2259	9.15501	8.27511	sp|Q99MR1|GGYF1_MOUSE	Gigyf1	GRB10-interacting GYF protein 1 OS=Mus musculus OX=10090 GN=Gigyf1 PE=1 SV=2
	7.80028	8.68916	9.30827	9.76956	9.25773	7.22079	7.88687	7.02025	7.95116	8.04689	8.5928	7.76275	8.70712	7.10879	10.1107	9.35283	6.64707	7.75537	6.66529	7.51233	8.06251	8.5928	7.75022	8.60915	9.5296	9.82807	9.1342	7.9238	7.82397	7.23908	7.84031	7.76288	8.5928	sp|Q9WVS8|MK07_MOUSE	Mapk7	Mitogen-activated protein kinase 7 OS=Mus musculus OX=10090 GN=Mapk7 PE=1 SV=1
	8.90934	8.78433	9.3236	9.6621	8.11224	8.13325	7.86842	6.87826	7.40704	6.94974	8.18497	7.82368	8.32976	8.008	8.55525	7.76952	7.41289	7.26919	6.72969	10.0538	7.2743	8.18497	8.59087	8.40917	8.15736	9.29166	7.96623	7.42509	7.6064	7.76573	7.36348	6.48343	8.18497	tr|Q5SQ20|Q5SQ20_MOUSE	Pes1	Pescadillo homolog OS=Mus musculus OX=10090 GN=Pes1 PE=1 SV=1
	NaN	NaN	NaN	NaN	NaN	NaN	NaN	NaN	NaN	NaN	NaN	5.97909	5.98112	5.03438	7.64445	5.9108	5.43466	5.75601	4.51249	5.08428	4.59116	5.87875	NaN	NaN	NaN	NaN	NaN	NaN	NaN	NaN	NaN	NaN	NaN	sp|Q9JKP7|DPOE3_MOUSE	Pole3	DNA polymerase epsilon subunit 3 OS=Mus musculus OX=10090 GN=Pole3 PE=1 SV=1
	NaN	NaN	NaN	NaN	NaN	NaN	NaN	NaN	NaN	NaN	NaN	6.98081	6.55748	7.61599	7.9574	6.48207	6.74931	6.53945	6.91494	6.78636	5.87675	7.01129	6.35041	5.98986	8.23458	7.9952	5.81061	6.50095	6.63338	6.26069	5.80277	5.43077	7.01129	sp|Q9CWQ0|DPH5_MOUSE	Dph5	Diphthine methyl ester synthase OS=Mus musculus OX=10090 GN=Dph5 PE=1 SV=2
	8.12177	8.50292	7.74178	9.04231	9.62343	8.06594	9.17386	6.84283	9.69511	9.30924	9.04479	8.74806	9.07099	7.59376	9.70771	9.61072	9.04969	9.18592	7.9304	9.70458	9.86048	9.04478	8.65063	8.67168	7.25754	9.33733	9.59336	8.48767	9.1217	7.69289	9.72178	9.29548	9.04479	sp|Q8K274|KT3K_MOUSE	Fn3krp	Ketosamine-3-kinase OS=Mus musculus OX=10090 GN=Fn3krp PE=1 SV=2
	10.971	12.2803	13.1803	10.47	11.9972	11.7823	10.7006	8.68115	10.8362	9.31309	11.5023	11.1052	12.536	12.9065	10.3185	11.8923	11.6386	10.4744	9.62473	11.3932	9.50632	11.5023	11.0014	12.5532	13.3148	10.3491	12.1579	11.3725	10.2651	9.50707	11.3209	8.99716	11.5023	sp|O09131|GSTO1_MOUSE	Gsto1	Glutathione S-transferase omega-1 OS=Mus musculus OX=10090 GN=Gsto1 PE=1 SV=2
	6.12458	8.54338	10.0443	7.09378	6.61461	7.29941	7.9824	7.19293	7.76622	6.09225	7.63056	5.98201	8.09522	9.62789	6.63283	6.53379	7.52413	7.69967	6.52966	7.40337	6.35307	7.63056	5.55069	8.2429	10.512	6.46788	6.54995	7.15056	7.75399	6.14205	7.26734	6.35378	7.63056	sp|O08580|ERR1_MOUSE	Esrra	Steroid hormone receptor ERR1 OS=Mus musculus OX=10090 GN=Esrra PE=1 SV=4
	6.72048	7.64328	6.51223	8.9175	7.86784	7.13103	6.86081	6.18215	6.71249	6.37934	7.41641	6.7037	7.34903	6.63662	8.88883	7.80254	7.1156	7.2281	6.6622	6.75271	6.12309	7.41641	6.49028	7.0808	7.04137	8.70578	7.59756	7.00284	7.2338	7.99867	6.81879	6.4215	7.41641	sp|Q99LX5|MMTA2_MOUSE	Mmtag2	Multiple myeloma tumor-associated protein 2 homolog OS=Mus musculus OX=10090 GN=Mmtag2 PE=2 SV=1
	NaN	NaN	NaN	NaN	NaN	NaN	NaN	NaN	NaN	NaN	NaN	8.85535	7.43394	6.28654	7.64325	7.08623	7.4404	7.51078	7.70541	7.69988	6.67023	7.55095	9.27786	7.46147	5.60995	8.12696	7.03166	7.75694	7.90685	7.53273	7.7385	6.88124	7.55095	sp|Q99LN9|DOHH_MOUSE	Dohh	Deoxyhypusine hydroxylase OS=Mus musculus OX=10090 GN=Dohh PE=1 SV=2
	NaN	NaN	NaN	NaN	NaN	NaN	NaN	NaN	NaN	NaN	NaN	9.32065	7.40997	6.25293	5.66806	6.59762	5.97431	5.81925	5.52591	6.37964	6.83916	7.05485	9.33681	7.71797	6.15113	5.88794	6.09916	5.97702	5.84793	5.25889	5.65132	7.45711	7.05485	tr|F6V035|F6V035_MOUSE	Ccdc149	Coiled-coil domain-containing 149 OS=Mus musculus OX=10090 GN=Ccdc149 PE=1 SV=1
	NaN	3.80534	4.90151	3.68115	6.01379	2.757	7.30213	6.33683	9.59148	2.62891	6.56788	NaN	2.22906	2.47425	2.5368	6.00518	2.82556	3.76879	6.30921	9.98511	4.67977	6.56788	5.60596	4.83874	4.53859	5.0389	5.98741	5.22835	5.12914	6.99651	9.19438	4.33449	6.56788	sp|Q3UHZ5|LMOD2_MOUSE	Lmod2	Leiomodin-2 OS=Mus musculus OX=10090 GN=Lmod2 PE=1 SV=1
	NaN	NaN	NaN	NaN	NaN	NaN	NaN	NaN	NaN	NaN	NaN	6.05288	6.82542	6.74474	7.89103	6.45634	5.22758	5.8426	3.98846	5.25017	5.28101	6.2605	5.49555	6.60522	6.73693	7.43752	6.0964	5.1869	5.49535	6.97462	5.0753	4.91258	6.2605	sp|Q80TJ7|PHF8_MOUSE	Phf8	Histone lysine demethylase PHF8 OS=Mus musculus OX=10090 GN=Phf8 PE=1 SV=2
	10.9871	9.84129	9.84991	9.69498	9.72509	9.41783	9.54385	8.69622	10.3239	9.28708	9.89384	11.2072	10.1223	9.95254	9.69433	9.8482	9.33852	9.61151	8.60369	8.88532	9.01969	9.89384	11.3142	10.2265	9.67937	9.88922	9.85729	9.28731	9.60968	8.61987	9.11836	9.14363	9.89384	sp|O54692|ZW10_MOUSE	Zw10	Centromere/kinetochore protein zw10 homolog OS=Mus musculus OX=10090 GN=Zw10 PE=1 SV=3
	11.4194	9.42024	9.09964	8.88178	8.75859	8.47798	8.646	8.11444	8.53415	7.45175	9.15322	11.0672	9.1795	9.85713	8.62995	8.56211	8.68398	8.78349	7.85713	7.95294	7.43877	9.15322	11.1766	9.22529	10.027	8.85382	8.92069	8.50824	8.49032	7.69164	8.73738	7.62068	9.15322	sp|Q9DB25|ALG5_MOUSE	Alg5	Dolichyl-phosphate beta-glucosyltransferase OS=Mus musculus OX=10090 GN=Alg5 PE=1 SV=1
	6.40965	7.21127	6.47008	6.13866	7.25175	13.4094	8.27067	6.31304	6.62281	5.60737	10.5831	6.68337	6.61796	8.56599	6.56511	7.52746	13.9606	8.722	6.68501	7.18736	6.88913	10.5831	6.80096	7.05398	9.99805	6.96111	7.77926	14.2261	8.00411	7.58132	7.17128	6.56752	10.5831	sp|O35423|SPYA_MOUSE	Agxt	Serine--pyruvate aminotransferase, mitochondrial OS=Mus musculus OX=10090 GN=Agxt PE=1 SV=3
	7.32755	9.98099	8.40388	9.32066	9.35934	7.39719	8.91858	13.7258	9.33152	8.2373	10.2317	8.23252	10.1733	9.59833	9.2275	9.41693	8.86759	9.175	13.085	9.78666	8.73653	10.2317	8.27439	10.348	9.31309	9.46918	9.61202	8.27114	9.00521	13.0116	9.84823	8.60535	10.2317	sp|Q3TVI8|PBIP1_MOUSE	Pbxip1	Pre-B-cell leukemia transcription factor-interacting protein 1 OS=Mus musculus OX=10090 GN=Pbxip1 PE=1 SV=2
	7.50557	7.35613	8.46707	8.23618	6.59392	6.60665	6.21914	5.66083	5.96438	5.38776	7.01997	7.31168	7.13341	8.03664	7.94269	6.44788	6.3433	6.55866	6.38203	6.00228	5.80052	7.01997	7.31389	7.46866	7.52651	8.39359	6.30819	6.35309	6.33673	6.21324	5.54986	5.35294	7.01997	sp|Q8VCY6|UTP6_MOUSE	Utp6	U3 small nucleolar RNA-associated protein 6 homolog OS=Mus musculus OX=10090 GN=Utp6 PE=2 SV=1
	5.77403	8.49946	5.04495	7.60814	8.66131	5.88829	7.90795	6.13596	7.00819	9.33037	7.45393	7.43886	9.53736	9.67538	6.19264	6.52834	5.87893	5.70567	6.68797	6.72222	5.54052	7.45393	NaN	NaN	NaN	NaN	NaN	NaN	NaN	NaN	NaN	NaN	NaN	tr|A2AQ99|A2AQ99_MOUSE	Duox2	Dual oxidase 2 OS=Mus musculus OX=10090 GN=Duox2 PE=4 SV=1
	10.3911	10.9398	12.0473	11.7172	10.9594	10.8224	10.9256	10.6235	10.9026	10.8823	11.0661	10.5792	11.0105	11.6814	11.4042	10.9444	10.7477	10.9767	10.666	10.8824	10.7531	11.0661	10.5486	11.0363	11.7302	11.543	11.0095	10.7408	10.9928	10.6511	10.9903	10.7309	11.0661	sp|P27612|PLAP_MOUSE	Plaa	Phospholipase A-2-activating protein OS=Mus musculus OX=10090 GN=Plaa PE=1 SV=4
	5.87039	5.89094	5.04036	7.66935	5.66939	5.93985	4.68744	0.591223	4.41253	2.85259	5.88028	5.82795	5.5914	6.19863	7.05033	5.56688	5.91109	4.9323	5.15035	4.56215	3.99265	5.88028	6.31388	5.9637	5.1273	7.56453	5.77834	6.03193	5.55513	4.54791	4.96064	4.48516	5.88028	tr|F8VQG7|F8VQG7_MOUSE	N4bp2	NEDD4-binding protein 2 OS=Mus musculus OX=10090 GN=N4bp2 PE=1 SV=1
	6.60143	4.54262	5.18873	5.13889	8.20294	6.67641	9.36631	10.9642	11.5901	5.80046	9.18944	6.34854	6.06678	5.91897	5.33939	8.67738	6.63094	7.26972	11.0347	11.968	6.56575	9.18944	6.42512	5.80808	5.94968	5.84267	8.72239	7.11371	7.1111	10.8874	11.7959	6.89796	9.18944	sp|Q8VBT1|TXLNB_MOUSE	Txlnb	Beta-taxilin OS=Mus musculus OX=10090 GN=Txlnb PE=1 SV=2
	4.50559	8.22255	9.38763	8.14347	7.17535	6.40029	5.41641	2.59756	5.03855	2.23701	6.88642	5.46457	7.95867	8.3478	7.7739	6.9894	6.47188	5.36862	5.79298	5.53637	2.3819	6.88642	5.56864	7.2909	8.03369	7.28539	6.81764	5.80264	6.7382	5.87711	6.34755	6.55058	6.88641	sp|Q9D2Y4|MLKL_MOUSE	Mlkl	Mixed lineage kinase domain-like protein OS=Mus musculus OX=10090 GN=Mlkl PE=1 SV=1
	14.6288	10.9181	10.7299	10.8782	9.95576	11.8483	10.3982	8.49464	10.3887	9.71062	11.7558	14.3772	10.8646	10.5702	10.85	9.77841	12.1115	10.5663	9.30459	10.1407	10.2658	11.7558	14.5703	10.9014	10.4504	10.8073	9.67128	12.0359	10.4704	9.06546	9.77895	9.95426	11.7558	sp|P62751|RL23A_MOUSE	Rpl23a	60S ribosomal protein L23a OS=Mus musculus OX=10090 GN=Rpl23a PE=1 SV=1
	9.68376	10.7792	11.7247	11.3303	10.2248	9.78532	9.8743	8.40523	9.32962	9.18304	10.2286	9.92618	10.5991	11.6188	11.3563	10.1776	9.76435	9.83492	8.04105	8.80017	9.23997	10.2286	9.63513	10.4322	11.1762	10.982	10.2319	9.42249	9.84589	8.06411	9.26806	9.12471	10.2286	tr|G3UVU2|G3UVU2_MOUSE	Sf3a2	Splicing factor 3A subunit 2 OS=Mus musculus OX=10090 GN=Sf3a2 PE=1 SV=1
	10.6915	11.3837	9.14911	10.3885	11.5129	15.3268	11.5389	14.6182	11.4161	8.77375	12.9541	10.8785	10.9782	9.5662	9.86153	11.8363	15.3043	11.6972	14.5543	10.7269	8.41319	12.9541	11.0056	11.3286	9.74828	10.0082	12.1942	14.9764	11.6669	14.6698	11.4873	8.96706	12.9541	sp|P16015|CAH3_MOUSE	Ca3	Carbonic anhydrase 3 OS=Mus musculus OX=10090 GN=Ca3 PE=1 SV=3
	NaN	NaN	NaN	NaN	NaN	NaN	NaN	NaN	NaN	NaN	NaN	4.00137	3.63972	2.37159	5.05575	4.45258	2.92026	3.97228	2.90667	2.40236	3.88336	3.38902	NaN	NaN	NaN	NaN	NaN	NaN	NaN	NaN	NaN	NaN	NaN	tr|F8WHN2|F8WHN2_MOUSE	Cbx7	Chromobox protein homolog 7 OS=Mus musculus OX=10090 GN=Cbx7 PE=1 SV=1
	7.70255	7.55512	7.74692	8.66447	7.86203	6.90954	7.03955	4.71453	6.01721	9.01977	7.80357	7.4605	7.38463	7.28796	8.05512	7.83506	7.0514	7.0505	7.50983	6.96041	8.77858	7.80357	8.35987	7.15052	6.97686	8.06328	8.27451	7.3226	7.22055	6.71376	8.00159	8.07078	7.80357	sp|P97412|LYST_MOUSE	Lyst	Lysosomal-trafficking regulator OS=Mus musculus OX=10090 GN=Lyst PE=1 SV=1
	NaN	NaN	NaN	NaN	NaN	NaN	NaN	NaN	NaN	NaN	NaN	6.06305	10.5395	11.7981	5.27331	6.32068	5.05354	5.43696	8.73639	6.06803	5.23276	8.67679	5.87646	10.2922	11.4108	6.44065	6.77765	6.7518	5.92644	7.84436	6.28718	6.70129	8.67679	sp|Q8BM96|AGRG7_MOUSE	Adgrg7	Adhesion G-protein coupled receptor G7 OS=Mus musculus OX=10090 GN=Adgrg7 PE=1 SV=2
	9.32868	7.23491	7.30741	3.45321	3.08043	3.11631	5.54911	NaN	5.31786	3.10306	6.43793	9.23499	7.0907	7.01162	4.19666	3.22174	2.67444	6.2611	2.55932	2.72683	1.78175	6.43793	9.69991	6.99235	7.18008	4.43205	2.08565	1.79536	5.69218	4.3833	3.41688	NaN	6.43793	sp|P09036|ISK1_MOUSE	Spink1	Serine protease inhibitor Kazal-type 1 OS=Mus musculus OX=10090 GN=Spink1 PE=1 SV=1
	6.95539	7.4021	6.33444	7.37332	6.92421	7.99153	8.24806	6.58655	7.72611	6.86324	7.32345	NaN	NaN	NaN	NaN	NaN	NaN	NaN	NaN	NaN	NaN	NaN	6.68122	6.19736	3.34575	6.14753	6.70587	7.70188	8.54963	4.87645	7.95259	6.4425	7.32345	sp|Q9CWD8|NUBPL_MOUSE	Nubpl	Iron-sulfur protein NUBPL OS=Mus musculus OX=10090 GN=Nubpl PE=1 SV=2
	4.8549	4.76629	5.3393	5.61962	5.07304	5.64427	6.31296	3.847	4.59431	10.2734	7.41916	6.18285	6.5046	6.48104	6.297	6.35816	6.83038	6.9102	6.51464	5.82595	8.85861	7.41916	5.71909	6.27497	6.40337	5.88202	6.15771	6.85544	6.98505	6.38151	5.35283	9.37829	7.41916	sp|Q91WA3|HDA11_MOUSE	Hdac11	Histone deacetylase 11 OS=Mus musculus OX=10090 GN=Hdac11 PE=1 SV=1
	8.55311	11.3623	9.93544	11.5353	10.1526	9.99412	9.58981	7.63872	9.19136	5.69211	9.90923	8.67192	10.8849	10.5738	11.0302	9.88566	9.71387	9.64581	8.01668	8.94234	6.53214	9.90923	8.87005	10.957	10.5092	10.9574	9.93638	9.58812	9.51101	8.47785	9.74024	7.11509	9.90923	tr|A0A087WQT6|A0A087WQT6_MOUSE	Casp8	Caspase-8 OS=Mus musculus OX=10090 GN=Casp8 PE=1 SV=1
	NaN	NaN	NaN	NaN	NaN	NaN	NaN	NaN	NaN	NaN	NaN	5.07318	7.08847	7.53934	6.62484	6.47292	5.55524	6.82341	5.75773	5.5977	6.55954	6.49276	5.4275	6.89671	7.30785	6.66466	6.39142	5.59782	6.62824	6.91608	6.17588	6.38515	6.49276	tr|G3UVU5|G3UVU5_MOUSE	Tbc1d14	TBC1 domain family member 14 OS=Mus musculus OX=10090 GN=Tbc1d14 PE=1 SV=1
	NaN	NaN	NaN	NaN	NaN	NaN	NaN	NaN	NaN	NaN	NaN	3.67678	3.75687	4.39554	3.77157	4.92879	2.7794	4.69285	3.89799	2.93832	4.19879	4.16455	NaN	NaN	NaN	NaN	NaN	NaN	NaN	NaN	NaN	NaN	NaN	tr|E9QQ68|E9QQ68_MOUSE	Tbc1d12	TBC1 domain family member 12 OS=Mus musculus OX=10090 GN=Tbc1d12 PE=1 SV=1
	8.87477	10.1277	8.79084	10.9106	9.8548	9.17054	9.22258	6.65218	8.8489	7.98829	9.51808	9.32767	9.97042	9.21323	10.6011	9.6367	9.17323	9.26751	8.12818	8.74518	8.36719	9.51808	9.14982	10.1908	9.07195	10.8434	9.67993	8.85327	9.21037	7.53491	8.62279	8.23488	9.51808	sp|Q8BG30|NELFA_MOUSE	Nelfa	Negative elongation factor A OS=Mus musculus OX=10090 GN=Nelfa PE=1 SV=1
	8.59076	10.5644	9.04282	13.539	11.0084	10.0358	9.62747	7.73131	9.25608	8.59727	10.782	9.45267	10.4857	9.52321	12.9267	10.0392	9.7439	9.91998	9.42104	9.34336	9.26845	10.782	9.10989	10.6351	9.48619	13.0505	10.4034	10.1071	9.90064	8.28164	10.0211	9.30873	10.782	sp|P41241|CSK_MOUSE	Csk	Tyrosine-protein kinase CSK OS=Mus musculus OX=10090 GN=Csk PE=1 SV=2
	7.5184	8.34898	7.93994	9.84481	8.83623	8.03888	8.35093	8.11345	8.33778	10.3381	8.88288	6.72433	8.1366	8.75284	10.548	8.53092	8.23228	7.28292	7.40219	7.08299	9.3733	8.88288	7.66677	8.40454	8.23967	9.88421	8.42799	7.4144	8.00437	6.00816	7.05331	10.0836	8.88288	sp|P41242|MATK_MOUSE	Matk	Megakaryocyte-associated tyrosine-protein kinase OS=Mus musculus OX=10090 GN=Matk PE=1 SV=2
	NaN	NaN	NaN	NaN	NaN	NaN	NaN	NaN	NaN	NaN	NaN	7.91323	6.81026	6.77529	7.31993	6.29267	6.68843	6.286	6.82603	5.79607	5.93154	6.7689	8.58967	7.3896	6.96918	7.91251	6.09321	6.83292	6.59239	5.72633	5.11878	6.12242	6.7689	sp|Q8BGA5|KRR1_MOUSE	Krr1	KRR1 small subunit processome component homolog OS=Mus musculus OX=10090 GN=Krr1 PE=2 SV=1
	3.15129	11.1514	9.68407	NaN	3.0581	3.57667	3.28345	3.6701	4.14416	NaN	8.56226	7.18636	11.2165	9.279	3.74165	6.08639	5.55295	5.37113	5.32516	5.49663	5.55867	8.56226	7.37075	11.264	10.4006	5.00658	6.13426	5.55877	5.69499	5.96212	6.22922	5.33274	8.56226	sp|Q9D8G5|REG4_MOUSE	Reg4	Regenerating islet-derived protein 4 OS=Mus musculus OX=10090 GN=Reg4 PE=2 SV=1
	7.76761	9.74751	8.06072	10.4591	11.0508	8.42035	9.81613	7.54958	9.12587	9.21111	9.74192	8.21387	9.80476	8.7533	10.4568	10.8486	8.6153	9.85994	7.84673	8.9573	9.19773	9.74192	8.16828	9.89034	8.78213	10.3662	10.2889	8.67062	9.95086	8.43619	8.73024	9.35102	9.74192	sp|Q3UFK8|FRMD8_MOUSE	Frmd8	FERM domain-containing protein 8 OS=Mus musculus OX=10090 GN=Frmd8 PE=1 SV=2
	9.71633	10.3731	10.6879	10.6407	9.96308	9.44442	9.75053	8.42868	9.29389	8.91045	9.87248	9.8982	10.328	10.2111	10.4363	9.91992	9.68413	9.93223	8.64261	9.2957	8.90314	9.87248	9.86871	10.51	10.1308	10.6681	9.94186	9.57216	9.93883	8.43794	8.94378	9.02918	9.87248	sp|Q8CJF7|ELYS_MOUSE	Ahctf1	Protein ELYS OS=Mus musculus OX=10090 GN=Ahctf1 PE=1 SV=1
	3.73471	4.91283	6.7768	4.64521	5.00422	3.67659	10.3786	4.01049	9.23384	2.0242	7.4879	5.46211	5.35815	7.50967	6.67196	6.86076	6.07032	9.34926	5.40287	6.62392	5.33201	7.4879	5.15592	5.00262	6.70266	5.25395	6.21727	4.35135	9.91174	6.65503	6.00207	4.84407	7.4879	sp|Q8CHD8|RFIP3_MOUSE	Rab11fip3	Rab11 family-interacting protein 3 OS=Mus musculus OX=10090 GN=Rab11fip3 PE=1 SV=2
	-10.3167	3.6694	2.58018	6.86578	9.85693	5.81226	7.8549	2.78976	7.99044	6.63065	7.33107	5.51913	5.95718	5.11359	7.8954	7.31655	7.18016	8.26214	6.10031	5.478	7.51335	7.33107	5.8635	6.02047	5.99998	7.64528	7.29952	6.86486	8.15612	6.22191	6.28246	7.19018	7.33107	sp|Q8C5P7|TDRP_MOUSE	Tdrp	Testis development-related protein OS=Mus musculus OX=10090 GN=Tdrp PE=1 SV=1
	NaN	NaN	NaN	NaN	NaN	NaN	NaN	NaN	NaN	NaN	NaN	5.77532	6.27274	6.67627	4.40381	4.43786	6.9626	6.86552	4.29806	4.99784	5.84426	6.10953	NaN	NaN	NaN	NaN	NaN	NaN	NaN	NaN	NaN	NaN	NaN	sp|O35680|RT12_MOUSE	Mrps12	28S ribosomal protein S12, mitochondrial OS=Mus musculus OX=10090 GN=Mrps12 PE=2 SV=1
	9.40953	9.13001	7.52399	10.6332	9.62651	8.66208	9.11596	7.28113	8.67931	8.39158	9.27367	8.65547	9.2104	6.8065	10.6769	9.5141	9.03721	9.29162	7.4832	8.19888	8.53047	9.27367	8.57741	9.11066	6.61996	10.5574	9.67805	8.79688	9.20418	7.41199	8.34717	8.53486	9.27367	sp|P60898|RPB9_MOUSE	Polr2i	DNA-directed RNA polymerase II subunit RPB9 OS=Mus musculus OX=10090 GN=Polr2i PE=1 SV=1
	8.52768	12.0672	7.58981	8.03544	7.72882	11.3041	10.8293	7.0243	10.0991	7.91817	10.0263	8.60531	11.7691	7.74682	8.01028	7.67907	11.0569	10.8306	8.056	8.96486	7.80222	10.0263	8.60447	11.7961	7.59796	7.93775	7.84316	11.1545	10.9804	7.42546	8.87215	7.84513	10.0263	sp|Q9DCM0|ETHE1_MOUSE	Ethe1	Persulfide dioxygenase ETHE1, mitochondrial OS=Mus musculus OX=10090 GN=Ethe1 PE=1 SV=2
	7.895	8.88271	6.41952	8.92063	8.53737	8.06656	9.10788	5.73455	8.16564	7.94578	8.42079	7.99205	8.49352	7.53825	8.57258	8.55664	7.98211	8.97944	6.42125	7.68715	7.88113	8.42079	8.11614	8.68796	7.34078	8.46609	8.66419	8.0188	9.27145	6.53994	7.2164	7.8344	8.42079	sp|Q8R395|COMD5_MOUSE	Commd5	COMM domain-containing protein 5 OS=Mus musculus OX=10090 GN=Commd5 PE=1 SV=1
	8.73229	8.36523	6.9824	6.66895	7.86096	10.1401	10.0548	7.3835	8.79348	12.9063	9.36748	7.65489	7.63499	7.34437	5.75951	7.22454	9.02508	9.35933	7.53519	1.94305	11.2556	9.36748	8.20143	7.75441	7.14126	6.81922	7.75579	9.29765	9.54256	7.84091	2.7843	11.5148	9.36748	sp|Q925N0|SFXN5_MOUSE	Sfxn5	Sideroflexin-5 OS=Mus musculus OX=10090 GN=Sfxn5 PE=1 SV=2
	9.40632	9.99164	9.82073	10.9146	8.5072	9.30271	9.36143	8.55199	8.80609	10.0986	9.80557	9.40765	9.55531	9.06313	10.5544	9.89106	8.82261	9.29603	8.78124	8.51212	9.55633	9.80557	9.35146	9.81	9.40584	10.7756	9.96797	8.88059	9.34435	8.48799	8.82716	9.72485	9.80557	sp|Q62348|TSN_MOUSE	Tsn	Translin OS=Mus musculus OX=10090 GN=Tsn PE=1 SV=1
	NaN	NaN	NaN	NaN	NaN	NaN	NaN	NaN	NaN	NaN	NaN	6.54514	6.63181	7.10371	7.84089	6.51772	5.92195	6.06025	5.44567	5.65024	4.81017	6.49439	6.49243	6.75943	6.58863	8.15713	6.62331	5.97395	5.89405	3.8772	5.95288	4.98606	6.49439	sp|Q8BMC4|NOP9_MOUSE	Nop9	Nucleolar protein 9 OS=Mus musculus OX=10090 GN=Nop9 PE=1 SV=1
	7.44183	8.41491	7.13636	7.67259	9.94708	6.32072	8.24241	5.98662	7.93693	7.82884	8.25274	7.74913	8.35286	7.67375	7.71604	9.12444	7.65772	8.07257	7.35116	7.97947	8.34194	8.25274	7.87572	8.25148	7.62014	7.86798	9.08644	7.60504	8.15449	8.01068	7.58391	8.72497	8.25274	tr|A0A1B0GS41|A0A1B0GS41_MOUSE	Gab1	GRB2-associated-binding protein 1 OS=Mus musculus OX=10090 GN=Gab1 PE=1 SV=1
	9.81616	10.6393	8.6429	10.6614	10.2587	9.76299	9.92741	8.43602	9.62402	9.60213	9.97053	9.90178	10.4529	9.25133	10.5767	9.92131	9.61997	9.91647	8.36213	9.04137	9.5723	9.97053	9.64562	10.5178	10.0356	10.6023	10.0622	9.54779	9.93122	8.26709	9.14715	9.7243	9.97053	sp|Q91YJ3|THYN1_MOUSE	Thyn1	Thymocyte nuclear protein 1 OS=Mus musculus OX=10090 GN=Thyn1 PE=1 SV=1
	NaN	NaN	NaN	NaN	NaN	NaN	NaN	NaN	NaN	NaN	NaN	NaN	NaN	NaN	NaN	NaN	NaN	NaN	NaN	NaN	NaN	NaN	6.38993	7.19508	6.81716	7.28995	7.18749	6.86246	7.11008	6.59491	7.09686	9.09878	7.53002	tr|Q3U280|Q3U280_MOUSE	Vps9d1	VPS9 domain-containing protein 1 OS=Mus musculus OX=10090 GN=Vps9d1 PE=1 SV=1
	5.97164	7.13132	6.01277	6.57159	5.5498	7.97149	8.43911	5.19315	8.49726	6.55251	7.54324	6.89644	7.71185	7.12048	6.95059	6.63064	8.10133	8.36151	6.75677	7.97373	7.12282	7.54324	6.88837	7.41771	6.82303	6.81571	6.44166	8.01285	8.43616	6.54678	7.87374	6.92625	7.54324	sp|P58064|RT06_MOUSE	Mrps6	28S ribosomal protein S6, mitochondrial OS=Mus musculus OX=10090 GN=Mrps6 PE=1 SV=3
	4.7327	7.88273	8.88179	4.79686	5.63848	3.58358	10.2763	3.86532	9.75855	4.07071	8.24609	3.93422	8.50744	9.64092	2.87054	5.04574	2.41331	10.614	2.86632	3.05829	1.86715	8.24609	NaN	NaN	NaN	NaN	NaN	NaN	NaN	NaN	NaN	NaN	NaN	sp|Q8BYF6|SC5A8_MOUSE	Slc5a8	Sodium-coupled monocarboxylate transporter 1 OS=Mus musculus OX=10090 GN=Slc5a8 PE=1 SV=1
	4.87952	4.8938	10.3702	5.50716	6.08196	4.26589	9.0462	6.15253	7.75306	6.84926	7.71504	5.01149	4.13197	10.5776	6.54664	5.58991	4.68457	9.02927	6.49917	4.71837	6.5272	7.71504	4.70722	3.67022	10.9637	5.69606	4.39892	3.80622	9.01716	3.9199	4.67662	6.27242	7.71504	sp|Q8CGA3|LAT4_MOUSE	Slc43a2	Large neutral amino acids transporter small subunit 4 OS=Mus musculus OX=10090 GN=Slc43a2 PE=1 SV=1
	6.13878	6.93983	14.3038	5.44122	3.85474	4.5841	6.44011	5.98922	4.75075	4.05826	9.33435	6.95821	6.81897	12.986	6.52769	6.83488	5.76487	6.00361	7.42058	7.09036	6.19973	9.33435	7.44309	6.77163	13.0863	8.23579	6.20445	6.19128	6.2289	7.27448	7.00803	6.11258	9.33435	sp|P51162|FABP6_MOUSE	Fabp6	Gastrotropin OS=Mus musculus OX=10090 GN=Fabp6 PE=2 SV=2
	8.98546	7.20834	6.6644	3.90695	5.17529	7.82377	6.163	NaN	7.38365	5.25682	7.16773	7.8357	7.04565	7.14023	5.85521	6.33187	8.01584	6.96453	5.94125	7.45168	6.30392	7.16773	8.09792	7.09099	7.04596	5.80419	6.3163	8.10309	6.9837	5.81921	7.53374	6.19307	7.16773	sp|Q8R238|SDSL_MOUSE	Sdsl	Serine dehydratase-like OS=Mus musculus OX=10090 GN=Sdsl PE=1 SV=1
	8.22934	7.97294	6.89323	7.5638	6.99948	8.21149	9.78367	7.33571	9.52885	7.6379	8.53598	8.53396	8.17515	7.66758	7.89174	7.84439	8.65339	9.51735	8.30129	9.11342	7.91558	8.53598	8.72063	8.10043	7.32191	7.74084	7.67296	8.37581	9.49398	7.87655	9.009	7.75494	8.53598	sp|Q8R2R6|MTG1_MOUSE	Mtg1	Mitochondrial ribosome-associated GTPase 1 OS=Mus musculus OX=10090 GN=Mtg1 PE=1 SV=2
	7.91106	8.71574	9.13972	7.98692	7.6545	9.43576	9.59554	8.03916	9.34997	8.54898	8.9218	8.15567	8.8133	8.61141	8.19851	7.455	9.67158	9.58017	8.13472	9.19369	8.44833	8.9218	8.17748	8.73988	9.67172	8.02106	7.66947	9.41084	9.8646	7.87766	9.26392	8.56934	8.9218	sp|Q99N84|RT18B_MOUSE	Mrps18b	28S ribosomal protein S18b, mitochondrial OS=Mus musculus OX=10090 GN=Mrps18b PE=1 SV=1
	NaN	NaN	NaN	NaN	NaN	NaN	NaN	NaN	NaN	NaN	NaN	NaN	NaN	NaN	NaN	NaN	NaN	NaN	NaN	NaN	NaN	NaN	4.49157	4.12108	2.9553	5.26116	5.10922	4.1466	5.10321	3.27434	4.78404	3.25278	4.65697	sp|Q9R0C0|BL1S6_MOUSE	Bloc1s6	Biogenesis of lysosome-related organelles complex 1 subunit 6 OS=Mus musculus OX=10090 GN=Bloc1s6 PE=1 SV=1
	5.25378	7.90428	7.95497	5.73491	6.31997	6.02569	6.09748	8.79848	4.64785	11.7849	8.73084	6.21584	7.27561	7.06114	5.26936	5.73758	6.55887	5.89946	8.71102	3.52031	11.9821	8.73084	6.29	7.62296	7.12833	5.57378	6.14297	6.68457	5.69454	8.64657	3.47721	11.9933	8.73084	tr|A0A286YDM6|A0A286YDM6_MOUSE	Kcnma1	Calcium-activated potassium channel subunit alpha-1 OS=Mus musculus OX=10090 GN=Kcnma1 PE=1 SV=1
	6.34873	8.36178	6.46096	4.94485	6.51776	5.93231	7.35626	4.24811	6.19313	8.93372	7.45961	6.91488	6.63722	5.74231	5.39914	6.50085	6.41656	7.70156	5.92383	5.80939	8.89381	7.45961	6.55598	6.63316	6.30789	8.05974	6.76054	6.51253	7.27949	6.29278	6.09689	8.59924	7.45961	tr|D3YTP3|D3YTP3_MOUSE	Mtx3	Metaxin 3 OS=Mus musculus OX=10090 GN=Mtx3 PE=1 SV=2
	7.48794	9.8805	10.1283	7.07085	7.9722	7.91014	9.08203	9.68366	9.21476	9.01854	9.08876	7.79491	10.8629	10.5324	5.18729	7.88116	8.74677	7.79727	8.73479	6.67664	9.29758	9.08876	7.62473	10.9483	10.8764	2.82223	7.82743	8.15121	7.87972	7.66218	7.38441	9.45937	9.08876	sp|Q9D8W7|OCAD2_MOUSE	Ociad2	OCIA domain-containing protein 2 OS=Mus musculus OX=10090 GN=Ociad2 PE=1 SV=1
	NaN	NaN	NaN	NaN	NaN	NaN	NaN	NaN	NaN	NaN	NaN	10.2959	6.55753	5.51411	7.59515	6.70163	9.18028	7.43648	6.69308	7.48718	7.31658	8.10125	NaN	NaN	NaN	NaN	NaN	NaN	NaN	NaN	NaN	NaN	NaN	sp|Q8R2S9|ARP8_MOUSE	Actr8	Actin-related protein 8 OS=Mus musculus OX=10090 GN=Actr8 PE=2 SV=1
	5.78399	7.4313	8.4894	6.1704	7.35312	4.41407	5.10906	5.45287	4.48058	7.21384	6.75901	NaN	NaN	NaN	NaN	NaN	NaN	NaN	NaN	NaN	NaN	NaN	8.92393	6.84682	7.59149	6.80155	6.54658	6.24274	5.59144	5.21045	5.22069	5.98394	6.75901	tr|F6TZU3|F6TZU3_MOUSE	Gan	Gigaxonin (Fragment) OS=Mus musculus OX=10090 GN=Gan PE=1 SV=1
	7.77024	8.4077	7.80618	9.06427	8.20445	7.66341	7.83938	6.53728	7.48401	7.00973	7.94642	7.92005	8.35278	7.09298	9.02094	8.1011	7.48112	7.85655	6.70824	6.74983	6.98588	7.94642	7.47973	8.56839	8.36389	8.8124	8.4836	7.34721	7.23027	6.4711	7.96703	6.17031	7.94642	sp|Q8R3P6|INT14_MOUSE	Ints14	Integrator complex subunit 14 OS=Mus musculus OX=10090 GN=Ints14 PE=1 SV=1
	2.18465	3.74105	2.68623	0.752808	3.62725	6.19429	4.71646	11.9861	6.81527	NaN	7.90308	5.07411	4.80309	5.19942	4.83596	5.00198	7.0959	5.12887	12.0902	7.66681	4.34404	7.90308	4.01276	3.392	3.72015	3.76401	6.34887	6.83692	5.0355	11.7962	7.61762	NaN	7.90308	sp|Q9WUZ5|TNNI1_MOUSE	Tnni1	Troponin I, slow skeletal muscle OS=Mus musculus OX=10090 GN=Tnni1 PE=1 SV=3
	6.95559	12.0555	11.7236	0.210949	4.46057	1.92205	7.23911	4.29614	8.42825	8.72958	9.3333	7.27118	11.2443	10.5824	5.18564	6.12117	4.99122	5.91244	6.44534	7.28684	8.87688	9.3333	7.07067	11.4321	10.1901	3.4849	6.35804	4.72103	7.84973	6.01064	6.84153	8.45185	9.3333	sp|P16014|SCG1_MOUSE	Chgb	Secretogranin-1 OS=Mus musculus OX=10090 GN=Chgb PE=1 SV=2
	8.48313	8.78567	7.88601	6.93541	8.35205	8.93944	7.83253	7.24262	7.28675	8.93854	8.22073	8.31556	8.78706	7.52527	6.83619	8.42807	9.11953	7.92882	7.28991	6.56079	8.73403	8.22073	8.86659	8.47458	7.98424	7.15232	8.24834	8.76653	7.68589	7.23384	7.29305	8.71908	8.22073	tr|E9Q1U6|E9Q1U6_MOUSE	Ctif	CBP80/20-dependent translation initiation factor OS=Mus musculus OX=10090 GN=Ctif PE=1 SV=1
	10.5789	12.7088	9.10137	9.74251	12.293	9.16999	10.271	11.4364	10.8967	5.94969	11.1085	10.8297	13.0486	9.77827	10.3894	12.2515	9.81597	10.2267	12.1009	11.2572	8.18777	11.1085	10.6104	12.8265	9.48913	10.2591	12.5371	9.07237	10.1399	11.7282	11.2725	5.31356	11.1085	sp|P51885|LUM_MOUSE	Lum	Lumican OS=Mus musculus OX=10090 GN=Lum PE=1 SV=2
	9.81485	9.33358	8.5115	10.4681	8.9814	8.84011	8.62948	8.65802	8.3192	7.49573	9.28751	10.0707	9.61096	9.34405	10.7509	8.89074	9.21279	8.72935	7.9687	7.66927	7.56536	9.28751	10.0066	9.53069	8.25855	10.6452	8.90369	9.08812	8.80354	8.33759	8.41391	7.7519	9.28751	sp|Q810V0|MPP10_MOUSE	Mphosph10	U3 small nucleolar ribonucleoprotein protein MPP10 OS=Mus musculus OX=10090 GN=Mphosph10 PE=1 SV=2
	6.33034	8.35325	8.10425	8.84472	8.05356	6.61789	6.22721	-0.142524	5.24785	6.35992	7.443	6.77726	8.08232	7.60384	8.3206	7.60087	7.09558	6.76725	6.10938	7.33803	6.70173	7.443	6.42202	8.14646	7.68291	8.66158	7.79111	6.62886	6.39053	4.95197	6.29583	6.55449	7.443	sp|Q80U38|KHNYN_MOUSE	Khnyn	Protein KHNYN OS=Mus musculus OX=10090 GN=Khnyn PE=2 SV=2
	7.98376	9.10287	9.76159	10.1133	8.66804	7.79758	8.23136	6.76658	7.72692	7.6051	8.70743	8.02491	8.62776	9.66425	9.69894	8.648	7.55155	8.28119	5.95516	7.24547	7.22312	8.70743	8.65397	8.50698	9.64901	9.58413	8.60433	7.75021	8.22541	7.1249	7.82775	7.39391	8.70743	tr|A0A023T778|A0A023T778_MOUSE	Magohb	Mago nashi protein OS=Mus musculus OX=10090 GN=Magohb PE=1 SV=1
	5.53626	7.04636	7.0156	8.183	7.51487	6.58619	7.15778	5.51258	6.43815	5.38272	6.8413	6.0082	6.96455	7.22209	7.16477	7.09935	6.65983	7.04126	6.01206	6.34528	6.29478	6.8413	5.55856	7.08611	7.10743	7.06199	6.97407	6.55106	7.18936	5.65571	6.2921	6.2024	6.8413	tr|G5E8A0|G5E8A0_MOUSE	Osbpl11	Oxysterol-binding protein OS=Mus musculus OX=10090 GN=Osbpl11 PE=1 SV=1
	NaN	NaN	NaN	NaN	NaN	NaN	NaN	NaN	NaN	NaN	NaN	7.42074	8.22323	9.05151	8.85733	8.58377	7.07569	7.79771	7.18758	7.06719	6.73796	8.01112	7.26548	8.10805	9.09253	8.68859	8.38606	6.62657	7.63209	6.50734	7.32552	6.49143	8.01112	tr|D3Z4A3|D3Z4A3_MOUSE	Zfp740	Zinc finger protein 740 (Fragment) OS=Mus musculus OX=10090 GN=Zfp740 PE=1 SV=9
	5.13312	5.32425	4.40487	5.8432	5.52932	9.7041	8.2965	2.70935	7.86431	3.75714	7.71797	3.87225	4.2139	4.25116	4.5485	4.69496	10.0207	8.72786	4.75043	6.08501	2.41524	7.71797	3.84012	3.49921	1.62446	4.36815	5.57811	9.97774	8.58463	5.3435	5.01643	2.03047	7.71797	sp|Q8K4H1|KFA_MOUSE	Afmid	Kynurenine formamidase OS=Mus musculus OX=10090 GN=Afmid PE=1 SV=1
	7.95175	11.1578	11.5815	9.20057	9.20531	9.21412	10.0189	8.49208	10.5279	9.31775	10.2117	8.49528	11.4293	11.5222	9.43766	9.36937	9.60286	10.1012	9.14752	11.1358	9.60817	10.2117	8.13764	11.5086	11.8328	9.89841	9.51236	9.65472	10.0691	8.7071	11.1123	9.54343	10.2117	sp|P53986|MOT1_MOUSE	Slc16a1	Monocarboxylate transporter 1 OS=Mus musculus OX=10090 GN=Slc16a1 PE=1 SV=1
	4.86816	5.50825	5.35907	5.24004	5.29986	5.56252	6.38321	8.19334	6.4116	6.49931	6.42206	5.27182	6.64263	4.17534	6.76379	6.30063	5.90506	6.71353	4.24891	4.37586	6.71803	6.42206	NaN	NaN	NaN	NaN	NaN	NaN	NaN	NaN	NaN	NaN	NaN	sp|A2A9C3|SZT2_MOUSE	Szt2	KICSTOR complex protein SZT2 OS=Mus musculus OX=10090 GN=Szt2 PE=1 SV=1
	4.11041	5.3977	3.72999	4.71012	8.34428	4.41073	10.593	10.9019	12.6936	4.07262	10.0963	5.11034	7.46244	7.03361	6.26892	8.86055	6.2931	7.55866	12.0828	12.7984	5.25834	10.0963	5.13454	5.30367	5.24987	5.28544	8.59953	6.41301	6.80862	12.1074	13.0722	5.50283	10.0963	tr|G5E8J6|G5E8J6_MOUSE	Hrc	Histidine rich calcium binding protein, isoform CRA_a OS=Mus musculus OX=10090 GN=Hrc PE=1 SV=1
	8.72041	8.67145	8.54371	11.0526	6.53162	8.55163	8.32	6.13941	7.68421	7.35479	8.98535	9.15268	8.51902	8.75661	11.2721	9.03624	8.84106	8.07977	5.73852	7.3001	7.18414	8.98535	8.90266	8.35063	8.29231	10.978	7.05664	8.59822	8.24313	6.52774	7.84737	7.40188	8.98535	sp|P97762|RP9_MOUSE	rp9	Retinitis pigmentosa 9 protein homolog OS=Mus musculus OX=10090 GN=rp9 PE=1 SV=1
	9.34447	9.55999	9.27794	9.75539	10.0189	9.87953	9.56624	8.90528	10.1101	9.55153	9.77301	9.53927	9.56948	9.25722	9.86669	10.0461	9.90887	9.52516	9.10652	10.3012	9.52915	9.77301	9.46073	9.51937	9.40088	9.79439	10.138	9.95591	9.35441	9.01199	10.3102	9.53582	9.77301	tr|Q561M1|Q561M1_MOUSE	Acp1	Acp1 protein OS=Mus musculus OX=10090 GN=Acp1 PE=1 SV=1
	4.69643	4.87652	4.3215	5.14131	5.22139	5.14616	4.97703	7.33547	5.70652	4.48296	5.42176	4.76089	5.01244	4.35706	5.13051	5.34175	5.56781	5.0168	5.23277	5.58548	5.39908	5.42176	4.6578	5.53968	4.85256	5.833	5.62281	4.84079	4.87626	5.85801	6.04671	4.44297	5.42176	sp|Q9D358|PPAC_MOUSE	Acp1	Low molecular weight phosphotyrosine protein phosphatase OS=Mus musculus OX=10090 GN=Acp1 PE=1 SV=3
	7.27602	7.01847	14.6158	6.24712	6.21557	5.62664	6.15757	6.47168	6.63092	6.25959	9.89186	7.85015	7.08832	13.8813	7.15802	7.29715	6.98513	7.13634	8.57102	8.05475	7.07073	9.89186	8.10311	6.77126	13.6583	8.28669	8.47196	7.5195	7.80761	8.53969	8.33038	7.91269	9.89186	sp|Q3TTY0|PLB1_MOUSE	Plb1	Phospholipase B1, membrane-associated OS=Mus musculus OX=10090 GN=Plb1 PE=1 SV=2
	NaN	NaN	NaN	NaN	NaN	NaN	NaN	NaN	NaN	NaN	NaN	2.1659	3.65718	3.86999	3.4557	7.61983	4.04975	2.55174	6.47065	4.59197	10.2302	6.70885	NaN	NaN	NaN	NaN	NaN	NaN	NaN	NaN	NaN	NaN	NaN	sp|Q8BQB6|SAXO2_MOUSE	Saxo2	Stabilizer of axonemal microtubules 2 OS=Mus musculus OX=10090 GN=Saxo2 PE=2 SV=2
	3.83185	6.36575	4.61992	3.41411	6.32194	3.77805	4.53678	3.94525	3.20315	6.74946	5.52899	4.57063	5.28734	4.89362	4.90126	5.67542	5.40613	5.47854	5.7296	5.00376	6.07487	5.52899	3.97464	5.8349	4.54119	5.0299	5.92649	3.20177	4.39641	5.28208	4.67591	7.22026	5.52899	sp|P38585|TTL_MOUSE	Ttl	Tubulin--tyrosine ligase OS=Mus musculus OX=10090 GN=Ttl PE=1 SV=2
	NaN	NaN	NaN	NaN	NaN	NaN	NaN	NaN	NaN	NaN	NaN	NaN	NaN	NaN	NaN	NaN	NaN	NaN	NaN	NaN	NaN	NaN	6.89719	7.40927	7.1105	8.75299	8.64867	6.84524	7.00036	6.25133	8.39885	7.46989	7.83719	sp|Q3UWM4|KDM7A_MOUSE	Kdm7a	Lysine-specific demethylase 7A OS=Mus musculus OX=10090 GN=Kdm7a PE=2 SV=2
	4.10868	7.11166	10.3825	4.24419	6.0972	2.66907	10.2604	3.74741	9.13077	3.3519	8.41135	NaN	NaN	NaN	NaN	NaN	NaN	NaN	NaN	NaN	NaN	NaN	NaN	NaN	NaN	NaN	NaN	NaN	NaN	NaN	NaN	NaN	NaN	sp|Q9D7L8|TMIG1_MOUSE	Tmigd1	Transmembrane and immunoglobulin domain-containing protein 1 OS=Mus musculus OX=10090 GN=Tmigd1 PE=2 SV=1
	6.98294	6.58755	6.24801	7.8827	5.73508	6.90831	6.2624	6.31237	6.15589	4.74524	6.48498	6.60715	6.11168	7.39003	6.85053	5.96832	6.41567	6.213	5.78203	5.86702	5.52248	6.48498	6.70411	6.49452	6.25411	7.30113	6.02159	6.80054	6.28095	6.52754	5.95132	5.64142	6.48498	sp|P46718|PDCD2_MOUSE	Pdcd2	Programmed cell death protein 2 OS=Mus musculus OX=10090 GN=Pdcd2 PE=2 SV=2
	7.40855	7.31247	7.51567	6.82754	6.96457	7.76982	7.2943	6.09032	6.61563	6.8137	6.99927	7.79769	7.01572	7.36765	6.91281	6.35847	7.12859	6.87673	6.89302	6.0311	6.70925	6.99927	6.40338	6.7873	7.82475	6.44982	6.66046	7.7586	7.4469	5.19892	6.00289	6.74126	6.99927	sp|Q9R049|AMFR_MOUSE	Amfr	E3 ubiquitin-protein ligase AMFR OS=Mus musculus OX=10090 GN=Amfr PE=1 SV=2
	NaN	NaN	NaN	NaN	NaN	NaN	NaN	NaN	NaN	NaN	NaN	5.64816	4.32424	4.84716	6.80699	5.92231	5.47821	5.41015	3.02193	4.62796	3.43933	5.44832	NaN	NaN	NaN	NaN	NaN	NaN	NaN	NaN	NaN	NaN	NaN	sp|Q9CQL7|MOFA1_MOUSE	Mrfap1	MORF4 family-associated protein 1 OS=Mus musculus OX=10090 GN=Mrfap1 PE=1 SV=1
	6.21147	6.68843	6.18298	7.22179	7.22296	6.40636	7.09712	5.77632	6.94599	7.58252	7.16727	NaN	NaN	NaN	NaN	NaN	NaN	NaN	NaN	NaN	NaN	NaN	NaN	NaN	NaN	NaN	NaN	NaN	NaN	NaN	NaN	NaN	NaN	sp|Q3UR70|TGFA1_MOUSE	Tgfbrap1	Transforming growth factor-beta receptor-associated protein 1 OS=Mus musculus OX=10090 GN=Tgfbrap1 PE=1 SV=1
	NaN	NaN	NaN	NaN	NaN	NaN	NaN	NaN	NaN	NaN	NaN	5.76907	5.81789	5.95665	6.22672	5.12965	5.71396	5.87304	4.66492	4.2684	6.05927	5.5591	5.86589	5.6306	6.46495	6.16771	5.11708	5.1644	5.6087	4.80821	4.55029	5.33429	5.5591	sp|Q8C0D0|TRUB1_MOUSE	Trub1	Probable tRNA pseudouridine synthase 1 OS=Mus musculus OX=10090 GN=Trub1 PE=1 SV=1
	NaN	NaN	NaN	NaN	NaN	NaN	NaN	NaN	NaN	NaN	NaN	7.36107	7.64232	7.9681	5.19835	7.44037	5.70935	12.3501	9.91493	6.65992	5.8218	9.64647	7.46487	12.0469	9.53856	6.81405	8.98945	9.02031	11.1329	11.4784	8.70914	5.9146	9.64647	tr|Q8BZH8|Q8BZH8_MOUSE	Svs3b	Seminal vesicle secretory protein 3B OS=Mus musculus OX=10090 GN=Svs3b PE=2 SV=1
	NaN	NaN	NaN	NaN	NaN	NaN	NaN	NaN	NaN	NaN	NaN	5.65394	6.86922	4.79908	8.50303	8.98377	6.70051	7.25017	6.3608	6.99374	9.53109	8.08934	5.68177	6.20804	3.92449	8.0694	9.00132	5.86414	7.45386	5.97569	7.1012	9.54738	8.08934	sp|Q62048|PEA15_MOUSE	Pea15	Astrocytic phosphoprotein PEA-15 OS=Mus musculus OX=10090 GN=Pea15 PE=1 SV=1
	NaN	NaN	NaN	NaN	NaN	NaN	NaN	NaN	NaN	NaN	NaN	NaN	NaN	NaN	NaN	NaN	NaN	NaN	NaN	NaN	NaN	NaN	4.67336	6.5929	7.14698	6.81154	6.31191	5.44736	5.08573	5.08088	6.02013	4.55712	5.98479	sp|Q9WVF7|DPOE1_MOUSE	Pole	DNA polymerase epsilon catalytic subunit A OS=Mus musculus OX=10090 GN=Pole PE=1 SV=3
	NaN	NaN	NaN	NaN	NaN	NaN	NaN	NaN	NaN	NaN	NaN	5.59539	4.40161	5.96579	5.20301	4.82654	4.74771	5.38221	5.37909	7.19959	4.52532	5.45312	5.31431	4.36608	6.17253	5.04848	5.05513	4.62591	5.06624	5.40815	6.86127	4.63772	5.45312	sp|Q8K0W9|DPH3_MOUSE	Dph3	DPH3 homolog OS=Mus musculus OX=10090 GN=Dph3 PE=1 SV=1
	8.71391	9.72871	9.61791	11.1264	9.70625	9.05725	8.94882	7.85263	8.64847	8.13559	9.43878	8.59631	9.33018	9.14941	10.6519	8.88084	10.2362	9.04881	7.08795	8.12493	8.07488	9.43878	8.85102	9.67886	8.72442	11.0389	9.48207	8.99801	9.11686	7.57926	8.6069	8.14491	9.43878	sp|Q9DC48|PRP17_MOUSE	Cdc40	Pre-mRNA-processing factor 17 OS=Mus musculus OX=10090 GN=Cdc40 PE=2 SV=1
	3.13842	4.99355	5.98293	9.17691	5.43918	5.655	4.38284	NaN	3.92497	3.31463	6.41258	4.41525	5.45737	6.2636	8.70487	5.63009	5.82161	4.79378	1.86916	3.67696	4.13221	6.41258	4.46369	5.34126	5.95395	9.03798	5.72969	6.51057	4.63862	4.24583	5.07767	4.2717	6.41258	sp|Q61549|AGRE1_MOUSE	Adgre1	Adhesion G protein-coupled receptor E1 OS=Mus musculus OX=10090 GN=Adgre1 PE=1 SV=1
	7.43533	10.1403	8.30495	7.44058	7.90906	12.3148	12.131	7.13781	10.6877	12.6643	11.3773	8.30342	10.3963	9.08824	7.84701	8.35292	12.4322	12.265	8.60396	6.98263	12.5833	11.3773	7.71282	9.88929	9.35131	7.81414	8.473	12.3215	12.4084	8.67094	7.13529	12.5892	11.3773	sp|P61922|GABT_MOUSE	Abat	4-aminobutyrate aminotransferase, mitochondrial OS=Mus musculus OX=10090 GN=Abat PE=1 SV=1
	7.12523	7.26672	6.40754	6.51554	7.27998	7.13995	7.80309	6.97373	7.77673	5.69031	7.17797	7.04893	8.05564	7.21301	6.36139	7.67245	7.09612	8.0301	7.51074	7.87268	5.25856	7.17797	7.12439	7.76995	6.8171	6.80063	7.63529	7.2158	7.88035	6.50797	7.874	5.11109	7.17797	sp|Q9D8H7|OMA1_MOUSE	Oma1	Metalloendopeptidase OMA1, mitochondrial OS=Mus musculus OX=10090 GN=Oma1 PE=1 SV=1
	7.59104	8.25341	8.66012	7.3904	8.95923	6.34939	7.4703	6.79371	6.83388	10.1063	8.59603	7.72068	8.72243	8.48969	7.25533	8.73524	6.72524	7.70551	7.56643	6.05956	9.88309	8.59603	7.5579	8.27398	8.70654	7.19293	8.68831	6.29128	7.63152	6.87412	5.89682	9.90148	8.59603	tr|Q9D4I9|Q9D4I9_MOUSE	Rab23	RAB23, member RAS oncogene family, isoform CRA_a OS=Mus musculus OX=10090 GN=Rab23 PE=1 SV=1
	NaN	NaN	NaN	NaN	NaN	NaN	NaN	NaN	NaN	NaN	NaN	5.41747	6.1349	3.94222	8.21333	6.04191	6.12029	5.19285	4.08389	3.25523	2.9105	5.78431	5.11713	5.60978	5.87194	7.10654	5.46753	5.60215	5.63342	4.55436	5.1849	3.41337	5.78431	sp|Q8K4Q6|NEIL1_MOUSE	Neil1	Endonuclease 8-like 1 OS=Mus musculus OX=10090 GN=Neil1 PE=2 SV=3
	9.55791	9.70976	10.1762	7.75411	8.45432	7.95114	8.65218	8.05066	8.58745	8.4452	8.80654	9.27873	9.47389	10.0582	7.92783	8.45057	8.37017	8.83902	8.15492	9.07896	8.43315	8.80654	9.58027	9.50786	9.18095	8.24307	8.44425	8.2194	8.81051	7.84447	9.21195	8.38286	8.80654	sp|Q3UN02|LCLT1_MOUSE	Lclat1	Lysocardiolipin acyltransferase 1 OS=Mus musculus OX=10090 GN=Lclat1 PE=1 SV=2
	13.3737	11.7633	11.9866	12.3359	11.2897	11.7944	11.3245	11.3209	11.339	10.585	11.7973	13.651	11.6708	12.0428	12.2041	11.2818	11.8056	11.3083	11.405	11.2838	10.5624	11.7973	13.552	11.8764	11.9199	12.2547	11.4376	11.999	11.3757	11.519	11.3871	10.5548	11.7973	sp|P63242|IF5A1_MOUSE	Eif5a	Eukaryotic translation initiation factor 5A-1 OS=Mus musculus OX=10090 GN=Eif5a PE=1 SV=2
	7.0108	7.41091	6.70929	7.28031	7.23949	6.61121	7.0118	7.61436	6.7987	8.70074	7.53897	6.85275	7.57741	7.38538	7.7259	8.46883	6.97979	7.47942	7.72275	6.95648	8.64738	7.53897	7.00501	7.3807	6.93374	7.1764	7.34214	6.61812	6.99122	7.48397	6.99681	8.43357	7.53897	sp|Q80ZJ6|ZER1_MOUSE	Zer1	Protein zer-1 homolog OS=Mus musculus OX=10090 GN=Zer1 PE=1 SV=1
	9.15459	9.42266	10.1386	10.9607	9.57084	9.745	9.58972	8.56334	9.25195	8.62048	9.58653	9.12162	9.20377	9.95373	10.546	9.40946	9.57675	9.47185	8.28907	8.81523	8.6666	9.58653	9.01897	9.29038	10.0397	10.5993	9.47776	9.6038	9.54078	8.74578	9.02666	8.68637	9.58653	sp|Q9CWR1|WDR73_MOUSE	Wdr73	WD repeat-containing protein 73 OS=Mus musculus OX=10090 GN=Wdr73 PE=1 SV=1
	6.71102	5.97202	6.73445	11.6002	10.8399	6.69693	6.75215	9.11703	8.70835	7.02607	9.30232	6.08336	6.58003	7.97161	11.1343	10.1212	6.80012	6.84912	8.55876	8.97143	5.94913	9.30232	6.50189	6.92763	7.87436	11.3255	10.5964	7.23115	7.07276	6.22657	9.12682	6.36396	9.30232	sp|Q9JHK5|PLEK_MOUSE	Plek	Pleckstrin OS=Mus musculus OX=10090 GN=Plek PE=1 SV=1
	6.12827	7.41399	9.07394	6.633	6.91375	7.37227	8.14477	9.75089	8.21701	8.08097	8.15494	5.40005	7.24169	7.54616	5.30061	5.57162	5.69281	6.68373	8.49321	5.77465	10.2967	8.15494	6.26667	7.54934	8.7016	6.82409	7.18793	7.54086	7.99862	9.79458	8.16408	8.62494	8.15494	sp|P50153|GBG4_MOUSE	Gng4	Guanine nucleotide-binding protein G(I)/G(S)/G(O) subunit gamma-4 OS=Mus musculus OX=10090 GN=Gng4 PE=1 SV=1
	NaN	NaN	NaN	NaN	NaN	NaN	NaN	NaN	NaN	NaN	NaN	NaN	NaN	NaN	NaN	NaN	NaN	NaN	NaN	NaN	NaN	NaN	5.62741	6.05807	5.98992	9.6173	7.25689	5.8602	7.83474	4.82269	6.14832	5.70794	7.53118	tr|Q3V3L3|Q3V3L3_MOUSE	Rnase6	Ribonuclease K6 OS=Mus musculus OX=10090 GN=Rnase6 PE=2 SV=1
	9.96923	6.57832	5.90285	6.83239	6.64498	5.89428	5.82424	6.60182	5.95829	6.70954	7.46061	10.4788	6.00802	6.76044	6.93106	6.38775	6.245	5.58882	5.7894	5.79051	6.39902	7.46061	10.498	6.51017	6.65392	7.08505	6.80712	6.01554	5.59418	6.27669	5.88849	6.66128	7.46061	sp|Q91W45|PAI2B_MOUSE	Paip2b	Polyadenylate-binding protein-interacting protein 2B OS=Mus musculus OX=10090 GN=Paip2b PE=1 SV=2
	9.40614	9.39349	9.94263	10.4096	8.48163	8.55495	8.51902	7.93599	8.25502	8.18195	8.96828	9.50549	9.25154	8.72573	10.1834	8.68412	8.58574	8.43794	8.73781	7.76959	7.88131	8.96828	9.53051	9.16738	8.85567	10.3298	9.05722	8.57231	8.45758	7.24945	8.42131	7.51819	8.96828	sp|Q8BHB4|WDR3_MOUSE	Wdr3	WD repeat-containing protein 3 OS=Mus musculus OX=10090 GN=Wdr3 PE=1 SV=1
	12.9851	10.9652	10.2354	10.5731	10.177	10.7286	10.3099	9.48784	10.0411	8.82403	10.7583	12.7347	11.1343	11.6465	10.5487	10.0975	10.9618	10.4715	9.82759	9.62998	9.16562	10.7583	12.8452	11.1298	11.4001	10.8191	10.0684	11.0012	10.3325	9.23798	10.4388	8.99598	10.7583	sp|Q9DBG6|RPN2_MOUSE	Rpn2	Dolichyl-diphosphooligosaccharide--protein glycosyltransferase subunit 2 OS=Mus musculus OX=10090 GN=Rpn2 PE=1 SV=1
	6.53562	8.57387	8.53284	6.33907	8.49046	7.37681	9.1045	13.3201	10.8754	5.89716	10.0146	5.71577	8.45766	8.73176	5.62745	8.23745	7.6911	7.08685	12.9878	11.5965	5.17167	10.0146	5.46432	8.4412	9.0709	5.57949	8.54687	8.0403	6.82166	13.5354	11.8475	5.90231	10.0146	sp|Q9WUZ7|SH3BG_MOUSE	Sh3bgr	SH3 domain-binding glutamic acid-rich protein OS=Mus musculus OX=10090 GN=Sh3bgr PE=1 SV=1
	7.86639	7.7339	8.71932	6.34205	6.90442	7.06519	7.72058	6.52239	7.85938	6.48492	7.52415	9.26737	8.833	8.89482	6.87238	7.95715	6.06645	7.90911	7.2568	6.65181	4.16611	7.52415	8.48168	8.23774	8.3844	6.99289	7.52975	6.29359	7.60531	6.22717	7.12502	4.90614	7.52415	sp|Q9D7V1|SH24A_MOUSE	Sh2d4a	SH2 domain-containing protein 4A OS=Mus musculus OX=10090 GN=Sh2d4a PE=1 SV=1
	5.11622	7.06984	4.35848	5.6167	4.79346	5.21685	7.9677	6.17438	8.3881	10.163	8.15078	6.85061	7.75712	6.50294	6.76755	6.16781	6.25769	6.72279	6.57652	6.79698	9.75217	8.15078	7.02742	7.87326	7.34701	7.07056	6.32837	6.18877	7.92483	6.65269	7.00429	9.88158	8.15078	sp|P24529|TY3H_MOUSE	Th	Tyrosine 3-monooxygenase OS=Mus musculus OX=10090 GN=Th PE=1 SV=3
	NaN	NaN	NaN	NaN	NaN	NaN	NaN	NaN	NaN	NaN	NaN	6.73761	7.21567	7.17761	8.8386	7.15011	6.72968	6.83088	6.68828	6.75759	6.12552	7.09172	6.31465	7.15554	7.1544	9.29547	7.14819	6.56911	6.52804	6.94255	6.44644	6.13459	7.09172	sp|A2AKX3|SETX_MOUSE	Setx	Probable helicase senataxin OS=Mus musculus OX=10090 GN=Setx PE=1 SV=1
	6.72064	7.54735	4.41788	7.4621	7.01528	6.55454	7.2352	7.30978	7.38732	7.18758	7.25551	6.42437	7.63517	4.47715	7.67921	6.96849	6.72875	7.19301	7.47456	8.15088	7.25727	7.25551	6.58031	7.43265	4.51816	7.52559	7.51404	7.1593	7.38655	7.39164	7.9296	7.24114	7.25551	tr|A0A0D2X7Z2|A0A0D2X7Z2_MOUSE	Eef1akmt1	EEF1A lysine methyltransferase 1 OS=Mus musculus OX=10090 GN=Eef1akmt1 PE=1 SV=1
	5.60911	6.88965	4.67717	8.77933	6.97323	6.86878	6.50517	6.34991	6.31075	5.41098	7.10589	5.39023	6.96381	7.74682	8.61865	7.00908	6.21536	6.42689	5.82975	6.54582	5.34279	7.10589	5.45395	7.07066	4.40384	8.66477	6.93358	6.00263	6.4107	7.5571	7.3453	5.63911	7.10589	sp|Q9CQ71|RFA3_MOUSE	Rpa3	Replication protein A 14 kDa subunit OS=Mus musculus OX=10090 GN=Rpa3 PE=1 SV=1
	NaN	NaN	NaN	NaN	NaN	NaN	NaN	NaN	NaN	NaN	NaN	5.61528	5.76984	6.13942	6.87756	5.96052	4.86864	5.37698	5.26631	5.39825	4.98393	5.75308	NaN	NaN	NaN	NaN	NaN	NaN	NaN	NaN	NaN	NaN	NaN	sp|Q6P1G2|KDM2B_MOUSE	Kdm2b	Lysine-specific demethylase 2B OS=Mus musculus OX=10090 GN=Kdm2b PE=1 SV=1
	NaN	NaN	NaN	NaN	NaN	NaN	NaN	NaN	NaN	NaN	NaN	5.25262	5.96343	6.0593	6.36884	6.07702	4.76378	5.13867	4.6025	5.13363	5.49358	5.57434	NaN	NaN	NaN	NaN	NaN	NaN	NaN	NaN	NaN	NaN	NaN	sp|Q99JP4|CDC26_MOUSE	Cdc26	Anaphase-promoting complex subunit CDC26 OS=Mus musculus OX=10090 GN=Cdc26 PE=1 SV=1
	NaN	NaN	NaN	NaN	NaN	NaN	NaN	NaN	NaN	NaN	NaN	6.3187	6.80724	7.91887	7.9557	6.72635	6.155	6.37215	6.10814	5.65018	5.22952	6.32558	5.82538	6.09638	7.1255	6.56503	6.03137	5.6962	5.8046	6.55365	5.93197	6.40427	6.32558	sp|Q99K95|RTF2_MOUSE	Rtfdc1	Protein RTF2 homolog OS=Mus musculus OX=10090 GN=Rtfdc1 PE=1 SV=1
	6.93471	6.18636	5.23529	6.7589	6.38247	5.62252	7.23397	5.31449	6.65559	6.03478	6.60565	NaN	NaN	NaN	NaN	NaN	NaN	NaN	NaN	NaN	NaN	NaN	6.94534	6.4512	5.67493	6.8001	6.43964	5.56897	7.27477	5.49295	6.12578	6.40097	6.60565	sp|Q80YD6|SRGEF_MOUSE	Sergef	Secretion-regulating guanine nucleotide exchange factor OS=Mus musculus OX=10090 GN=Sergef PE=2 SV=2
	7.97546	9.23386	6.89031	8.68748	10.646	10.9141	8.55789	7.92207	8.09971	9.40512	9.38466	7.91259	9.11254	7.79159	8.70749	10.2233	10.7379	8.3172	7.53858	8.38171	9.09531	9.38466	7.57934	8.93685	7.72658	8.76871	10.4335	10.7275	8.39142	7.49869	9.06153	9.09476	9.38466	sp|Q3UBG2|PCLI1_MOUSE	Pid1	PTB-containing, cubilin and LRP1-interacting protein OS=Mus musculus OX=10090 GN=Pid1 PE=1 SV=2
	6.66167	6.81958	6.80345	7.71226	6.92318	5.95119	6.37739	6.28467	6.38901	8.11686	7.1286	7.19677	6.77758	5.87901	7.5481	7.02995	6.58697	6.66559	6.38705	6.44319	7.84069	7.1286	7.06823	7.06786	6.62849	7.65824	6.96887	6.57819	6.73052	6.74962	6.45673	7.89151	7.1286	sp|Q91YL2|RN126_MOUSE	Rnf126	E3 ubiquitin-protein ligase RNF126 OS=Mus musculus OX=10090 GN=Rnf126 PE=1 SV=1
	NaN	NaN	NaN	NaN	NaN	NaN	NaN	NaN	NaN	NaN	NaN	9.61266	9.08076	8.07388	5.63173	6.24644	5.34374	5.90959	5.96276	5.82672	9.64767	8.40555	9.61623	9.06515	7.97456	7.52697	7.24656	6.59378	6.74965	7.44204	7.0197	9.73678	8.40555	sp|P47867|SCG3_MOUSE	Scg3	Secretogranin-3 OS=Mus musculus OX=10090 GN=Scg3 PE=1 SV=1
	8.17949	9.70106	9.62409	10.0869	9.71693	8.67412	8.53406	10.6981	8.41568	7.99998	9.41221	8.94356	9.54085	8.36083	10.4797	9.37321	8.72045	9.09948	7.40624	8.20848	8.40231	9.41221	8.92875	9.65111	8.26391	10.5205	9.73506	8.63738	9.16336	7.38366	8.50734	8.37834	9.41221	sp|Q9CWZ3|RBM8A_MOUSE	Rbm8a	RNA-binding protein 8A OS=Mus musculus OX=10090 GN=Rbm8a PE=1 SV=4
	5.99156	6.6663	11.0389	5.43118	6.39847	8.34121	9.97095	5.74848	8.5425	5.72758	8.58167	6.53261	7.51685	10.541	5.64469	7.05872	9.03552	10.2157	6.48239	6.94175	5.97257	8.58167	5.68127	6.73312	10.4952	5.63748	7.07471	8.72209	10.0447	6.83595	7.12893	6.34047	8.58167	sp|Q8VHG0|FMO4_MOUSE	Fmo4	Dimethylaniline monooxygenase [N-oxide-forming] 4 OS=Mus musculus OX=10090 GN=Fmo4 PE=1 SV=3
	NaN	7.82052	7.09311	9.50314	4.43989	9.02533	4.59447	3.55124	3.28474	NaN	6.4897	4.49268	6.54113	6.47862	7.59649	5.39907	7.53682	5.83587	5.32235	4.27635	3.02228	6.4897	4.39869	6.62581	6.5313	7.41963	5.48746	7.46335	5.83986	4.76095	4.72375	2.98841	6.4897	sp|Q05117|PPA5_MOUSE	Acp5	Tartrate-resistant acid phosphatase type 5 OS=Mus musculus OX=10090 GN=Acp5 PE=1 SV=2
	5.22748	6.44694	5.74666	5.14824	9.01262	6.33443	8.15561	12.0686	9.79854	5.21802	9.14812	5.93321	6.69368	6.49223	6.02838	8.79239	7.23895	6.58568	12.4339	10.6856	5.91898	9.14812	5.04594	5.99413	5.80746	4.20521	9.47388	5.97706	5.47286	12.093	10.4687	4.69756	9.14812	sp|Q9WV35|ABEC2_MOUSE	Apobec2	C->U-editing enzyme APOBEC-2 OS=Mus musculus OX=10090 GN=Apobec2 PE=1 SV=1
	NaN	NaN	NaN	NaN	NaN	NaN	NaN	NaN	NaN	NaN	NaN	6.47666	8.72726	8.19558	5.22528	5.51535	4.80167	5.37914	6.27372	3.08916	10.0777	8.32096	6.76088	8.92655	7.994	5.46354	5.80259	4.19824	5.29722	7.12064	7.09713	10.5139	8.32096	tr|A6MDD2|A6MDD2_MOUSE	Ptprn	Protein tyrosine phosphatase receptor type N OS=Mus musculus OX=10090 GN=Ptprn PE=1 SV=1
	NaN	2.67878	12.443	NaN	-2.57794	-9.36985	9.50941	-14.4353	8.30916	NaN	7.59469	4.31053	3.93763	10.3368	3.91423	NaN	2.9041	9.00104	4.10487	NaN	3.19581	7.59469	4.26791	2.56821	10.731	4.12694	3.16258	2.76688	8.93291	4.64545	4.28216	2.29342	7.59469	sp|Q9D687|S6A19_MOUSE	Slc6a19	Sodium-dependent neutral amino acid transporter B(0)AT1 OS=Mus musculus OX=10090 GN=Slc6a19 PE=1 SV=1
	NaN	NaN	NaN	NaN	NaN	NaN	NaN	NaN	NaN	NaN	NaN	6.09447	5.5493	5.86425	6.62602	5.0056	4.77153	4.16189	3.15499	3.88624	3.59307	5.34077	5.83429	5.50018	5.57773	6.87906	4.99859	4.01505	3.13173	2.74644	NaN	2.92823	5.34077	sp|Q8BG17|NOL12_MOUSE	Nol12	Nucleolar protein 12 OS=Mus musculus OX=10090 GN=Nol12 PE=1 SV=1
	7.66806	9.63333	8.88326	10.4999	9.5929	8.39819	8.39855	7.52873	7.92844	8.22962	9.04159	8.30188	9.49236	8.76624	10.2502	9.42039	8.18646	8.53428	7.3967	7.6524	8.31497	9.04159	8.12304	9.49667	8.63075	10.2581	9.31541	8.77734	8.47781	6.65013	7.67829	8.39292	9.04159	sp|P42128|FOXK1_MOUSE	Foxk1	Forkhead box protein K1 OS=Mus musculus OX=10090 GN=Foxk1 PE=1 SV=2
	NaN	NaN	NaN	NaN	NaN	NaN	NaN	NaN	NaN	NaN	NaN	6.12171	5.9786	4.85056	5.35004	5.06678	3.78367	5.23912	5.3289	4.78893	6.09101	5.37703	NaN	NaN	NaN	NaN	NaN	NaN	NaN	NaN	NaN	NaN	NaN	tr|E9QN77|E9QN77_MOUSE	Tmub1	Transmembrane and ubiquitin-like domain-containing protein 1 OS=Mus musculus OX=10090 GN=Tmub1 PE=1 SV=1
	7.87199	7.38185	4.13466	8.33866	8.55144	6.64314	10.8032	6.65358	9.8507	8.55789	8.90833	8.30753	8.03231	6.45192	8.41275	8.74412	7.0173	10.7244	6.79704	6.12162	8.51615	8.90833	8.25391	7.52414	4.62947	8.3762	8.59366	7.24081	10.6021	6.58951	6.999	8.61484	8.90833	sp|Q9CR51|VATG1_MOUSE	Atp6v1g1	V-type proton ATPase subunit G 1 OS=Mus musculus OX=10090 GN=Atp6v1g1 PE=1 SV=3
	7.26805	8.38997	8.25834	9.61344	7.52495	6.91975	7.90573	7.19858	7.31409	10.647	8.84968	5.81172	5.86371	5.49067	5.91278	6.18338	5.07338	5.68312	7.23154	5.72871	11.3041	8.84968	3.92777	5.49165	3.47028	5.21612	5.04109	4.08726	5.4508	7.6187	-1.04735	13.3723	8.84968	sp|Q9WTT4|VATG2_MOUSE	Atp6v1g2	V-type proton ATPase subunit G 2 OS=Mus musculus OX=10090 GN=Atp6v1g2 PE=1 SV=1
	6.77288	6.11439	12.8466	5.42556	6.01146	11.9139	10.7091	8.70933	10.2411	3.04783	10.3363	6.99706	4.66726	12.8474	6.08392	7.2257	12.1394	10.4288	5.44798	7.35505	7.66458	10.3363	7.2695	5.39112	13.0531	7.28272	7.55396	12.0123	11.0665	4.61546	6.82568	7.91011	10.3363	sp|P14246|GTR2_MOUSE	Slc2a2	Solute carrier family 2, facilitated glucose transporter member 2 OS=Mus musculus OX=10090 GN=Slc2a2 PE=1 SV=3
	9.32834	10.0907	10.9683	10.8485	9.42728	9.18269	9.19314	8.57638	8.6125	8.4478	9.36515	9.08798	9.72585	9.40149	10.3513	9.32255	8.99778	9.21164	8.07946	8.36871	8.68462	9.36515	9.04593	9.4512	10.0296	10.1179	9.21672	8.74935	9.0905	7.74343	8.35392	8.31676	9.36515	sp|Q6NV83|SR140_MOUSE	U2surp	U2 snRNP-associated SURP motif-containing protein OS=Mus musculus OX=10090 GN=U2surp PE=1 SV=3
	7.85367	7.99113	11.2287	9.69572	8.69144	8.72779	8.23104	5.87816	7.27685	9.54733	9.04853	8.20048	8.39794	10.7943	9.64922	8.45248	8.94135	8.55054	7.00282	6.48629	9.40661	9.04853	8.23081	8.25093	10.9663	9.71667	8.54996	8.95493	8.56264	7.33917	6.85447	9.52556	9.04853	sp|P40237|CD82_MOUSE	Cd82	CD82 antigen OS=Mus musculus OX=10090 GN=Cd82 PE=1 SV=1
	10.965	8.24892	9.15533	8.03639	9.29615	7.08864	7.37718	4.06935	6.59743	4.65758	8.23216	9.34735	8.58912	8.73046	8.21833	8.61819	8.09022	8.19327	7.29343	7.20741	6.87425	8.23216	9.22752	8.51884	8.58212	8.41402	8.59236	7.95786	8.0359	6.99269	7.15625	7.88217	8.23216	sp|Q8BKE6|CP20A_MOUSE	Cyp20a1	Cytochrome P450 20A1 OS=Mus musculus OX=10090 GN=Cyp20a1 PE=1 SV=1
	10.8298	10.0473	8.73525	10.779	9.33651	9.88121	9.71442	8.55688	9.5101	10.4437	9.89303	10.7454	9.68208	8.28515	10.3286	9.4255	9.66224	9.53471	8.91537	9.45311	9.26056	9.89303	10.7094	9.6766	9.14149	10.2213	9.42234	9.55107	9.6191	8.53743	9.5627	9.31309	9.89303	sp|Q9WUP7|UCHL5_MOUSE	Uchl5	Ubiquitin carboxyl-terminal hydrolase isozyme L5 OS=Mus musculus OX=10090 GN=Uchl5 PE=1 SV=2
	NaN	NaN	NaN	NaN	NaN	NaN	NaN	NaN	NaN	NaN	NaN	NaN	NaN	NaN	NaN	NaN	NaN	NaN	NaN	NaN	NaN	NaN	6.78023	8.20338	8.09324	5.81997	5.79213	5.7287	5.86389	3.76407	3.65847	5.04958	6.47136	sp|Q91VU1|YIPF1_MOUSE	Yipf1	Protein YIPF1 OS=Mus musculus OX=10090 GN=Yipf1 PE=2 SV=1
	4.89931	6.48563	5.71626	7.69405	6.31639	5.13928	5.63208	4.17831	4.61939	7.2421	6.09276	5.44433	6.47213	6.37841	7.01118	6.22497	5.26739	5.75288	5.38769	4.7284	6.70405	6.09276	4.84835	6.30198	5.70975	7.22278	6.07591	4.65086	4.91633	2.76047	4.06262	6.45971	6.09276	sp|Q9EPQ8|TCF20_MOUSE	Tcf20	Transcription factor 20 OS=Mus musculus OX=10090 GN=Tcf20 PE=1 SV=3
	7.46599	8.8818	7.5605	8.96853	8.19217	8.09862	7.8408	6.55443	7.49985	8.20197	8.25641	7.90513	8.73563	8.4352	8.60372	8.31957	7.6112	7.97642	7.62877	7.53025	8.34292	8.25641	7.79058	8.4797	8.81565	8.40223	8.3382	7.3831	8.43919	7.31418	8.40043	8.73652	8.25641	tr|D3YWJ4|D3YWJ4_MOUSE	Fntb	Protein farnesyltransferase subunit beta OS=Mus musculus OX=10090 GN=Fntb PE=1 SV=1
	NaN	NaN	NaN	NaN	NaN	NaN	NaN	NaN	NaN	NaN	NaN	NaN	NaN	NaN	NaN	NaN	NaN	NaN	NaN	NaN	NaN	NaN	6.32083	6.72638	6.29525	6.21063	6.84713	6.25983	6.2712	6.90439	6.68919	7.00543	6.91272	sp|Q8K2I1|FNTB_MOUSE	Fntb	Protein farnesyltransferase subunit beta OS=Mus musculus OX=10090 GN=Fntb PE=1 SV=1
	NaN	NaN	NaN	NaN	NaN	NaN	NaN	NaN	NaN	NaN	NaN	8.45613	7.75042	6.4895	8.21882	8.87737	7.49691	7.75554	6.48948	7.53626	8.41875	8.12272	6.52708	7.72783	6.29036	8.41734	8.213	7.14405	7.91137	6.46158	8.32745	9.41978	8.12272	tr|Q0VAW6|Q0VAW6_MOUSE	8030462N17Rik	RIKEN cDNA 8030462N17 gene OS=Mus musculus OX=10090 GN=8030462N17Rik PE=1 SV=1
	6.71782	10.3256	9.46861	7.29146	11.4086	6.7255	7.40414	8.13173	7.50627	11.8495	10.1042	8.02788	10.792	10.3048	8.31741	11.495	7.67123	7.73061	9.94546	8.9577	12.1076	10.1042	7.70203	10.4834	9.77008	8.03292	11.0156	7.50124	7.4035	9.55196	8.26088	11.7927	10.1042	sp|P70663|SPRL1_MOUSE	Sparcl1	SPARC-like protein 1 OS=Mus musculus OX=10090 GN=Sparcl1 PE=1 SV=3
	7.72853	8.68296	8.21193	7.94364	8.39419	9.2726	7.97107	8.04769	6.85679	9.24825	8.44433	8.06054	8.33532	8.41277	8.08927	8.2073	8.81916	8.20631	7.91261	7.39685	8.66281	8.44433	8.01302	8.32657	8.59	8.0762	8.05338	8.7499	8.227	7.74573	7.26619	8.72808	8.44433	sp|Q9DC63|FBX3_MOUSE	Fbxo3	F-box only protein 3 OS=Mus musculus OX=10090 GN=Fbxo3 PE=1 SV=1
	NaN	NaN	NaN	NaN	NaN	NaN	NaN	NaN	NaN	NaN	NaN	7.715	7.31192	5.91237	6.21385	6.73368	8.46098	9.25418	8.24037	10.4425	8.07983	8.48821	NaN	NaN	NaN	NaN	NaN	NaN	NaN	NaN	NaN	NaN	NaN	sp|E9Q5Z5|FANCF_MOUSE	Fancf	Fanconi anemia group F protein OS=Mus musculus OX=10090 GN=Fancf PE=3 SV=1
	2.72155	2.54919	5.36787	5.06785	4.86091	10.7429	9.774	-0.233453	8.37339	3.90591	7.68243	3.28924	3.86184	3.80194	4.7162	5.1819	9.9634	8.76856	NaN	4.90543	4.64995	7.68243	3.73998	3.7094	4.96592	4.3816	5.23324	9.58734	8.72924	3.14208	4.26371	4.04413	7.68243	tr|Q91WJ2|Q91WJ2_MOUSE	Slc22a26	MCG14908, isoform CRA_b OS=Mus musculus OX=10090 GN=Slc22a26 PE=1 SV=1
	4.21198	6.53	4.65478	5.39882	6.10524	11.1674	11.1571	NaN	10.6773	5.65837	9.26784	5.37974	5.64274	6.08866	5.01881	7.05102	10.7912	11.0288	5.03551	6.21775	4.91604	9.26784	4.95469	5.36706	5.8565	5.15372	6.71797	10.7118	10.8763	2.92661	6.18961	3.71919	9.26784	tr|Q96LX3|Q96LX3_MOUSE	Slc22a30	Solute carrier family 22, member 30 OS=Mus musculus OX=10090 GN=Slc22a30 PE=2 SV=1
	4.68295	6.11314	5.77526	5.23446	6.42062	4.53692	11.5503	5.26322	8.16036	5.72659	8.34543	5.52114	5.80227	5.72727	5.31463	6.60361	4.68538	10.7316	6.37397	6.22774	5.04777	8.34543	5.65004	5.59457	4.77217	4.789	5.96648	2.66876	10.823	6.12326	5.93431	4.17982	8.34543	sp|Q8VCA0|S22AJ_MOUSE	Slc22a19	Solute carrier family 22 member 19 OS=Mus musculus OX=10090 GN=Slc22a19 PE=1 SV=1
	5.14355	7.88862	7.39605	8.30271	8.14607	6.34059	6.37556	2.56948	5.75866	4.61194	6.94166	5.72976	7.56874	6.74891	7.82169	7.67127	6.5012	6.78435	5.60448	5.67598	6.27354	6.94166	5.62042	7.55424	6.16843	8.02487	7.82749	6.19762	6.59763	4.48712	5.59405	6.12062	6.94166	sp|Q8BQ47|CNPY4_MOUSE	Cnpy4	Protein canopy homolog 4 OS=Mus musculus OX=10090 GN=Cnpy4 PE=1 SV=1
	12.9729	9.34846	8.67567	9.15089	8.48246	9.75543	8.49711	7.55544	8.05467	7.04632	9.92821	12.9528	9.30431	9.97906	9.00731	8.66828	9.9757	8.69701	7.96614	7.81714	7.27344	9.92821	13.0222	9.2126	9.56472	9.4432	8.56339	9.68017	8.50749	7.83307	7.35786	7.18593	9.92821	sp|Q9CY50|SSRA_MOUSE	Ssr1	Translocon-associated protein subunit alpha OS=Mus musculus OX=10090 GN=Ssr1 PE=1 SV=1
	NaN	NaN	NaN	NaN	NaN	NaN	NaN	NaN	NaN	NaN	NaN	5.58859	6.01008	5.56739	7.96126	6.89356	6.64215	6.90981	6.55059	6.13876	6.0824	6.95635	5.68963	5.91657	7.52872	8.46398	7.13815	4.95848	6.02891	5.25247	5.48484	6.45242	6.95635	tr|A0A1Y7VJR5|A0A1Y7VJR5_MOUSE	Sp4	Transcription factor Sp4 OS=Mus musculus OX=10090 GN=Sp4 PE=1 SV=1
	9.10005	9.94258	11.9983	11.1067	9.6864	8.90912	9.2188	6.8131	8.36053	8.76692	9.76384	9.27738	10.0152	11.2972	10.8296	9.63729	9.2341	9.48077	8.23075	8.40856	8.94037	9.76384	9.0253	10.174	11.3669	10.9828	9.70908	9.29269	9.40053	7.36282	8.47612	9.22526	9.76384	sp|P62317|SMD2_MOUSE	Snrpd2	Small nuclear ribonucleoprotein Sm D2 OS=Mus musculus OX=10090 GN=Snrpd2 PE=1 SV=1
	7.28119	7.2743	7.67088	7.08734	8.79672	8.72758	9.04783	6.95686	8.14338	6.94177	8.10249	7.74693	7.63742	7.85047	7.75333	8.43114	8.71388	8.64419	7.00005	7.25421	7.30174	8.10249	7.63046	7.65735	7.90887	7.66467	8.46945	8.94305	8.72189	6.39458	7.23982	7.34916	8.10249	sp|Q8C0Q2|ZHX3_MOUSE	Zhx3	Zinc fingers and homeoboxes protein 3 OS=Mus musculus OX=10090 GN=Zhx3 PE=1 SV=2
	12.1145	9.64574	8.93008	9.73494	9.2999	10.1108	9.00809	7.93306	8.54679	7.82647	9.66003	11.9626	9.37	9.1216	9.55206	9.32643	9.98	9.22178	8.20446	8.05527	7.92188	9.66003	11.9749	9.19468	8.84566	9.23264	9.00538	9.63066	8.89262	7.95319	7.86527	7.59835	9.66003	sp|Q99LM2|CK5P3_MOUSE	Cdk5rap3	CDK5 regulatory subunit-associated protein 3 OS=Mus musculus OX=10090 GN=Cdk5rap3 PE=1 SV=1
	6.951	8.23698	6.16636	9.00583	7.91811	7.72071	7.51171	6.2313	7.12657	7.11111	7.49314	NaN	NaN	NaN	NaN	NaN	NaN	NaN	NaN	NaN	NaN	NaN	6.94663	7.86001	5.35932	8.42833	7.33924	6.93544	7.34542	5.70327	6.88137	6.57271	7.49314	sp|P51949|MAT1_MOUSE	Mnat1	CDK-activating kinase assembly factor MAT1 OS=Mus musculus OX=10090 GN=Mnat1 PE=1 SV=2
	-14.4674	4.82156	2.69086	3.92467	3.88843	3.0389	5.10533	6.59839	NaN	11.499	8.65089	5.90086	6.63768	5.958	5.51767	5.77954	6.05816	6.72611	7.06816	NaN	11.5994	8.65089	3.94545	5.91913	5.21786	5.12745	5.35359	4.89529	5.57892	6.64722	3.5443	11.0323	8.65089	sp|Q8R5H6|WASF1_MOUSE	Wasf1	Wiskott-Aldrich syndrome protein family member 1 OS=Mus musculus OX=10090 GN=Wasf1 PE=1 SV=2
	NaN	NaN	NaN	NaN	NaN	NaN	NaN	NaN	NaN	NaN	NaN	4.69386	4.45899	4.28909	3.61773	3.53905	4.68405	4.31134	5.40873	1.7869	8.57768	6.32994	NaN	NaN	NaN	NaN	NaN	NaN	NaN	NaN	NaN	NaN	NaN	sp|Q8VHI6|WASF3_MOUSE	Wasf3	Wiskott-Aldrich syndrome protein family member 3 OS=Mus musculus OX=10090 GN=Wasf3 PE=1 SV=1
	5.19744	4.89526	4.94061	6.27591	4.97934	4.70216	4.82551	7.4741	NaN	11.445	7.96533	6.11049	6.12891	6.03684	6.81722	6.326	6.263	6.08175	7.65038	5.3639	11.0098	7.96533	5.17667	5.03154	5.09315	6.19821	5.0373	4.81406	4.47295	6.54214	NaN	11.6468	7.96533	sp|P63141|KCNA2_MOUSE	Kcna2	Potassium voltage-gated channel subfamily A member 2 OS=Mus musculus OX=10090 GN=Kcna2 PE=1 SV=1
	NaN	NaN	NaN	NaN	NaN	NaN	NaN	NaN	NaN	NaN	NaN	4.67017	4.35926	3.9689	5.283	5.48236	5.23782	4.64122	5.54605	5.96707	7.91892	6.15295	3.5653	4.20146	5.01667	5.55325	6.05641	3.9495	3.62632	4.29975	4.08551	8.03459	6.15295	sp|P16390|KCNA3_MOUSE	Kcna3	Potassium voltage-gated channel subfamily A member 3 OS=Mus musculus OX=10090 GN=Kcna3 PE=1 SV=3
	NaN	NaN	NaN	NaN	NaN	NaN	NaN	NaN	NaN	NaN	NaN	4.6608	4.84999	4.83046	4.47697	4.97549	5.07086	4.84773	5.1343	3.62168	8.90979	6.76531	5.53784	5.14499	4.79509	4.45714	4.80151	5.01766	5.13452	6.31305	4.53374	9.31875	6.76531	sp|P16388|KCNA1_MOUSE	Kcna1	Potassium voltage-gated channel subfamily A member 1 OS=Mus musculus OX=10090 GN=Kcna1 PE=1 SV=1
	NaN	NaN	NaN	NaN	NaN	NaN	NaN	NaN	NaN	NaN	NaN	6.80577	6.45187	6.03283	7.14634	6.31483	6.10709	6.29981	6.29203	5.78241	5.4447	6.18242	6.6551	6.47447	5.61114	6.78507	6.86997	5.47056	5.93536	5.39113	5.65145	4.5306	6.18242	sp|Q8VC34|RPAP2_MOUSE	Rpap2	Putative RNA polymerase II subunit B1 CTD phosphatase Rpap2 OS=Mus musculus OX=10090 GN=Rpap2 PE=2 SV=2
	9.45922	11.7092	12.2336	12.5944	11.1888	8.70934	11.9331	8.29294	11.0991	7.99265	11.3262	9.70558	11.7852	11.9069	12.4469	11.5383	9.22837	12.0645	8.7538	9.80385	8.48798	11.3262	9.58799	11.8937	12.1236	12.547	11.7215	9.03211	12.1189	8.51991	9.92058	7.95823	11.3262	sp|Q9Z1Q5|CLIC1_MOUSE	Clic1	Chloride intracellular channel protein 1 OS=Mus musculus OX=10090 GN=Clic1 PE=1 SV=3
	6.83896	5.74803	7.14015	6.72405	6.59185	5.08773	6.49869	3.30991	5.8856	6.04506	6.34927	6.43296	5.56604	6.22417	6.33066	6.2138	6.92979	6.43676	5.21556	5.56043	5.82331	6.34927	6.69762	5.43642	6.27418	6.12229	6.06179	7.00806	6.77715	5.74493	6.0734	5.92416	6.34927	sp|O09005|DEGS1_MOUSE	Degs1	Sphingolipid delta(4)-desaturase DES1 OS=Mus musculus OX=10090 GN=Degs1 PE=1 SV=1
	9.93032	6.5258	11.4288	7.06947	7.08915	9.57638	9.61329	5.99042	8.71107	6.16808	9.01596	9.85136	6.07743	11.3735	7.04078	6.99284	9.84611	9.99857	5.29763	6.69367	6.18778	9.01596	9.91795	6.90804	11.4424	7.47358	7.27302	9.73656	9.98347	6.3319	7.15607	7.11272	9.01596	sp|Q8CFJ7|S2545_MOUSE	Slc25a45	Solute carrier family 25 member 45 OS=Mus musculus OX=10090 GN=Slc25a45 PE=1 SV=1
	8.32358	7.96309	7.01717	9.81691	8.71406	8.4724	8.68673	7.93105	8.2943	8.22438	8.60218	8.22431	8.21046	7.98409	9.32904	8.7086	8.53554	8.62677	8.45995	7.72708	8.23131	8.60218	8.69971	8.53562	7.93436	9.58567	8.76209	8.50709	8.53311	8.57237	7.81421	8.32426	8.60218	sp|Q8BUB4|WDFY2_MOUSE	Wdfy2	WD repeat and FYVE domain-containing protein 2 OS=Mus musculus OX=10090 GN=Wdfy2 PE=1 SV=2
	7.01424	7.68187	7.25505	9.30176	8.56648	6.73206	7.13015	5.87128	7.07564	5.83407	7.81754	7.44193	7.91063	7.58067	9.15105	8.36297	7.03771	7.12587	6.89278	7.34397	5.90564	7.81754	7.63933	8.0121	7.34483	9.11089	8.56607	6.71299	6.60367	6.66425	7.34031	5.59128	7.81754	sp|P97465|DOK1_MOUSE	Dok1	Docking protein 1 OS=Mus musculus OX=10090 GN=Dok1 PE=1 SV=2
	10.0709	9.36426	8.88881	10.0763	9.42731	8.96168	9.23339	7.85692	8.9775	9.67326	9.56756	10.13	9.66252	9.15075	10.0554	9.35267	9.33958	9.35447	7.88254	8.48819	9.85295	9.56756	9.24141	8.90031	7.77324	9.50064	9.09027	8.91343	8.60757	12.1384	8.72933	9.08365	9.56756	sp|Q9CZX0|ELP3_MOUSE	Elp3	Elongator complex protein 3 OS=Mus musculus OX=10090 GN=Elp3 PE=1 SV=1
	7.46054	11.2301	13.078	6.01104	5.93113	9.41398	6.64751	5.13457	5.8955	3.76924	9.97765	7.69044	11.5675	12.7463	6.08713	6.75737	9.80636	7.39289	7.86503	7.33762	5.97322	9.97765	9.03743	12.5896	11.9307	5.67507	8.07478	9.9046	7.39834	7.98905	7.31325	5.62259	9.97765	sp|Q9QWG7|ST1B1_MOUSE	Sult1b1	Sulfotransferase family cytosolic 1B member 1 OS=Mus musculus OX=10090 GN=Sult1b1 PE=1 SV=2
	-15.4501	NaN	-15.1639	3.40897	3.57653	10.8016	5.54676	7.762	6.28248	1.80571	7.86446	5.39704	4.84115	5.11986	4.98597	5.89706	10.6192	6.19424	4.28253	5.91031	4.44302	7.86446	4.60609	4.44144	4.26902	4.76444	5.22098	10.607	5.89954	4.08149	5.48303	4.44107	7.86446	sp|O35403|ST3A1_MOUSE	Sult3a1	Amine sulfotransferase OS=Mus musculus OX=10090 GN=Sult3a1 PE=2 SV=1
	6.3103	6.1716	6.58901	5.71783	5.22412	6.42992	4.04893	2.2983	4.53432	4.12479	5.52591	6.79648	6.85858	6.91176	6.25392	5.62595	7.09727	4.83432	4.28008	4.96215	5.31539	5.52591	NaN	NaN	NaN	NaN	NaN	NaN	NaN	NaN	NaN	NaN	NaN	sp|O55242|SGMR1_MOUSE	Sigmar1	Sigma non-opioid intracellular receptor 1 OS=Mus musculus OX=10090 GN=Sigmar1 PE=1 SV=1
	7.75427	9.31503	9.56603	10.2359	8.39922	7.46446	7.31182	5.20358	6.84527	5.15099	8.41788	7.90657	9.13884	9.61006	9.71273	8.57342	7.74861	7.72696	6.46013	6.87459	5.77962	8.41788	7.02788	9.29455	9.56536	10.0189	8.56935	7.45997	7.2822	5.942	6.7823	5.86475	8.41788	sp|Q8R4K2|IRAK4_MOUSE	Irak4	Interleukin-1 receptor-associated kinase 4 OS=Mus musculus OX=10090 GN=Irak4 PE=1 SV=1
	10.9456	10.7798	8.22519	9.66877	9.48969	7.13415	13.8449	7.65789	12.8426	10.072	11.6583	11.2681	10.592	8.684	10.1009	9.88742	7.84142	13.6855	9.20483	9.42862	10.3624	11.6583	11.1694	10.581	8.77772	10.0755	9.97189	7.8804	13.9096	9.52373	9.13805	10.5846	11.6583	sp|Q62433|NDRG1_MOUSE	Ndrg1	Protein NDRG1 OS=Mus musculus OX=10090 GN=Ndrg1 PE=1 SV=1
	7.79256	7.54566	8.4259	13.0376	8.79097	8.56536	8.54055	7.46594	8.77669	7.41483	10.2519	7.52603	7.37448	8.60425	12.9736	8.6075	7.11005	7.68128	7.65212	8.45636	6.0009	10.2519	6.79587	6.55288	8.44221	13.1555	8.69284	7.09005	6.78867	6.8157	7.74808	5.79315	10.2519	sp|P19437|CD20_MOUSE	Ms4a1	B-lymphocyte antigen CD20 OS=Mus musculus OX=10090 GN=Ms4a1 PE=1 SV=1
	4.42811	7.93133	8.19412	8.78209	5.7967	4.68929	4.72086	3.59802	5.81297	4.59361	6.68452	5.59622	7.52408	7.91059	8.03802	6.04033	4.91781	5.07736	5.59824	5.58441	5.03781	6.68452	5.43192	7.37741	7.87009	8.34447	5.93568	4.94851	5.32847	6.18271	6.91766	5.14029	6.68452	sp|Q60848|HELLS_MOUSE	Hells	Lymphocyte-specific helicase OS=Mus musculus OX=10090 GN=Hells PE=1 SV=2
	7.94501	7.60304	4.70161	7.07462	7.2084	7.97084	8.14313	7.98772	7.64849	8.83775	7.94329	8.06566	7.64033	7.42137	7.15619	7.309	7.96945	8.13265	7.81773	7.44128	8.53982	7.94329	7.99281	7.8219	8.35655	7.14443	7.53843	7.67874	8.20433	8.08267	7.49493	8.41213	7.94329	sp|P53612|PGTB2_MOUSE	Rabggtb	Geranylgeranyl transferase type-2 subunit beta OS=Mus musculus OX=10090 GN=Rabggtb PE=1 SV=2
	6.7086	8.9572	7.33258	5.86027	8.03018	3.25913	8.6086	2.66598	6.88005	4.94587	7.43964	7.06506	8.56019	7.6172	6.24977	7.93486	5.85631	7.96463	6.27288	6.82321	6.19101	7.43964	7.25982	8.28472	7.03806	6.45198	7.92756	6.31502	8.12791	5.7968	6.87088	6.34216	7.43964	sp|O88327|CTNL1_MOUSE	Ctnnal1	Alpha-catulin OS=Mus musculus OX=10090 GN=Ctnnal1 PE=1 SV=1
	3.45864	3.36316	4.48843	4.53338	5.83023	3.05649	4.32616	4.17097	4.47535	9.4708	7.13911	4.02615	4.54854	4.39137	4.21268	4.41167	5.12615	4.27144	6.0457	NaN	9.68787	7.13911	2.43068	2.67832	2.32436	3.91778	2.44794	2.02902	2.65909	4.53273	NaN	9.92432	7.13911	sp|P22723|GBRG2_MOUSE	Gabrg2	Gamma-aminobutyric acid receptor subunit gamma-2 OS=Mus musculus OX=10090 GN=Gabrg2 PE=1 SV=3
	9.99191	9.72736	9.44713	10.4516	10.1293	9.00995	9.82617	9.07346	9.65265	10.0598	9.95821	10.2293	9.66183	9.11088	10.4605	9.93573	9.03093	9.82996	9.42801	9.50421	10.108	9.95821	10.0117	9.66931	8.96506	10.4281	10.0848	8.93738	9.8183	9.33018	9.42052	10.1986	9.95821	sp|Q03958|PFD6_MOUSE	Pfdn6	Prefoldin subunit 6 OS=Mus musculus OX=10090 GN=Pfdn6 PE=1 SV=1
	11.1613	10.1503	12.7192	9.6819	9.65176	11.3687	10.2195	11.4406	10.0058	8.95788	10.6521	11.2935	9.80583	12.211	9.4846	9.72862	11.3245	10.1508	11.3895	9.70922	8.97293	10.6521	11.0665	9.77783	12.4402	9.48777	9.74901	11.2123	10.1277	10.9689	9.7454	8.93488	10.6521	sp|Q9CQC9|SAR1B_MOUSE	Sar1b	GTP-binding protein SAR1b OS=Mus musculus OX=10090 GN=Sar1b PE=1 SV=1
	10.3943	9.17025	9.8683	9.09022	8.98625	8.40134	8.55295	7.92324	8.36133	8.52694	9.02522	10.3253	8.70804	9.8911	8.69612	9.01645	8.16595	8.45547	8.06855	8.255	7.93434	9.02522	11.2305	7.75115	9.88519	8.04707	8.82334	6.97316	8.10116	6.11914	7.84006	7.00871	9.02522	sp|P36536|SAR1A_MOUSE	Sar1a	GTP-binding protein SAR1a OS=Mus musculus OX=10090 GN=Sar1a PE=1 SV=1
	3.56093	2.73936	2.70328	3.06064	3.67254	3.65754	3.76824	9.35822	5.22526	3.71602	5.38447	2.89186	3.08799	3.48658	1.82872	3.21477	3.04629	2.94865	8.10881	5.65157	3.78652	5.38447	NaN	NaN	NaN	NaN	NaN	NaN	NaN	NaN	NaN	NaN	NaN	sp|Q3TMP8|TM38A_MOUSE	Tmem38a	Trimeric intracellular cation channel type A OS=Mus musculus OX=10090 GN=Tmem38a PE=1 SV=2
	9.0593	9.13636	9.59445	7.6152	7.5249	9.08549	10.3461	8.35548	9.8655	7.38578	9.05848	8.82625	9.04354	9.69673	7.99568	7.96706	8.97236	10.1897	8.56782	9.85799	7.43361	9.05848	8.72745	8.63412	9.27506	8.57438	8.77733	8.80705	9.85905	8.00689	10.1964	7.57866	9.05848	sp|Q8BGB8|COQ4_MOUSE	Coq4	Ubiquinone biosynthesis protein COQ4 homolog, mitochondrial OS=Mus musculus OX=10090 GN=Coq4 PE=1 SV=1
	NaN	NaN	NaN	NaN	NaN	NaN	NaN	NaN	NaN	NaN	NaN	4.70089	5.4708	4.46786	5.87804	5.58801	5.3001	6.05274	2.86326	4.03261	4.80523	5.35117	4.44866	5.45648	5.84118	6.70219	5.76615	4.59426	5.00803	NaN	3.80775	4.35715	5.35117	sp|Q8R0L9|TADA3_MOUSE	Tada3	Transcriptional adapter 3 OS=Mus musculus OX=10090 GN=Tada3 PE=1 SV=1
	NaN	NaN	NaN	NaN	NaN	NaN	NaN	NaN	NaN	NaN	NaN	5.46757	6.66818	7.58143	7.49637	6.50331	5.27223	5.75952	5.44692	5.42711	5.28669	6.28749	5.88297	6.70875	7.88922	8.00493	6.69836	4.77193	6.04171	3.62365	4.93947	4.66063	6.28749	sp|Q8BZ21|KAT6A_MOUSE	Kat6a	Histone acetyltransferase KAT6A OS=Mus musculus OX=10090 GN=Kat6a PE=1 SV=2
	NaN	NaN	NaN	NaN	NaN	NaN	NaN	NaN	NaN	NaN	NaN	10.3289	9.82942	9.05748	10.2699	9.07975	8.62829	8.41271	7.4263	7.71009	7.09083	9.3948	10.3399	9.93202	8.99161	10.5429	9.13175	8.79147	8.39803	7.46364	8.14379	7.36301	9.3948	sp|Q5SWD9|TSR1_MOUSE	Tsr1	Pre-rRNA-processing protein TSR1 homolog OS=Mus musculus OX=10090 GN=Tsr1 PE=1 SV=1
	NaN	NaN	NaN	NaN	NaN	NaN	NaN	NaN	NaN	NaN	NaN	6.41818	4.54198	5.13762	4.33555	5.77532	9.8246	9.8494	5.65182	5.57555	5.35308	8.41335	4.1792	3.83167	3.12013	4.36111	5.42922	10.2782	10.2255	5.5632	5.94615	4.89036	8.41335	tr|G5E8U1|G5E8U1_MOUSE	Slc26a1	Sulfate anion transporter 1 OS=Mus musculus OX=10090 GN=Slc26a1 PE=1 SV=1
	9.03227	9.77923	8.1736	11.2162	9.22964	9.05575	9.3614	7.96677	8.91148	7.70151	9.53595	9.39825	9.56983	8.39846	10.8346	9.29122	9.07355	9.3888	8.53735	9.19316	7.83733	9.53595	9.15897	9.82748	7.80815	11.3282	9.29625	9.41393	9.57375	8.15289	9.33847	7.41634	9.53595	sp|Q8CD15|RIOX2_MOUSE	Riox2	Ribosomal oxygenase 2 OS=Mus musculus OX=10090 GN=Riox2 PE=1 SV=2
	10.4246	11.6468	9.55165	12.794	9.81367	10.8021	11.0967	9.42757	10.5606	10.0059	11.0252	10.6396	11.3776	11.1298	12.1667	10.7949	10.5316	10.7979	9.21601	9.77591	10.0637	11.0252	10.6423	11.4654	10.9437	12.1337	10.7384	10.6657	10.8671	9.09551	9.88168	10.3343	11.0252	sp|Q9D554|SF3A3_MOUSE	Sf3a3	Splicing factor 3A subunit 3 OS=Mus musculus OX=10090 GN=Sf3a3 PE=1 SV=2
	6.98467	7.86828	8.11995	8.96757	7.91092	7.7172	7.69603	5.46297	7.13475	6.31975	7.63074	7.17012	7.69789	7.62894	8.30076	7.91922	8.2228	7.56367	6.86238	6.66948	6.3142	7.63074	7.19493	7.7156	7.78343	8.66414	7.74246	7.46146	7.3676	5.01293	6.64312	6.24821	7.63074	sp|Q497V5|SRBD1_MOUSE	Srbd1	S1 RNA-binding domain-containing protein 1 OS=Mus musculus OX=10090 GN=Srbd1 PE=2 SV=3
	4.90829	5.66946	5.15119	5.63737	4.89841	4.4944	4.95468	5.65229	NaN	9.68509	7.46174	NaN	NaN	NaN	NaN	NaN	NaN	NaN	NaN	NaN	NaN	NaN	5.57444	6.13971	5.93239	5.83452	6.20239	5.37781	5.64067	6.59687	6.15859	9.5356	7.46174	tr|F8VPK8|F8VPK8_MOUSE	Pcdh9	Protocadherin 9 OS=Mus musculus OX=10090 GN=Pcdh9 PE=1 SV=1
	8.48007	8.73176	8.1239	10.1618	8.52522	8.02307	8.17005	6.80062	7.78657	7.31346	8.52472	8.5841	8.41065	8.54456	9.71521	8.41846	7.96322	8.23499	7.48457	7.68102	7.22698	8.52472	8.84032	8.55207	8.61561	10.0707	8.62264	7.64956	8.1786	6.98086	7.30584	6.80677	8.52472	sp|Q9WV03|FA50A_MOUSE	Fam50a	Protein FAM50A OS=Mus musculus OX=10090 GN=Fam50a PE=1 SV=1
	10.0474	9.36666	7.45037	9.44669	9.14233	8.83424	9.17246	8.38054	8.88499	9.9283	9.36806	11.7584	8.17605	9.36289	9.87967	7.95349	9.25537	8.13553	7.48382	7.77898	7.61713	9.36806	11.8509	8.70799	9.25276	8.77846	7.5019	9.63252	8.21691	7.46733	7.52873	7.7832	9.36806	tr|Q6ZWZ4|Q6ZWZ4_MOUSE	Rpl36	60S ribosomal protein L36 OS=Mus musculus OX=10090 GN=Rpl36 PE=1 SV=1
	NaN	NaN	NaN	NaN	NaN	NaN	NaN	NaN	NaN	NaN	NaN	4.65341	7.06191	6.90292	7.15051	6.15659	5.84094	5.80523	3.5255	5.25531	5.14908	6.1979	5.07543	6.94322	6.6606	7.02972	6.29045	6.28611	5.81389	5.42114	5.40833	5.66799	6.1979	sp|P0C7N9|PSMG4_MOUSE	Psmg4	Proteasome assembly chaperone 4 OS=Mus musculus OX=10090 GN=Psmg4 PE=1 SV=1
	NaN	NaN	NaN	NaN	NaN	NaN	NaN	NaN	NaN	NaN	NaN	NaN	NaN	NaN	NaN	NaN	NaN	NaN	NaN	NaN	NaN	NaN	10.1504	9.31182	8.43187	9.57594	8.85463	9.23278	8.43488	7.19246	8.04447	7.87268	9.10485	sp|Q3UZ01|RNPC3_MOUSE	Rnpc3	RNA-binding region-containing protein 3 OS=Mus musculus OX=10090 GN=Rnpc3 PE=2 SV=2
	9.02654	8.67374	9.15254	7.64694	8.07117	9.13843	10.6314	9.78689	10.7128	9.43532	9.682	8.84246	8.87367	9.42567	7.43435	7.92881	9.32567	10.1699	11.2059	11.1448	9.63114	9.682	8.89913	8.80937	9.38711	7.56668	7.95194	9.33018	10.4595	10.1669	11.2467	9.63322	9.682	sp|Q9ERS2|NDUAD_MOUSE	Ndufa13	NADH dehydrogenase [ubiquinone] 1 alpha subcomplex subunit 13 OS=Mus musculus OX=10090 GN=Ndufa13 PE=1 SV=3
	5.26736	11.0806	8.19635	3.67379	8.70985	5.86136	7.20471	NaN	6.93908	1.82528	7.771	6.69489	9.25715	8.78513	6.12569	8.19929	6.42362	7.52998	6.03489	7.16835	5.23328	7.771	6.71652	9.35417	8.4308	6.34102	8.16649	6.90824	7.53134	6.41551	7.28385	5.2682	7.771	sp|Q5SF07|IF2B2_MOUSE	Igf2bp2	Insulin-like growth factor 2 mRNA-binding protein 2 OS=Mus musculus OX=10090 GN=Igf2bp2 PE=1 SV=1
	NaN	NaN	NaN	NaN	NaN	NaN	NaN	NaN	NaN	NaN	NaN	6.06099	6.12073	7.02949	6.80161	6.0985	5.54994	5.87137	5.63123	5.76149	4.82857	6.13497	NaN	NaN	NaN	NaN	NaN	NaN	NaN	NaN	NaN	NaN	NaN	tr|F6WV21|F6WV21_MOUSE	Asxl2	Putative Polycomb group protein ASXL2 OS=Mus musculus OX=10090 GN=Asxl2 PE=1 SV=1
	NaN	NaN	NaN	NaN	NaN	NaN	NaN	NaN	NaN	NaN	NaN	5.90334	7.4733	7.90119	7.50149	6.92543	5.5503	5.84801	4.99467	5.64197	5.48206	6.54581	NaN	NaN	NaN	NaN	NaN	NaN	NaN	NaN	NaN	NaN	NaN	sp|Q9DBY0|FOXP4_MOUSE	Foxp4	Forkhead box protein P4 OS=Mus musculus OX=10090 GN=Foxp4 PE=1 SV=1
	7.31089	7.93897	8.6478	8.3395	7.43397	7.09873	7.68102	7.00095	7.42267	8.03817	7.61328	7.4219	7.50494	8.43294	7.77082	7.55645	6.98848	7.31	6.89605	7.0442	8.27269	7.61328	7.23894	7.7487	8.25602	7.99042	7.54882	7.03043	7.41653	7.14808	7.30394	7.86404	7.61328	sp|Q6ZPY2|SMG5_MOUSE	Smg5	Protein SMG5 OS=Mus musculus OX=10090 GN=Smg5 PE=1 SV=2
	6.41691	8.07903	7.20386	7.96161	7.71369	6.75487	6.5847	5.82553	6.95483	8.85767	7.753	7.34197	7.84559	7.97855	7.82867	7.49222	6.95376	7.06767	6.84835	7.35325	8.46103	7.753	6.94283	7.96645	7.94772	7.79917	7.44658	7.14531	6.95341	6.948	7.55425	8.54891	7.753	sp|Q8BWR2|PITH1_MOUSE	Pithd1	PITH domain-containing protein 1 OS=Mus musculus OX=10090 GN=Pithd1 PE=1 SV=1
	4.09077	6.66222	8.42311	3.14049	8.1794	2.99379	12.4598	5.79345	11.2606	4.36971	9.98984	6.72794	8.22657	9.15343	5.92609	8.73039	5.79678	12.2566	6.9484	7.2538	5.14458	9.98984	6.66914	8.16124	9.39381	6.60616	8.74716	5.18339	12.4051	6.83682	7.61795	4.60914	9.98984	tr|Q9WUR0|Q9WUR0_MOUSE	Tinag	Tubulo-interstitial nephritis antigen OS=Mus musculus OX=10090 GN=Tinag PE=1 SV=1
	NaN	NaN	NaN	NaN	NaN	NaN	NaN	NaN	NaN	NaN	NaN	9.03375	7.69533	9.53536	7.48528	7.48379	8.18087	7.95519	6.62714	6.15449	6.70203	7.91361	NaN	NaN	NaN	NaN	NaN	NaN	NaN	NaN	NaN	NaN	NaN	sp|Q9CQT9|RAB5I_MOUSE	Rab5if	Uncharacterized protein RAB5IF homolog OS=Mus musculus OX=10090 GN=Rab5if PE=2 SV=1
	NaN	NaN	NaN	NaN	NaN	NaN	NaN	NaN	NaN	NaN	NaN	7.99798	8.38262	8.94031	10.2677	8.42376	8.42886	6.64608	7.59621	7.88159	7.70545	8.44178	NaN	NaN	NaN	NaN	NaN	NaN	NaN	NaN	NaN	NaN	NaN	sp|Q8BZ00|SL9A9_MOUSE	Slc9a9	Sodium/hydrogen exchanger 9 OS=Mus musculus OX=10090 GN=Slc9a9 PE=2 SV=1
	9.32646	9.03513	8.37512	8.25303	8.66905	9.68253	10.2505	7.56348	10.0568	9.48275	9.56904	9.45884	9.22498	8.96891	8.45454	8.82785	9.89518	10.281	8.41067	10.0122	9.67196	9.56904	9.43847	9.04425	8.75098	8.42214	8.9157	9.85892	10.2939	7.91109	9.89445	9.71704	9.56904	sp|Q59J78|NDUF2_MOUSE	Ndufaf2	NADH dehydrogenase [ubiquinone] 1 alpha subcomplex assembly factor 2 OS=Mus musculus OX=10090 GN=Ndufaf2 PE=1 SV=1
	5.2813	7.29721	7.07436	9.94596	8.63044	5.07812	5.83399	4.40054	6.08086	6.63162	7.13469	6.32632	7.04652	7.83144	8.33888	7.1724	6.14877	6.50452	5.30484	6.3588	6.36081	7.13469	6.2993	7.20593	8.06973	8.47775	7.59278	6.0558	6.50865	4.6339	6.38388	6.28579	7.13469	sp|Q921K9|BCL7B_MOUSE	Bcl7b	B-cell CLL/lymphoma 7 protein family member B OS=Mus musculus OX=10090 GN=Bcl7b PE=1 SV=1
	5.78689	7.16619	7.43271	8.07562	6.59745	5.98554	6.0408	5.12067	5.93703	5.16012	6.3486	6.267	6.59263	6.3017	8.04109	6.4353	6.02326	6.05462	4.55178	4.00665	5.08145	6.3486	6.19688	6.69065	6.40992	7.45537	6.24146	6.17263	6.22932	4.96776	5.96895	5.41357	6.3486	tr|G3X9Z4|G3X9Z4_MOUSE	Pcf11	Cleavage and polyadenylation factor subunit homolog (S. cerevisiae) OS=Mus musculus OX=10090 GN=Pcf11 PE=1 SV=1
	NaN	NaN	NaN	NaN	NaN	NaN	NaN	NaN	NaN	NaN	NaN	NaN	NaN	NaN	NaN	NaN	NaN	NaN	NaN	NaN	NaN	NaN	6.21756	5.91635	5.00514	5.75335	6.86088	4.25808	4.97316	7.33113	5.87064	8.91772	7.14686	sp|Q8CHX7|RFTN2_MOUSE	Rftn2	Raftlin-2 OS=Mus musculus OX=10090 GN=Rftn2 PE=1 SV=3
	5.5229	5.87716	6.86646	9.46093	7.82049	5.24306	6.3782	5.9744	6.58624	6.97097	7.47514	4.84827	5.3575	7.25325	10.8793	8.28362	5.68696	6.56145	3.6399	7.2534	7.31103	7.47514	5.79722	6.47385	7.20047	9.2042	7.63393	5.59911	6.49216	6.22007	7.25232	7.07354	7.47514	sp|Q6A0D4|RFTN1_MOUSE	Rftn1	Raftlin OS=Mus musculus OX=10090 GN=Rftn1 PE=1 SV=4
	7.76233	8.62486	8.71305	10.1012	8.91918	7.96975	8.24603	6.04227	7.68792	8.37206	8.68621	8.16199	8.68241	8.77978	9.97632	8.81401	8.09588	8.42911	6.79014	7.26068	8.24504	8.68621	7.99121	8.62205	8.74569	9.83576	8.72377	7.91383	8.27203	6.69515	7.55363	8.41782	8.68621	sp|Q9R0P4|SMAP_MOUSE	Smap	Small acidic protein OS=Mus musculus OX=10090 GN=Smap PE=1 SV=1
	8.14865	8.26374	8.1863	8.89537	7.58609	7.87873	7.66399	6.94015	7.51649	6.66986	7.81316	8.17261	8.08331	8.3953	8.75049	7.28938	7.8238	7.45098	6.74353	6.92946	6.61436	7.81316	8.17545	8.35436	10.0315	8.86326	7.26965	7.4598	7.08528	5.48935	6.06198	5.44605	7.81316	tr|Q6PGF5|Q6PGF5_MOUSE	Bms1	BMS1 homolog, ribosome assembly protein (Yeast) OS=Mus musculus OX=10090 GN=Bms1 PE=1 SV=1
	7.01141	5.78166	1.50066	6.58051	5.50087	5.05933	4.91897	4.03821	4.62732	3.28032	5.32255	6.79442	5.43227	6.1433	5.86554	4.67599	4.2309	4.36238	4.66674	4.7633	3.55274	5.32255	6.38963	5.43919	5.7662	5.93926	5.03955	5.25832	4.89313	4.41651	4.42588	3.79245	5.32255	sp|Q6NSQ7|LTV1_MOUSE	Ltv1	Protein LTV1 homolog OS=Mus musculus OX=10090 GN=Ltv1 PE=1 SV=2
	NaN	NaN	NaN	NaN	NaN	NaN	NaN	NaN	NaN	NaN	NaN	8.671	9.6285	9.72545	8.76681	8.43497	10.0093	10.3168	8.61927	9.95732	8.90181	9.51967	8.77176	9.51358	9.49554	9.15604	8.61099	10.0562	10.4126	8.60753	9.93651	8.83092	9.51967	sp|Q9D125|RT25_MOUSE	Mrps25	28S ribosomal protein S25, mitochondrial OS=Mus musculus OX=10090 GN=Mrps25 PE=1 SV=1
	NaN	NaN	NaN	NaN	NaN	NaN	NaN	NaN	NaN	NaN	NaN	8.76528	8.8643	8.01058	9.46055	8.5856	8.10171	8.51942	6.92148	7.44012	6.79983	8.53058	NaN	NaN	NaN	NaN	NaN	NaN	NaN	NaN	NaN	NaN	NaN	sp|Q6P7W5|SEN2_MOUSE	Tsen2	tRNA-splicing endonuclease subunit Sen2 OS=Mus musculus OX=10090 GN=Tsen2 PE=1 SV=1
	10.3575	8.52302	9.39184	8.27223	7.9563	12.0227	10.3042	7.07465	9.42327	6.95134	9.94117	10.2893	8.43689	9.39375	8.02983	7.79292	11.8556	10.3362	6.85749	7.71195	7.07718	9.94117	10.1814	8.87576	9.1527	8.1614	8.08397	12.0108	9.95916	7.24465	8.01676	7.33783	9.94117	sp|P97364|SPS2_MOUSE	Sephs2	Selenide, water dikinase 2 OS=Mus musculus OX=10090 GN=Sephs2 PE=1 SV=3
	6.75059	8.71092	10.2255	7.24619	8.20772	13.0483	11.5037	6.28614	11.1677	7.45631	10.7011	8.69629	9.31595	10.2151	8.9851	9.07201	12.8739	11.224	8.74283	10.4275	8.49024	10.7011	8.86196	9.80049	10.3415	9.85066	9.30633	12.8086	11.1005	8.1965	10.1199	8.96454	10.7011	sp|O35386|PAHX_MOUSE	Phyh	Phytanoyl-CoA dioxygenase, peroxisomal OS=Mus musculus OX=10090 GN=Phyh PE=1 SV=1
	8.52299	8.86088	7.87981	8.75104	9.33518	6.3184	8.62259	7.1511	8.37811	8.84838	8.46126	8.79506	8.95533	8.22983	8.71171	9.34316	6.45505	8.67276	7.50799	7.83161	8.93688	8.46126	8.60395	9.03872	8.10166	8.87506	9.23617	6.98218	8.76987	7.66959	7.72716	8.96753	8.46126	sp|Q8BUL6|PKHA1_MOUSE	Plekha1	Pleckstrin homology domain-containing family A member 1 OS=Mus musculus OX=10090 GN=Plekha1 PE=1 SV=1
	NaN	NaN	NaN	NaN	NaN	NaN	NaN	NaN	NaN	NaN	NaN	5.3656	6.41496	6.95736	6.58785	6.47633	6.75582	5.72338	4.82369	5.20209	6.0383	6.38574	4.89722	6.38226	7.63815	6.78184	6.29116	7.03895	5.9697	3.60358	5.07632	5.85664	6.38574	sp|Q69ZL1|FGD6_MOUSE	Fgd6	FYVE, RhoGEF and PH domain-containing protein 6 OS=Mus musculus OX=10090 GN=Fgd6 PE=1 SV=2
	NaN	NaN	NaN	NaN	NaN	NaN	NaN	NaN	NaN	NaN	NaN	8.36182	8.6881	10.021	9.43604	8.47007	7.21258	8.36326	8.73865	8.61103	8.66798	8.73019	8.31234	8.80252	9.76177	9.34291	8.44736	7.48776	8.36132	8.85976	8.47119	8.63177	8.73019	sp|D3Z4S3|PTRD1_MOUSE	Ptrhd1	Putative peptidyl-tRNA hydrolase PTRHD1 OS=Mus musculus OX=10090 GN=Ptrhd1 PE=1 SV=1
	6.90609	7.18736	7.61555	7.84684	8.1424	7.00077	6.17564	4.81619	5.98089	4.00167	6.91152	6.60526	7.42291	7.53722	7.48799	7.90434	6.92064	6.42543	5.56923	5.98634	4.92272	6.91152	6.52453	7.29735	7.60419	8.4068	8.435	7.04064	5.7671	6.99901	5.87279	2.9393	6.91152	tr|A0A1B0GT68|A0A1B0GT68_MOUSE	Gm45717	Predicted gene 45717 OS=Mus musculus OX=10090 GN=Gm45717 PE=4 SV=1
	8.55901	8.55308	6.56703	9.27796	8.48236	7.71563	8.53181	8.32942	8.54986	8.65051	8.5377	8.41416	8.50708	7.59768	8.96493	8.47411	8.022	8.47848	8.64473	8.85141	8.51923	8.5377	8.49596	8.67983	7.21226	9.0412	8.42597	7.85672	8.635	8.41397	8.73448	8.72577	8.5377	sp|Q99P31|HPBP1_MOUSE	Hspbp1	Hsp70-binding protein 1 OS=Mus musculus OX=10090 GN=Hspbp1 PE=1 SV=1
	9.21186	10.314	10.3742	10.7624	10.7109	9.37288	10.9307	9.60172	10.3031	11.4291	10.7028	9.89262	10.7407	10.6367	10.951	10.8717	9.97174	11.367	9.82778	9.65119	11.7624	10.7028	9.77766	10.5195	10.607	10.787	10.6425	9.73943	11.0917	9.83745	9.457	11.4995	10.7028	sp|Q3UHD6|SNX27_MOUSE	Snx27	Sorting nexin-27 OS=Mus musculus OX=10090 GN=Snx27 PE=1 SV=2
	5.53646	4.17204	3.87586	7.89679	5.53025	4.58479	4.33955	3.75588	4.46102	3.04843	5.49662	4.45797	4.17491	4.4942	7.31006	5.56656	3.42289	4.5426	4.53351	4.4518	2.93197	5.49662	3.49654	2.57244	3.12833	8.8889	5.76235	1.77931	1.04711	NaN	3.69526	-9.15905	5.49662	sp|Q91VY6|CYTIP_MOUSE	Cytip	Cytohesin-interacting protein OS=Mus musculus OX=10090 GN=Cytip PE=1 SV=1
	10.3852	7.95462	8.74626	8.09934	9.18664	6.77981	7.62318	11.51	7.63757	5.74151	8.64893	9.84799	8.40209	8.74585	8.34802	9.0531	7.44717	8.15622	10.1568	8.54635	7.1196	8.64893	9.97591	8.38226	8.81793	8.51707	9.0088	7.58109	7.815	9.98303	8.52291	7.16518	8.64893	sp|Q3UBX0|TM109_MOUSE	Tmem109	Transmembrane protein 109 OS=Mus musculus OX=10090 GN=Tmem109 PE=1 SV=2
	NaN	NaN	NaN	NaN	NaN	NaN	NaN	NaN	NaN	NaN	NaN	NaN	NaN	NaN	NaN	NaN	NaN	NaN	NaN	NaN	NaN	NaN	5.23806	6.45661	5.89658	6.78209	5.78782	5.13481	5.68202	5.62847	4.63516	5.18954	5.8786	tr|D3Z4Z0|D3Z4Z0_MOUSE	Tada2b	Transcriptional adapter OS=Mus musculus OX=10090 GN=Tada2b PE=1 SV=1
	5.49005	6.18777	4.39853	7.73894	6.46853	4.26068	7.25016	5.90051	7.65421	3.56499	6.33631	4.90798	6.32184	5.99556	8.19661	6.22878	4.30793	5.56452	6.85068	5.96212	5.37765	6.33631	6.51136	6.04687	5.94339	7.80749	6.09815	5.04305	5.64913	6.33655	5.6037	4.3856	6.33631	tr|Q3UKG7|Q3UKG7_MOUSE	Tfeb	Transcription factor EB OS=Mus musculus OX=10090 GN=Tfeb PE=1 SV=1
	7.62661	9.66686	6.83072	8.56439	9.36274	6.44105	8.9196	8.54544	NaN	13.9844	9.48548	6.80224	8.34726	6.88601	7.45033	8.13734	6.79264	7.9504	9.97628	5.11697	11.603	9.48548	6.98806	8.9541	6.9796	7.71705	8.45941	6.75182	8.36931	8.83645	4.52194	12.7888	9.48548	sp|B9EJA2|CTTB2_MOUSE	Cttnbp2	Cortactin-binding protein 2 OS=Mus musculus OX=10090 GN=Cttnbp2 PE=1 SV=2
	7.33946	8.53971	7.35139	9.81435	9.91904	6.44455	9.97536	6.51311	8.9304	9.03921	8.94456	8.2957	8.85003	8.18629	9.74906	9.45311	7.63553	9.76085	7.59743	7.9747	9.22772	8.94456	7.76023	8.06779	7.73576	9.3057	9.53612	6.47412	9.83017	6.21645	7.55153	8.65201	8.94456	sp|O70439|STX7_MOUSE	Stx7	Syntaxin-7 OS=Mus musculus OX=10090 GN=Stx7 PE=1 SV=3
	8.67708	9.5768	10.5175	12.198	9.19695	8.76703	8.36173	6.69932	7.86027	8.30447	9.85278	9.07463	9.83829	10.2456	11.6629	9.03532	8.94623	8.83522	6.94495	7.76168	8.64579	9.85278	9.05475	9.64375	10.4767	11.7235	9.01689	8.97501	8.83177	6.89136	8.65011	8.3894	9.85278	sp|Q9EQU5|SET_MOUSE	Set	Protein SET OS=Mus musculus OX=10090 GN=Set PE=1 SV=1
	9.73298	9.30772	9.59954	8.07782	8.25448	10.1471	11.355	10.3571	11.5544	10.3013	10.3546	9.53415	9.41497	9.90197	8.10765	8.34186	10.0761	11.0474	10.669	11.8204	11.0246	10.3546	9.92382	9.48018	10.3127	8.3441	8.66556	10.4122	11.3639	10.1441	11.9765	10.4981	10.3546	sp|Q9CQH3|NDUB5_MOUSE	Ndufb5	NADH dehydrogenase [ubiquinone] 1 beta subcomplex subunit 5, mitochondrial OS=Mus musculus OX=10090 GN=Ndufb5 PE=1 SV=1
	9.21736	7.03132	5.87385	5.56731	7.34071	5.6763	8.94383	9.26251	8.00819	10.6254	8.91427	7.69898	7.62076	7.19433	6.7804	8.07759	6.99203	9.04447	9.20069	7.31917	10.6919	8.91427	7.49023	7.53503	7.49744	6.99325	8.07814	7.74067	9.01711	8.92011	7.11157	10.7859	8.91427	sp|Q9CTY5|MICU3_MOUSE	Micu3	Calcium uptake protein 3, mitochondrial OS=Mus musculus OX=10090 GN=Micu3 PE=2 SV=2
	NaN	NaN	NaN	NaN	NaN	NaN	NaN	NaN	NaN	NaN	NaN	1.15764	NaN	8.96269	3.70936	3.59118	1.04116	2.9763	-7.32147	4.27066	-7.71817	5.20265	3.38778	3.05386	9.06516	4.12076	4.06966	3.15228	4.10714	2.99961	5.17727	3.10376	5.20265	sp|Q08ED0|B2L15_MOUSE	Bcl2l15	Bcl-2-like protein 15 OS=Mus musculus OX=10090 GN=Bcl2l15 PE=2 SV=2
	6.4358	6.28705	6.98518	6.52133	6.86439	5.577	10.7313	6.28934	9.44266	6.58057	8.36643	5.83814	5.10214	5.22527	5.86047	7.08876	NaN	10.6684	6.00669	5.44326	6.58197	8.36643	4.43938	3.14845	4.52703	4.25061	6.22731	2.90668	10.6546	5.41074	6.56112	5.72158	8.36643	sp|Q9EQX4|AIF1L_MOUSE	Aif1l	Allograft inflammatory factor 1-like OS=Mus musculus OX=10090 GN=Aif1l PE=1 SV=1
	7.8712	7.95999	9.06327	7.87111	8.61458	6.3917	7.77035	7.22648	7.44327	8.21059	7.73448	NaN	NaN	NaN	NaN	NaN	NaN	NaN	NaN	NaN	NaN	NaN	6.97274	7.39206	8.91472	7.58045	8.35702	5.60593	7.45968	6.7147	6.45026	7.81986	7.73448	sp|Q9Z2M6|UBL3_MOUSE	Ubl3	Ubiquitin-like protein 3 OS=Mus musculus OX=10090 GN=Ubl3 PE=1 SV=1
	7.81223	7.29181	5.57537	6.87421	6.38425	8.09876	9.15988	6.00842	8.6543	9.47107	8.41488	7.70183	7.65277	6.86479	7.35886	6.85505	8.30855	8.8662	7.72774	8.44091	9.25251	8.41488	7.76835	7.6062	6.08119	7.09618	6.49896	8.22949	9.05044	7.17498	8.37967	9.80503	8.41488	sp|Q9WV98|TIM9_MOUSE	Timm9	Mitochondrial import inner membrane translocase subunit Tim9 OS=Mus musculus OX=10090 GN=Timm9 PE=1 SV=1
	5.99302	6.07488	5.44881	5.57382	5.39684	7.2391	7.07644	6.56096	7.12502	5.95787	6.4226	6.17423	5.66434	5.92067	5.39228	5.51334	6.73663	6.86494	5.65942	6.96181	5.66362	6.4226	6.57556	5.82479	6.34555	5.51172	5.14811	7.00934	7.04575	6.09265	7.00024	5.62949	6.4226	sp|Q99M04|LIAS_MOUSE	Lias	Lipoyl synthase, mitochondrial OS=Mus musculus OX=10090 GN=Lias PE=1 SV=1
	7.67679	8.19597	7.42442	10.3713	9.83799	8.14513	9.01464	6.12517	8.92014	8.93597	9.25512	9.228	8.61641	8.66973	10.4837	9.43042	9.07087	9.04864	7.2468	8.49603	9.17067	9.25512	8.93868	8.46388	8.08501	10.3094	9.58808	8.96962	8.8294	6.607	8.46816	9.40271	9.25512	sp|P62774|MTPN_MOUSE	Mtpn	Myotrophin OS=Mus musculus OX=10090 GN=Mtpn PE=1 SV=2
	6.67349	7.12194	8.95866	12.2282	8.83855	7.14335	6.75298	6.67282	6.74236	6.5454	9.37267	7.31213	7.50873	8.46514	11.7932	8.38696	6.90497	7.22299	7.49874	8.10244	6.84541	9.37267	6.22805	6.68205	7.99567	12.062	7.94833	7.30122	6.15323	5.85116	8.01647	5.54782	9.37267	sp|Q8K352|SASH3_MOUSE	Sash3	SAM and SH3 domain-containing protein 3 OS=Mus musculus OX=10090 GN=Sash3 PE=1 SV=2
	NaN	NaN	NaN	NaN	NaN	NaN	NaN	NaN	NaN	NaN	NaN	6.51426	7.22863	7.21824	8.20309	8.01681	6.17161	7.06483	6.17745	7.72773	8.05217	7.40472	6.5161	6.92098	6.56381	8.08221	7.71248	5.35476	6.83083	5.66639	6.31056	8.10481	7.40472	sp|Q8C4Q6|AIDA_MOUSE	Aida	Axin interactor, dorsalization-associated protein OS=Mus musculus OX=10090 GN=Aida PE=1 SV=1
	5.76027	6.69197	5.31771	6.97034	9.71566	6.38093	6.98809	5.31208	7.19692	5.44664	7.3393	NaN	NaN	NaN	NaN	NaN	NaN	NaN	NaN	NaN	NaN	NaN	NaN	NaN	NaN	NaN	NaN	NaN	NaN	NaN	NaN	NaN	NaN	sp|Q8BSD5|SHE_MOUSE	She	SH2 domain-containing adapter protein E OS=Mus musculus OX=10090 GN=She PE=1 SV=1
	NaN	NaN	NaN	NaN	NaN	NaN	NaN	NaN	NaN	NaN	NaN	6.09878	5.69208	7.18445	4.26176	5.26183	6.46639	8.07226	6.74171	9.05601	6.20304	7.14318	6.53655	6.30922	7.20367	5.15629	5.32453	6.98286	8.07116	6.59177	8.88227	6.81345	7.14318	sp|Q9CPU2|NDUB2_MOUSE	Ndufb2	NADH dehydrogenase [ubiquinone] 1 beta subcomplex subunit 2, mitochondrial OS=Mus musculus OX=10090 GN=Ndufb2 PE=1 SV=1
	NaN	NaN	NaN	NaN	NaN	NaN	NaN	NaN	NaN	NaN	NaN	8.79126	8.59253	8.58725	8.75479	8.52938	9.26713	9.06441	8.68666	9.20664	8.36953	8.71473	NaN	NaN	NaN	NaN	NaN	NaN	NaN	NaN	NaN	NaN	NaN	sp|Q91XQ0|DYH8_MOUSE	Dnah8	Dynein heavy chain 8, axonemal OS=Mus musculus OX=10090 GN=Dnah8 PE=1 SV=2
	6.41761	9.40216	12.3737	6.02888	6.46862	6.45163	6.46034	6.70344	6.72775	6.02334	8.61631	6.62625	9.68714	11.7849	5.69068	5.618	7.38261	7.05544	6.86987	6.51616	6.08024	8.61631	6.48675	10.0822	12.2385	5.63237	6.05064	5.63877	5.69797	6.09781	6.79957	6.25437	8.61631	sp|Q8R0K2|TRI31_MOUSE	Trim31	E3 ubiquitin-protein ligase TRIM31 OS=Mus musculus OX=10090 GN=Trim31 PE=1 SV=1
	5.8771	7.14996	7.10758	7.06562	7.10897	6.44764	7.20422	7.3632	6.67343	9.0677	7.59676	5.41292	6.88441	6.72212	6.46893	6.64592	5.55535	6.52143	6.9604	6.14731	9.19432	7.59676	5.15843	6.85492	6.80055	6.52581	6.56417	5.82502	6.76641	6.76547	5.89731	9.35298	7.59676	tr|G5E8T2|G5E8T2_MOUSE	Ttc3	E3 ubiquitin-protein ligase TTC3 OS=Mus musculus OX=10090 GN=Ttc3 PE=1 SV=1
	6.42102	8.08777	11.8483	5.53216	6.25973	8.77484	9.80033	5.71552	8.9471	5.02438	8.76508	6.43933	8.10193	11.238	6.2227	7.10565	8.82618	9.91574	6.39608	7.56145	5.5804	8.76508	6.57232	7.96659	11.3755	6.34377	7.20972	8.71156	9.80748	8.86728	7.39182	5.3881	8.76508	sp|P35292|RAB17_MOUSE	Rab17	Ras-related protein Rab-17 OS=Mus musculus OX=10090 GN=Rab17 PE=1 SV=1
	7.75989	8.66082	8.05244	10.0603	8.40818	7.69352	7.85413	5.72644	7.4751	6.88296	8.30075	8.06024	8.58678	8.85008	9.54119	8.28708	7.75558	7.77518	6.66793	7.30987	7.50657	8.30075	7.99348	8.74897	7.79304	9.57874	8.20101	7.8593	7.88889	7.32673	7.85921	7.60621	8.30075	sp|Q3THK3|T2FA_MOUSE	Gtf2f1	General transcription factor IIF subunit 1 OS=Mus musculus OX=10090 GN=Gtf2f1 PE=1 SV=2
	5.86607	7.50911	7.22462	8.86212	7.90786	5.91672	5.94622	6.71881	5.93339	9.57669	8.10348	5.68949	7.80672	7.27113	9.12429	8.25902	6.51723	6.02517	6.72341	6.33144	9.35431	8.10348	6.0609	7.69618	7.5131	9.34108	7.99749	7.36411	6.14819	6.53868	6.70449	9.56862	8.10348	sp|Q9WTR1|TRPV2_MOUSE	Trpv2	Transient receptor potential cation channel subfamily V member 2 OS=Mus musculus OX=10090 GN=Trpv2 PE=1 SV=2
	5.3132	5.33793	4.69397	5.72439	5.22551	5.14008	4.79343	4.0817	4.12788	4.63958	4.90337	4.84672	4.55218	2.79029	5.76229	4.79109	5.10414	4.27911	2.84425	3.3048	3.97064	4.90337	NaN	NaN	NaN	NaN	NaN	NaN	NaN	NaN	NaN	NaN	NaN	sp|Q69ZB8|ZCHC2_MOUSE	Zcchc2	Zinc finger CCHC domain-containing protein 2 OS=Mus musculus OX=10090 GN=Zcchc2 PE=2 SV=3
	10.2201	9.72252	8.1008	9.9986	9.89936	9.24909	9.24617	8.58539	9.18219	10.7141	10.1248	10.2843	9.93405	8.7592	10.1488	9.90754	9.63802	10.0486	8.391	9.4064	10.7735	10.1248	10.1148	9.97443	9.20519	10.1354	9.94992	10.0215	9.83905	8.5541	9.52973	10.7677	10.1248	sp|P49442|INPP_MOUSE	Inpp1	Inositol polyphosphate 1-phosphatase OS=Mus musculus OX=10090 GN=Inpp1 PE=1 SV=2
	7.30889	6.62512	6.90481	7.64074	9.13478	7.32261	8.21274	6.10979	9.38969	4.66382	7.82692	6.38647	6.69884	6.86402	7.67315	9.07737	7.53002	7.64695	6.08869	9.55167	5.03322	7.82692	6.43862	6.7417	7.48467	7.81894	8.8971	7.57557	7.5319	6.72412	9.33987	5.55674	7.82692	sp|Q8VCS0|PGRP2_MOUSE	Pglyrp2	N-acetylmuramoyl-L-alanine amidase OS=Mus musculus OX=10090 GN=Pglyrp2 PE=1 SV=1
	NaN	NaN	NaN	NaN	NaN	NaN	NaN	NaN	NaN	NaN	NaN	6.44083	7.01811	7.18511	3.02718	5.80612	4.85017	7.08205	4.28205	4.28995	5.45766	6.02703	NaN	NaN	NaN	NaN	NaN	NaN	NaN	NaN	NaN	NaN	NaN	sp|O08641|SH3Y1_MOUSE	Sh3yl1	SH3 domain-containing YSC84-like protein 1 OS=Mus musculus OX=10090 GN=Sh3yl1 PE=1 SV=1
	6.91158	8.43489	8.45513	5.86609	5.99033	9.12726	7.532	5.60353	6.88801	7.72885	7.75977	7.29523	8.13102	8.509	6.65206	6.45376	8.45131	8.22545	7.35519	7.79812	7.73742	7.75977	7.25844	8.04714	8.40505	6.16354	5.691	8.82094	7.74941	6.25579	7.07007	8.02026	7.75977	sp|Q9CQL6|RM35_MOUSE	Mrpl35	39S ribosomal protein L35, mitochondrial OS=Mus musculus OX=10090 GN=Mrpl35 PE=2 SV=1
	7.87222	7.43475	4.57855	6.9052	7.66	6.26194	7.11594	7.85019	6.18962	11.1885	8.8176	3.55934	5.15984	5.29869	4.58213	5.19633	4.39393	4.82656	9.23315	-3.25609	11.3124	8.8176	5.11086	5.73739	5.03322	4.71134	5.46968	6.51856	5.28249	8.83021	4.08823	11.2311	8.8176	sp|P14231|AT1B2_MOUSE	Atp1b2	Sodium/potassium-transporting ATPase subunit beta-2 OS=Mus musculus OX=10090 GN=Atp1b2 PE=1 SV=2
	3.60624	7.74854	6.0296	6.71133	5.59604	3.73207	7.00148	NaN	6.14961	3.28403	5.80487	4.98287	6.63882	6.57616	5.78072	5.17719	4.97944	6.34327	4.64827	4.40612	4.40938	5.80487	5.03902	6.61232	6.57458	5.82313	5.19215	4.76398	6.46855	4.19679	4.03091	4.30116	5.80487	sp|Q61382|TRAF4_MOUSE	Traf4	TNF receptor-associated factor 4 OS=Mus musculus OX=10090 GN=Traf4 PE=1 SV=2
	9.16615	9.05393	7.72542	8.00601	7.86718	5.92485	6.4894	6.50575	7.41932	4.74317	7.70707	8.81529	9.11992	8.12336	7.89882	7.82282	6.62802	6.25474	7.24493	7.87439	5.40944	7.70707	9.42406	9.2786	9.14919	7.58021	7.85458	4.84832	5.86633	6.67687	7.73886	4.70033	7.70707	sp|P12804|FGL2_MOUSE	Fgl2	Fibroleukin OS=Mus musculus OX=10090 GN=Fgl2 PE=1 SV=1
	4.78385	4.54053	6.99971	5.68693	4.05409	2.35998	3.35633	3.50881	3.10841	4.01066	4.74482	4.47049	5.48567	5.29263	5.56431	4.78186	4.24326	4.18181	3.65647	3.13581	4.8421	4.74482	4.72613	5.59447	5.56738	5.68966	4.65616	3.95163	4.42381	4.11912	4.61076	5.13994	4.74482	sp|Q5Y5T1|ZDH20_MOUSE	Zdhhc20	Palmitoyltransferase ZDHHC20 OS=Mus musculus OX=10090 GN=Zdhhc20 PE=1 SV=1
	7.79531	8.30834	9.27066	8.08958	9.5642	7.70655	8.28288	6.12589	7.59937	7.33648	8.36278	8.06787	8.47606	8.97815	8.24408	9.33958	8.06674	8.38461	6.54572	6.95801	7.87597	8.36278	8.20524	8.42522	9.03337	8.44224	9.45001	8.09497	8.48132	5.80613	6.7741	7.12714	8.36278	sp|Q80XC3|US6NL_MOUSE	Usp6nl	USP6 N-terminal-like protein OS=Mus musculus OX=10090 GN=Usp6nl PE=1 SV=2
	9.49677	8.69686	7.16804	7.77448	9.19817	10.5124	11.0697	10.1962	11.4181	8.69296	9.90061	9.46143	8.85995	8.06337	7.88391	8.52194	10.2267	10.6092	10.3593	11.6879	8.40062	9.90061	9.5468	8.80392	8.00072	7.95431	8.59932	10.3043	10.6024	10.1053	11.739	8.69316	9.90061	sp|P97478|COQ7_MOUSE	Coq7	5-demethoxyubiquinone hydroxylase, mitochondrial OS=Mus musculus OX=10090 GN=Coq7 PE=1 SV=3
	8.41903	9.15503	7.69227	9.13208	9.08205	8.10141	9.70205	8.3817	9.20663	10.2211	9.33918	9.00288	8.76001	8.7942	8.37902	8.47404	8.43458	10.5047	7.66403	8.33089	9.55389	9.33918	9.1279	8.82359	8.93652	8.37961	8.52151	8.80461	10.4685	7.67435	8.39306	9.36959	9.33918	sp|Q9Z2V5|HDAC6_MOUSE	Hdac6	Histone deacetylase 6 OS=Mus musculus OX=10090 GN=Hdac6 PE=1 SV=3
	NaN	NaN	NaN	NaN	NaN	NaN	NaN	NaN	NaN	NaN	NaN	6.64983	8.57397	8.68933	8.12292	7.42196	5.96109	7.57272	6.48849	7.03784	7.64791	7.76244	NaN	NaN	NaN	NaN	NaN	NaN	NaN	NaN	NaN	NaN	NaN	sp|Q571I4|PRAG1_MOUSE	Prag1	Inactive tyrosine-protein kinase PRAG1 OS=Mus musculus OX=10090 GN=Prag1 PE=1 SV=3
	7.84615	8.6738	4.91698	9.46044	7.96794	7.25634	7.39329	2.09271	6.79024	6.68614	7.90551	7.76507	8.37038	7.93913	8.59101	7.9597	7.30277	7.72687	8.06326	6.75099	6.70101	7.90551	7.86131	8.54249	7.78195	8.79109	8.04416	7.29508	7.82118	6.97743	7.11229	6.99977	7.90551	sp|Q8CHT3|INT5_MOUSE	Ints5	Integrator complex subunit 5 OS=Mus musculus OX=10090 GN=Ints5 PE=2 SV=1
	NaN	NaN	NaN	NaN	NaN	NaN	NaN	NaN	NaN	NaN	NaN	4.60769	5.01767	5.79598	6.04226	5.16396	5.51555	4.18188	5.03471	5.05157	3.14026	4.92723	NaN	NaN	NaN	NaN	NaN	NaN	NaN	NaN	NaN	NaN	NaN	sp|Q8R149|BUD13_MOUSE	Bud13	BUD13 homolog OS=Mus musculus OX=10090 GN=Bud13 PE=1 SV=1
	9.46522	6.7508	6.28163	6.79538	5.55864	3.0454	8.00124	6.35748	5.88673	10.8864	8.3708	6.08226	5.88123	5.09829	6.725	5.75259	4.64635	8.17141	6.6972	4.11197	10.1403	8.3708	6.55214	6.19636	5.60182	6.95684	6.113	5.38441	8.08905	6.5202	4.99928	10.2927	8.3708	sp|Q8R464|CADM4_MOUSE	Cadm4	Cell adhesion molecule 4 OS=Mus musculus OX=10090 GN=Cadm4 PE=1 SV=1
	11.0838	8.98768	7.96377	9.20037	8.15561	9.20773	8.1658	7.32504	7.61601	7.21906	8.87195	10.9642	8.84239	8.89553	9.09002	8.16226	9.28387	8.37817	7.576	7.49292	7.48072	8.87195	11.4207	8.90045	8.99435	9.16401	7.88152	9.19794	8.16325	6.71006	7.08148	7.1911	8.87195	sp|P62858|RS28_MOUSE	Rps28	40S ribosomal protein S28 OS=Mus musculus OX=10090 GN=Rps28 PE=1 SV=1
	5.20433	4.33899	5.5873	11.4302	11.51	6.39171	5.94323	3.86001	8.78655	5.6965	9.4133	6.86388	4.99493	6.45235	11.5524	10.3386	5.98356	7.21987	5.78167	8.7363	5.17104	9.4133	5.58396	4.58125	5.63948	11.3042	11.5913	6.60828	1.84889	4.48644	9.44479	5.01691	9.4133	sp|Q8K558|TRML1_MOUSE	Treml1	Trem-like transcript 1 protein OS=Mus musculus OX=10090 GN=Treml1 PE=1 SV=2
	8.23722	8.44259	7.71283	9.31711	8.81237	6.61581	7.35545	8.3597	6.72128	12.1137	9.76995	8.57887	8.76494	8.07825	9.43779	9.00199	8.34418	8.33892	9.83902	7.19176	11.6441	9.76995	8.51037	8.62916	7.86601	9.44753	8.83003	7.70853	8.04181	9.80013	7.07462	11.7788	9.76995	tr|E9QN47|E9QN47_MOUSE	Madd	MAP kinase-activating death domain protein OS=Mus musculus OX=10090 GN=Madd PE=1 SV=2
	9.25261	10.1715	9.30327	8.03578	11.8733	8.08535	10.0886	6.73562	9.39335	10.1585	9.98648	9.58042	9.77384	10.1826	8.25575	11.3416	8.58658	10.1931	7.89871	8.69338	9.92557	9.98648	9.32909	9.95347	9.61354	8.91913	11.3433	8.49174	10.067	7.64755	9.42857	10.01	9.98648	tr|E9PUK3|E9PUK3_MOUSE	Fnbp1l	Formin-binding protein 1-like OS=Mus musculus OX=10090 GN=Fnbp1l PE=1 SV=1
	10.3881	9.91453	11.0569	9.28205	8.57944	7.74366	7.95105	8.06314	7.69768	7.11407	8.92696	9.30979	9.8849	10.6617	9.33558	8.56417	7.98448	8.08872	8.56693	7.65531	7.34227	8.92696	9.27297	9.78883	10.4346	9.32344	8.53556	8.09571	8.20358	8.24353	7.63549	7.32861	8.92696	sp|Q8BX80|ENASE_MOUSE	Engase	Cytosolic endo-beta-N-acetylglucosaminidase OS=Mus musculus OX=10090 GN=Engase PE=1 SV=1
	NaN	NaN	NaN	NaN	NaN	NaN	NaN	NaN	NaN	NaN	NaN	4.41084	2.49621	5.7185	10.1284	6.11553	6.89197	4.04092	2.97185	4.30239	NaN	7.82748	3.24725	2.1451	5.22996	11.2035	6.7016	6.38239	2.56145	-1.22198	4.02893	1.84288	7.82748	sp|Q91ZE5|AGRE4_MOUSE	Adgre4	Adhesion G protein-coupled receptor E4 OS=Mus musculus OX=10090 GN=Adgre4 PE=1 SV=1
	7.77944	8.25249	8.83522	12.5049	10.4053	8.14921	7.87648	7.72937	8.65837	7.84374	9.93544	7.98815	7.92293	8.49591	12.2673	10.079	7.70473	7.29145	7.76196	8.80158	7.43523	9.93544	7.89872	8.14574	8.96194	12.3328	10.1313	7.83357	7.68418	7.03818	8.94298	7.82885	9.93544	sp|P35991|BTK_MOUSE	Btk	Tyrosine-protein kinase BTK OS=Mus musculus OX=10090 GN=Btk PE=1 SV=4
	10.0482	10.5621	8.24177	11.5516	12.1189	10.2523	11.4185	9.84683	12.6466	11.0393	11.3772	10.1201	10.5776	9.10006	11.8315	12.0934	10.3029	10.9613	10.0032	13.0496	10.8717	11.3772	9.93191	10.4895	8.70671	11.7776	12.2475	10.2092	10.9083	9.84316	13.0204	10.7727	11.3772	sp|Q61171|PRDX2_MOUSE	Prdx2	Peroxiredoxin-2 OS=Mus musculus OX=10090 GN=Prdx2 PE=1 SV=3
	9.13514	9.14997	7.2292	9.30982	9.05212	7.59041	9.18742	6.28187	8.38864	9.85017	9.06799	9.40812	9.23521	8.42981	9.33556	9.14153	8.17516	9.28991	7.69156	7.9201	9.76734	9.06799	9.05756	9.09716	8.16138	9.26755	9.18505	7.904	9.22784	7.45115	8.00968	9.63536	9.06799	sp|O88845|AKA10_MOUSE	Akap10	A-kinase anchor protein 10, mitochondrial OS=Mus musculus OX=10090 GN=Akap10 PE=1 SV=3
	NaN	NaN	NaN	NaN	NaN	NaN	NaN	NaN	NaN	NaN	NaN	6.30245	6.41461	6.34775	6.98628	8.87372	7.18062	7.8312	6.10674	6.79266	6.3309	7.33966	5.51346	6.5897	5.01551	6.86489	9.34564	6.96557	7.61491	5.36411	7.12053	6.58619	7.33966	sp|P18293|ANPRA_MOUSE	Npr1	Atrial natriuretic peptide receptor 1 OS=Mus musculus OX=10090 GN=Npr1 PE=1 SV=2
	7.12802	7.13334	3.85345	8.10485	8.54287	7.00673	7.42039	4.78945	7.59924	4.91136	7.42108	6.88906	7.22377	3.49186	8.47858	8.77474	7.16636	7.52118	5.3099	7.5179	4.84235	7.42108	7.13309	7.40563	5.1736	8.04639	8.31608	7.33718	7.49564	5.99744	7.46909	5.14597	7.42108	sp|Q60772|CDN2C_MOUSE	Cdkn2c	Cyclin-dependent kinase 4 inhibitor C OS=Mus musculus OX=10090 GN=Cdkn2c PE=1 SV=1
	7.3252	7.19643	8.22589	13.1447	10.53	7.74611	7.63116	8.29788	7.75653	7.28463	10.0053	7.99754	8.15744	8.34958	12.4721	10.8075	8.40902	8.05326	8.08819	9.02359	8.09749	10.0053	8.5407	7.79927	7.50212	12.3322	9.66458	9.33602	9.65629	6.541	7.8649	6.74617	10.0053	sp|P31725|S10A9_MOUSE	S100a9	Protein S100-A9 OS=Mus musculus OX=10090 GN=S100a9 PE=1 SV=3
	8.3865	8.04677	8.92421	7.66397	7.10954	6.57831	7.20068	4.90989	6.35902	7.08489	7.63476	8.67686	8.16211	9.14519	7.56358	7.37266	6.67656	7.3643	5.94006	6.30655	6.17223	7.63476	8.5289	8.0575	8.84772	7.38836	7.34175	6.58586	7.77496	5.75398	6.38999	6.28822	7.63476	sp|Q8BXL7|ARFRP_MOUSE	Arfrp1	ADP-ribosylation factor-related protein 1 OS=Mus musculus OX=10090 GN=Arfrp1 PE=1 SV=2
	NaN	NaN	NaN	NaN	NaN	NaN	NaN	NaN	NaN	NaN	NaN	NaN	NaN	NaN	NaN	NaN	NaN	NaN	NaN	NaN	NaN	NaN	7.05887	7.50001	7.84493	7.47577	6.84308	7.81324	7.43642	7.09231	6.6271	7.17318	7.26338	sp|Q8BMG8|MFTC_MOUSE	Slc25a32	Mitochondrial folate transporter/carrier OS=Mus musculus OX=10090 GN=Slc25a32 PE=1 SV=1
	NaN	8.2443	8.7825	10.386	8.8106	5.98415	6.85953	3.71686	6.69782	8.68837	8.10648	7.30403	8.21392	7.84888	9.14127	8.20172	7.05965	7.48246	7.78827	7.22638	8.3769	8.10648	7.52728	8.21108	7.66323	9.24384	8.03335	6.95296	7.50011	6.25669	6.8883	8.387	8.10648	tr|D3Z3C1|D3Z3C1_MOUSE	Faim	Fas apoptotic inhibitory molecule 1 OS=Mus musculus OX=10090 GN=Faim PE=1 SV=2
	3.89005	4.22638	4.37344	4.14591	4.87674	7.31155	4.57682	6.87282	NaN	10.9764	8.49446	6.47651	5.40981	5.53212	5.41368	5.87767	5.74121	5.54542	8.21827	4.35273	12.2425	8.49446	5.53105	4.89439	5.30914	4.69295	5.28946	4.26504	5.02702	8.18198	4.02562	12.3703	8.49446	sp|P31648|SC6A1_MOUSE	Slc6a1	Sodium- and chloride-dependent GABA transporter 1 OS=Mus musculus OX=10090 GN=Slc6a1 PE=1 SV=2
	7.03466	8.61578	8.43515	9.6651	8.65969	7.08285	7.80946	8.32885	7.90033	11.4366	8.63212	6.5454	7.61418	7.70281	8.68132	7.72572	6.7534	6.86956	8.12121	7.22286	10.4666	8.63212	6.77891	7.66865	7.53402	8.32819	7.85904	6.90527	7.37	8.48227	7.56011	10.3856	8.63212	sp|P60840|ENSA_MOUSE	Ensa	Alpha-endosulfine OS=Mus musculus OX=10090 GN=Ensa PE=1 SV=1
	NaN	NaN	NaN	NaN	NaN	NaN	NaN	NaN	NaN	NaN	NaN	5.27126	5.51133	5.72175	5.80825	4.98039	4.85063	5.30769	5.64698	4.77333	6.90045	5.72006	4.63732	5.81351	5.51839	5.69346	4.01173	3.46102	4.93829	5.82669	3.59135	8.25246	5.72006	tr|E9Q827|E9Q827_MOUSE	Arpp19	cAMP-regulated phosphoprotein 19 OS=Mus musculus OX=10090 GN=Arpp19 PE=1 SV=1
	6.84486	11.974	10.789	9.92445	8.94421	6.15177	7.33229	5.67917	7.04921	6.23786	9.58786	8.29104	11.3475	10.0537	9.80325	9.28265	7.68778	8.15954	7.51376	8.07488	8.37074	9.58786	7.10436	11.8021	10.1888	9.88055	9.14503	6.62523	7.81538	6.4794	7.77794	7.34604	9.58786	sp|Q05921|RN5A_MOUSE	Rnasel	2-5A-dependent ribonuclease OS=Mus musculus OX=10090 GN=Rnasel PE=1 SV=2
	NaN	NaN	NaN	NaN	NaN	NaN	NaN	NaN	NaN	NaN	NaN	5.33044	5.36206	5.51663	5.80519	5.22538	5.54349	5.23955	5.40632	5.74713	5.61833	5.72348	6.26218	6.04535	5.47776	6.28461	5.73627	4.81179	5.2283	5.48516	5.1916	6.13676	5.72348	sp|P29595|NEDD8_MOUSE	Nedd8	NEDD8 OS=Mus musculus OX=10090 GN=Nedd8 PE=1 SV=2
	NaN	NaN	NaN	NaN	NaN	NaN	NaN	NaN	NaN	NaN	NaN	3.0887	4.43564	4.29917	3.9828	3.95804	3.74774	5.64914	5.31527	6.39289	5.45501	5.07289	NaN	3.2772	3.92078	2.80851	3.26491	1.89193	5.49735	4.48181	6.43952	5.14925	5.07289	sp|Q8BKY8|MTEF2_MOUSE	Mterf2	Transcription termination factor 2, mitochondrial OS=Mus musculus OX=10090 GN=Mterf2 PE=1 SV=1
	NaN	NaN	NaN	NaN	NaN	NaN	NaN	NaN	NaN	NaN	NaN	3.49082	3.53036	4.35095	3.34507	3.46293	4.44588	3.65968	3.76338	5.52942	7.76682	6.10112	3.92602	4.19902	5.83152	4.33271	5.09296	4.00374	4.88374	6.1816	6.22217	8.74969	6.10112	sp|O35393|EFNB3_MOUSE	Efnb3	Ephrin-B3 OS=Mus musculus OX=10090 GN=Efnb3 PE=1 SV=1
	NaN	NaN	NaN	NaN	NaN	NaN	NaN	NaN	NaN	NaN	NaN	NaN	NaN	NaN	NaN	NaN	NaN	NaN	NaN	NaN	NaN	NaN	4.98894	2.54608	8.01852	3.21494	3.49912	5.48051	3.84668	2.90743	3.5302	2.59775	4.38371	sp|Q497J1|TM86B_MOUSE	Tmem86b	Lysoplasmalogenase OS=Mus musculus OX=10090 GN=Tmem86b PE=2 SV=1
	6.63899	6.76452	6.22565	7.05095	6.70828	4.05017	6.73726	4.12779	6.18291	6.29923	6.83505	6.63524	7.05952	6.35104	7.00996	6.69106	5.59199	6.87508	5.71503	5.87388	6.56379	6.83505	6.40288	7.09139	6.06533	7.122	6.74723	5.50225	6.88744	6.86766	6.17434	6.66773	6.83505	sp|Q9D853|EFMT2_MOUSE	Eef1akmt2	EEF1A lysine methyltransferase 2 OS=Mus musculus OX=10090 GN=Eef1akmt2 PE=1 SV=1
	5.97686	6.41814	3.92643	6.69676	8.19687	7.30532	7.17536	7.02352	7.66221	8.86642	7.72534	5.643	6.00077	3.60649	6.40222	7.37873	7.30997	6.45271	7.25209	7.98468	8.67353	7.72534	6.4078	6.95725	5.18572	6.97248	8.09352	7.5259	7.18591	7.80727	8.15318	8.79902	7.72534	sp|Q9QYI5|DNJB2_MOUSE	Dnajb2	DnaJ homolog subfamily B member 2 OS=Mus musculus OX=10090 GN=Dnajb2 PE=1 SV=3
	8.89671	8.64129	9.33392	9.11664	9.38379	8.29768	8.49557	8.39923	8.61932	9.63792	8.96182	8.30672	8.68296	8.67451	9.23301	9.42566	8.20667	8.49116	8.60829	9.30335	9.38238	8.96182	8.10997	8.76505	8.18007	9.22388	9.46621	8.28283	8.49218	8.13933	9.23363	9.58692	8.96182	sp|O54946|DNJB6_MOUSE	Dnajb6	DnaJ homolog subfamily B member 6 OS=Mus musculus OX=10090 GN=Dnajb6 PE=1 SV=4
	NaN	NaN	NaN	NaN	NaN	NaN	NaN	NaN	NaN	NaN	NaN	7.44837	8.65305	9.09747	5.93053	7.99721	6.51493	8.00629	6.82098	6.42053	4.55939	7.56438	6.51532	8.30641	5.39071	6.61054	8.77315	6.52112	8.13385	5.88053	8.03609	4.49308	7.56438	sp|E9Q7D5|ARHG5_MOUSE	Arhgef5	Rho guanine nucleotide exchange factor 5 OS=Mus musculus OX=10090 GN=Arhgef5 PE=1 SV=1
	10.7556	8.90502	10.0812	9.19412	8.82902	8.44921	8.27918	5.79969	7.74134	7.84953	9.06445	10.5296	9.39334	9.81247	9.15779	8.79001	8.81812	8.78675	8.09596	7.61056	8.10629	9.06445	10.632	9.38375	9.90466	9.34426	8.79437	8.88967	8.69495	8.54792	7.50038	8.2579	9.06445	sp|O70152|DPM1_MOUSE	Dpm1	Dolichol-phosphate mannosyltransferase subunit 1 OS=Mus musculus OX=10090 GN=Dpm1 PE=1 SV=1
	6.12756	7.75096	7.22506	7.54256	7.4801	6.64589	7.67421	5.66802	6.73995	9.61521	8.08928	6.62239	7.88281	8.05806	6.69993	6.89377	7.16702	7.69202	6.57563	5.39045	9.5803	8.08928	7.253	7.68451	6.8344	8.97024	7.86209	7.24718	7.81799	6.62023	7.02773	9.17946	8.08928	sp|Q6P5E8|DGKQ_MOUSE	Dgkq	Diacylglycerol kinase theta OS=Mus musculus OX=10090 GN=Dgkq PE=1 SV=1
	7.57156	7.12064	8.37286	5.81272	5.3568	5.9189	5.78212	5.82292	5.51195	5.60399	6.1894	6.94685	6.7225	7.26155	5.72802	5.82307	6.45087	5.86996	5.24936	5.18422	6.01097	6.1894	6.80398	6.42829	7.33369	5.62948	5.66437	6.08058	5.68501	5.39416	4.82197	5.82371	6.1894	sp|Q9D4V7|RABL3_MOUSE	Rabl3	Rab-like protein 3 OS=Mus musculus OX=10090 GN=Rabl3 PE=1 SV=1
	6.08173	6.3964	7.47511	9.73431	10.6576	5.90723	8.92538	9.7509	9.08732	6.2912	8.89648	6.07514	7.20339	7.45543	9.83032	10.5841	5.40372	9.15121	6.90981	8.41624	6.4941	8.89648	6.27776	7.17586	7.46472	9.96996	10.727	5.6496	9.20822	6.10656	8.63919	6.32184	8.89648	sp|P39876|TIMP3_MOUSE	Timp3	Metalloproteinase inhibitor 3 OS=Mus musculus OX=10090 GN=Timp3 PE=1 SV=1
	11.5308	10.0873	11.0035	10.2333	9.86248	10.2646	9.86068	10.2006	9.84202	10.2485	10.4073	11.5636	10.3294	11.0839	10.3711	10.0078	10.5631	10.0612	10.5569	10.0775	10.3834	10.4073	11.4508	10.2525	11.0006	10.2507	10.0129	10.5056	9.94132	10.224	10.0924	10.237	10.4073	sp|Q9DB27|MCTS1_MOUSE	Mcts1	Malignant T-cell-amplified sequence 1 OS=Mus musculus OX=10090 GN=Mcts1 PE=1 SV=1
	8.34681	9.30539	7.18514	8.51318	7.88059	9.6643	9.88238	7.42849	9.76757	8.43512	9.06954	8.43507	8.82738	6.8614	8.26239	7.51256	9.56913	9.68605	7.5548	9.96954	8.26791	9.06954	8.5149	9.22317	7.47649	8.64103	8.0129	9.76491	9.8325	7.97451	9.83507	8.59074	9.06954	sp|Q9Z2Q5|RM40_MOUSE	Mrpl40	39S ribosomal protein L40, mitochondrial OS=Mus musculus OX=10090 GN=Mrpl40 PE=1 SV=2
	NaN	NaN	NaN	NaN	NaN	NaN	NaN	NaN	NaN	NaN	NaN	7.69296	6.52838	7.56819	6.21057	6.42914	8.09509	7.48007	6.66593	6.4456	6.06054	7.10879	NaN	NaN	NaN	NaN	NaN	NaN	NaN	NaN	NaN	NaN	NaN	sp|Q9CQW0|EMC6_MOUSE	Emc6	ER membrane protein complex subunit 6 OS=Mus musculus OX=10090 GN=Emc6 PE=1 SV=1
	3.06387	5.01636	7.45358	4.42821	9.39798	4.53701	5.78612	NaN	4.7996	3.79946	5.82508	4.67223	5.74497	6.26758	5.08595	7.16464	5.77261	5.47442	4.233	5.26761	4.05763	5.82508	4.15653	5.38627	6.58369	5.63344	7.42632	5.07103	5.55089	3.53176	4.5615	3.33007	5.82508	sp|P70324|TBX3_MOUSE	Tbx3	T-box transcription factor TBX3 OS=Mus musculus OX=10090 GN=Tbx3 PE=1 SV=3
	8.22667	8.82713	8.28401	9.49064	8.76341	7.97995	8.79525	6.9253	8.35621	7.63045	8.80405	8.42276	9.15157	8.05561	9.62249	8.90472	8.27704	8.8128	7.70045	7.71999	7.81126	8.80405	8.27021	9.28908	8.16905	9.74077	8.86576	8.3963	8.77348	7.76891	8.02778	7.90309	8.80405	sp|Q9CWU9|NUP37_MOUSE	Nup37	Nucleoporin Nup37 OS=Mus musculus OX=10090 GN=Nup37 PE=1 SV=2
	6.15837	5.83556	5.11688	6.23199	6.15387	6.23748	6.5116	5.17986	6.15413	5.94747	6.11866	6.20783	5.93897	4.82062	6.04366	6.2332	6.07659	6.58669	6.33206	5.97137	5.94462	6.11866	NaN	NaN	NaN	NaN	NaN	NaN	NaN	NaN	NaN	NaN	NaN	sp|Q8BHN7|CL029_MOUSE		Uncharacterized protein C12orf29 homolog OS=Mus musculus OX=10090 PE=2 SV=1
	8.46638	8.62039	6.46766	8.72085	8.27236	8.26889	8.54744	7.30004	8.15088	8.37542	8.3985	8.50294	8.66334	6.66071	8.56215	8.31218	8.23436	8.64976	7.82787	7.88029	8.36097	8.3985	8.4477	8.33	7.03401	8.37681	8.11748	7.80524	8.66337	7.92925	7.79172	8.17488	8.3985	sp|Q9D0R8|LSM12_MOUSE	Lsm12	Protein LSM12 homolog OS=Mus musculus OX=10090 GN=Lsm12 PE=1 SV=1
	7.65125	11.8461	9.79474	4.43348	9.37148	5.66934	6.05973	6.73919	6.18519	5.74499	9.18439	7.91236	11.3945	9.55291	8.65682	9.41563	8.58561	7.97723	7.76531	7.79323	7.13347	9.18439	7.8739	11.655	9.33519	8.79339	9.46028	7.99322	7.69259	6.02334	7.35637	6.99804	9.18439	sp|Q8K4L4|POF1B_MOUSE	Pof1b	Protein POF1B OS=Mus musculus OX=10090 GN=Pof1b PE=2 SV=3
	8.54385	7.24461	9.36532	7.38576	6.56702	8.84134	8.99886	6.69751	8.45045	6.98346	8.36225	8.70101	8.06599	8.98083	7.88803	7.35215	8.89274	8.91913	7.37136	8.17344	7.53365	8.36225	8.58995	7.65039	8.86672	7.91932	7.28622	8.78577	8.76645	8.64689	8.59287	7.48254	8.36225	sp|Q9Z0V7|TI17B_MOUSE	Timm17b	Mitochondrial import inner membrane translocase subunit Tim17-B OS=Mus musculus OX=10090 GN=Timm17b PE=1 SV=1
	7.79612	7.64225	9.06376	8.05359	8.479	7.99317	7.42042	6.21686	6.83887	8.69059	7.97542	8.00085	7.68029	8.96478	7.17458	8.35159	8.00476	7.26079	6.58661	5.95555	8.9053	7.97542	7.60237	7.16846	8.85114	6.76704	8.23657	7.68083	6.6615	5.14574	5.56913	9.13628	7.97542	sp|Q8K2C9|HACD3_MOUSE	Hacd3	Very-long-chain (3R)-3-hydroxyacyl-CoA dehydratase 3 OS=Mus musculus OX=10090 GN=Hacd3 PE=1 SV=2
	NaN	NaN	NaN	NaN	NaN	NaN	NaN	NaN	NaN	NaN	NaN	9.51716	5.35813	7.18733	5.97196	5.48904	6.21115	5.67181	4.17355	5.09346	4.82447	6.55675	NaN	NaN	NaN	NaN	NaN	NaN	NaN	NaN	NaN	NaN	NaN	sp|Q99L02|PGR1A_MOUSE	Pagr1a	PAXIP1-associated glutamate-rich protein 1A OS=Mus musculus OX=10090 GN=Pagr1a PE=1 SV=1
	NaN	NaN	NaN	NaN	NaN	NaN	NaN	NaN	NaN	NaN	NaN	5.85809	6.03787	6.74904	9.41453	7.28395	5.36683	6.10889	5.5274	5.79921	5.08689	7.46556	5.85335	4.89176	5.32312	10.5605	7.93359	6.29272	5.61438	5.32926	6.18441	3.98188	7.46556	sp|P27512|TNR5_MOUSE	Cd40	Tumor necrosis factor receptor superfamily member 5 OS=Mus musculus OX=10090 GN=Cd40 PE=1 SV=3
	NaN	4.72272	3.95241	NaN	NaN	NaN	-2.63904	6.00372	NaN	10.4045	7.66861	4.3157	5.94893	5.38396	4.07653	4.11256	3.90069	4.00973	5.21067	3.75302	9.82349	7.66861	NaN	NaN	NaN	NaN	NaN	NaN	NaN	NaN	NaN	NaN	NaN	tr|A2AIR7|A2AIR7_MOUSE	Cacna1b	Voltage-dependent N-type calcium channel subunit alpha OS=Mus musculus OX=10090 GN=Cacna1b PE=1 SV=1
	10.2885	8.81734	7.57225	8.13671	8.32714	8.60598	8.4116	8.56621	8.62793	7.09258	8.65987	10.6986	8.8939	7.79044	7.9475	8.17791	8.75413	8.2958	7.48451	7.90547	6.91619	8.65987	10.4057	8.95576	8.05683	8.18498	8.26706	8.59313	8.37497	7.77845	7.88644	7.07849	8.65987	sp|Q9EPK6|SIL1_MOUSE	Sil1	Nucleotide exchange factor SIL1 OS=Mus musculus OX=10090 GN=Sil1 PE=1 SV=2
	15.3352	10.0844	10.7098	9.6859	9.27462	7.3496	7.52023	7.49401	8.28399	7.48765	11.878	15.1947	8.90499	11.7973	9.54303	8.4433	8.89526	8.40538	9.04267	9.03256	7.80556	11.878	15.5048	9.83974	11.6694	10.4048	8.01201	7.42237	7.44318	9.22061	8.22749	6.8608	11.878	sp|Q91X79|CELA1_MOUSE	Cela1	Chymotrypsin-like elastase family member 1 OS=Mus musculus OX=10090 GN=Cela1 PE=1 SV=1
	8.33901	9.01973	8.07804	9.40907	8.93252	7.61279	7.57731	7.10802	7.60715	7.73559	8.44729	8.5543	8.80982	8.13791	9.35959	8.86912	8.11466	7.91928	7.5903	7.72041	8.05356	8.44729	8.53572	9.14768	8.57695	9.48594	8.9796	8.04841	7.82963	7.72679	7.5744	8.03586	8.44729	tr|D3YW42|D3YW42_MOUSE	Ccdc9	Coiled-coil domain-containing protein 9 OS=Mus musculus OX=10090 GN=Ccdc9 PE=1 SV=2
	7.80284	8.77712	7.83005	10.6967	11.0974	8.41062	9.47363	10.8502	10.8523	14.2802	10.8047	8.54698	8.91463	9.00348	10.2671	10.3394	8.7406	9.06144	10.337	10.8553	13.1744	10.8047	8.40231	8.86473	8.70793	10.22	10.769	8.58951	8.64847	10.1699	11.0653	13.809	10.8047	sp|O55042|SYUA_MOUSE	Snca	Alpha-synuclein OS=Mus musculus OX=10090 GN=Snca PE=1 SV=2
	8.56409	12.1436	9.59489	8.31551	9.90869	4.92077	9.95864	9.70689	9.95033	10.8586	10.3441	9.31194	11.5953	9.53722	8.8564	10.0559	7.12537	10.0057	10.0562	9.85744	10.8724	10.3441	9.15435	11.5166	9.66201	9.40271	10.3728	8.16922	10.1407	10.2788	10.2265	10.796	10.3441	sp|Q9Z0F7|SYUG_MOUSE	Sncg	Gamma-synuclein OS=Mus musculus OX=10090 GN=Sncg PE=1 SV=1
	4.76518	7.23263	8.08785	4.70771	5.12354	3.03488	5.13062	6.39627	NaN	12.3149	9.49776	6.8312	8.56163	7.60037	6.96823	7.79619	6.65234	7.67048	9.52611	6.41528	13.4083	9.49776	7.20745	7.83125	8.14973	7.89545	8.14308	7.55484	8.2468	8.63035	7.83715	13.0571	9.49776	sp|Q91ZZ3|SYUB_MOUSE	Sncb	Beta-synuclein OS=Mus musculus OX=10090 GN=Sncb PE=1 SV=1
	9.6206	10.7836	8.54131	9.74424	9.9031	8.29558	9.52676	6.58957	8.77319	7.81334	9.3431	9.92929	10.4917	8.57112	9.45351	9.77524	8.39093	9.51859	7.4366	7.89699	7.67352	9.3431	9.58344	10.3715	8.21161	9.42885	9.72666	8.60548	9.57176	7.61273	8.23407	8.16306	9.3431	tr|G5E8V9|G5E8V9_MOUSE	Arfip1	ADP-ribosylation factor-interacting protein 1 OS=Mus musculus OX=10090 GN=Arfip1 PE=1 SV=1
	7.1884	8.84671	10.4022	10.8528	9.45754	7.25654	8.75004	6.59532	8.50318	7.65757	8.83526	6.63781	8.71424	9.40186	10.5809	9.46978	6.69887	7.93582	6.34561	6.70724	7.62881	8.83526	7.24971	8.72928	9.78497	10.7486	9.45083	7.39034	7.92438	5.70364	6.45462	7.57409	8.83526	sp|Q9D7V9|NAAA_MOUSE	Naaa	N-acylethanolamine-hydrolyzing acid amidase OS=Mus musculus OX=10090 GN=Naaa PE=1 SV=2
	4.56417	6.6053	9.09643	6.94397	6.18387	8.88581	6.40633	NaN	7.05648	5.10323	7.14555	5.83741	6.91598	8.44295	6.79217	6.62723	7.90791	6.8107	4.2422	5.15579	6.02451	7.14555	5.64563	6.51098	8.34517	6.79446	6.494	8.31367	6.76037	0.834807	4.91451	6.31662	7.14555	sp|Q9CQE1|NPS3B_MOUSE	Nipsnap3b	Protein NipSnap homolog 3B OS=Mus musculus OX=10090 GN=Nipsnap3b PE=1 SV=1
	7.31662	7.81255	4.79495	6.53468	7.06674	7.66931	9.40902	7.59828	9.64312	7.9145	8.28918	7.87249	8.21851	6.2165	7.21753	7.56453	8.05358	9.21439	8.44007	9.67249	8.29812	8.28918	7.93901	8.48921	5.91941	7.52349	7.64266	8.30978	9.40131	8.79128	9.7312	8.52476	8.28918	sp|Q8R404|MIC13_MOUSE	Micos13	MICOS complex subunit MIC13 OS=Mus musculus OX=10090 GN=Micos13 PE=1 SV=1
	8.91539	7.95943	6.4236	9.90592	8.77365	9.56667	8.45916	6.426	7.98254	7.78956	8.59915	8.95996	8.05184	7.00376	9.44592	8.49221	9.3638	8.42409	7.42771	7.6036	8.01043	8.59915	9.05475	8.05112	6.77895	9.46097	8.50454	9.44523	8.29378	7.42978	7.63282	7.90884	8.59915	sp|Q8CHP5|PYM1_MOUSE	Pym1	Partner of Y14 and mago OS=Mus musculus OX=10090 GN=Pym1 PE=1 SV=2
	9.41563	9.35488	9.00299	10.281	9.3739	9.14475	9.62168	8.62709	9.43848	8.52391	9.41578	9.43556	9.51417	8.80361	10.415	9.40149	9.49579	9.6728	9.25702	9.37164	8.60914	9.41578	9.40249	8.98098	8.70698	10.2346	9.40091	9.13805	9.75381	8.82899	9.53969	8.10033	9.41578	sp|Q9CQ65|MTAP_MOUSE	Mtap	S-methyl-5'-thioadenosine phosphorylase OS=Mus musculus OX=10090 GN=Mtap PE=1 SV=1
	5.16741	9.17343	12.4298	6.47377	5.4283	4.76298	7.43176	4.20146	6.38152	8.67465	8.63891	7.62482	9.63664	10.8126	7.29444	6.7109	7.00945	8.40548	6.6463	5.43961	9.17527	8.63891	6.06491	8.48438	11.6335	6.84796	4.58698	5.92339	7.8525	5.78719	4.02232	8.79881	8.63891	sp|Q9Z2D3|GSDME_MOUSE	Gsdme	Gasdermin-E OS=Mus musculus OX=10090 GN=Gsdme PE=1 SV=1
	5.66608	6.33898	5.08658	6.11766	6.90334	6.0807	7.57913	5.17276	6.92274	5.81544	6.91096	6.35134	6.95653	7.17709	6.91986	7.00943	6.82303	7.41527	6.12857	6.81165	6.31335	6.91096	6.26033	6.85524	6.44574	6.82869	6.81571	6.74655	7.28264	6.9925	7.14166	6.32878	6.91096	sp|Q8BHD8|PCMD2_MOUSE	Pcmtd2	Protein-L-isoaspartate O-methyltransferase domain-containing protein 2 OS=Mus musculus OX=10090 GN=Pcmtd2 PE=2 SV=1
	5.10146	4.18351	3.51044	2.86532	2.54081	3.13016	2.67139	4.23636	2.38437	8.09539	5.6462	NaN	4.38301	3.78415	2.66292	3.52428	1.69307	2.80512	4.72749	NaN	7.46505	5.6462	NaN	2.30475	2.72992	NaN	1.9802	-6.15658	NaN	NaN	NaN	8.96162	5.6462	sp|Q8R555|CRAC1_MOUSE	Crtac1	Cartilage acidic protein 1 OS=Mus musculus OX=10090 GN=Crtac1 PE=2 SV=1
	6.48638	6.79129	4.76429	7.26903	6.81089	6.53173	6.97431	5.28371	6.25896	6.46871	6.64909	6.71052	6.6511	4.86555	7.12663	6.82188	6.65485	7.1025	5.58749	6.0042	6.32671	6.64909	6.73135	6.86761	5.79318	7.34167	6.95233	6.60017	7.62641	5.24094	5.81763	6.22965	6.64909	sp|Q8BXC6|COMD2_MOUSE	Commd2	COMM domain-containing protein 2 OS=Mus musculus OX=10090 GN=Commd2 PE=1 SV=1
	4.89063	4.69664	5.50807	8.71347	7.27844	5.33347	5.11788	5.95423	5.69477	5.09781	6.81322	5.21398	6.02598	6.48494	8.76203	7.28884	5.69918	5.25555	7.08011	6.09452	5.64961	6.81322	5.93022	5.72969	6.11382	8.17799	6.72742	5.40098	5.22863	7.09546	6.23607	5.55217	6.81322	sp|Q61096|PRTN3_MOUSE	Prtn3	Myeloblastin OS=Mus musculus OX=10090 GN=Prtn3 PE=1 SV=2
	8.27294	8.20629	9.54933	8.8349	7.80071	6.55045	7.41046	6.79498	7.68249	7.58964	8.07378	8.24781	8.05349	9.02781	8.73437	7.91398	6.67568	7.2966	6.95372	7.78161	8.46703	8.07378	8.47825	8.38822	9.53442	9.02991	8.06312	6.83959	7.63524	7.36137	8.11701	7.92798	8.07378	sp|Q9CY52|THG1_MOUSE	Thg1l	Probable tRNA(His) guanylyltransferase OS=Mus musculus OX=10090 GN=Thg1l PE=1 SV=1
	6.05521	8.00363	8.70495	7.4739	7.88409	8.30965	5.8712	6.66319	6.1268	7.0159	7.4559	7.44143	7.23252	8.1409	6.93861	7.8845	7.81825	6.07283	6.36667	6.25337	6.2652	7.4559	8.38137	6.98587	8.50257	6.93892	7.65466	7.60365	6.02244	5.90081	6.39076	6.28303	7.4559	sp|B2RVL6|ZCH24_MOUSE	Zcchc24	Zinc finger CCHC domain-containing protein 24 OS=Mus musculus OX=10090 GN=Zcchc24 PE=1 SV=1
	9.6616	8.31891	6.57522	8.96341	7.98433	7.80063	7.78531	8.52289	7.82053	8.48404	8.34752	9.8315	8.37699	7.53792	9.06933	7.79068	8.07628	7.8678	9.15014	8.06772	8.80633	8.34752	9.07739	7.91517	8.00373	9.04254	7.46027	6.94859	7.34719	9.53434	8.23699	7.86366	8.34752	sp|Q9CY34|UB2FA_MOUSE	Ube2f	NEDD8-conjugating enzyme UBE2F OS=Mus musculus OX=10090 GN=Ube2f PE=1 SV=1
	11.0668	11.1496	10.4333	10.0333	10.7671	12.12	13.3432	12.192	13.713	11.943	12.407	11.572	11.4881	10.8355	10.0811	10.9409	12.1811	13.1335	12.394	14.337	11.8997	12.407	11.491	11.2444	10.4687	10.2165	10.931	12.2074	13.1947	11.9034	14.2997	11.9904	12.407	sp|Q9CZ13|QCR1_MOUSE	Uqcrc1	Cytochrome b-c1 complex subunit 1, mitochondrial OS=Mus musculus OX=10090 GN=Uqcrc1 PE=1 SV=2
	10.4984	10.3453	9.39249	9.73495	9.76689	11.2332	11.9645	10.5715	12.1332	10.5831	11.0798	10.7505	10.5275	9.76542	10.1054	10.0118	11.6066	11.9035	10.7636	12.4258	10.4755	11.0798	10.8677	10.5148	9.52594	10.2819	10.1052	11.6894	11.9085	10.4029	12.212	10.5221	11.0798	sp|Q9CXT8|MPPB_MOUSE	Pmpcb	Mitochondrial-processing peptidase subunit beta OS=Mus musculus OX=10090 GN=Pmpcb PE=1 SV=1
	7.32386	7.37303	9.00821	6.39502	6.41368	8.64865	7.91496	7.12096	7.43411	6.75256	7.7341	7.17828	7.69668	8.7817	6.8528	7.07125	8.78098	8.17955	7.50317	7.24689	6.69518	7.7341	7.03852	7.9976	9.39018	6.70092	7.15639	9.02252	8.16572	7.48539	6.99031	7.01036	7.7341	sp|P97865|PEX7_MOUSE	Pex7	Peroxisomal targeting signal 2 receptor OS=Mus musculus OX=10090 GN=Pex7 PE=1 SV=1
	8.37866	9.32116	9.1105	10.6491	9.25486	8.28934	8.37994	6.00028	7.8644	7.82613	8.9367	8.68958	9.3238	9.33368	9.96194	8.78799	8.22716	8.70947	7.53315	8.56455	7.74759	8.9367	8.66527	8.93552	9.18039	10.3744	8.9859	8.22818	8.58401	6.26518	7.62724	7.90284	8.9367	sp|Q9JHS9|CWC15_MOUSE	Cwc15	Spliceosome-associated protein CWC15 homolog OS=Mus musculus OX=10090 GN=Cwc15 PE=1 SV=1
	13.9151	10.7282	11.4197	10.6482	9.97763	11.4619	9.95883	9.82106	9.71919	9.58726	11.1474	13.5071	10.5496	11.3519	10.4032	9.72326	11.3314	10.2034	9.26371	9.45531	9.5054	11.1474	13.6399	10.7201	11.2936	10.4437	9.58974	11.3183	10.022	8.80639	9.28614	9.41053	11.1474	sp|Q6ZWV3|RL10_MOUSE	Rpl10	60S ribosomal protein L10 OS=Mus musculus OX=10090 GN=Rpl10 PE=1 SV=3
	7.0688	8.96492	6.15748	10.2252	7.85763	4.96927	8.38798	7.47668	8.72406	9.40471	8.81728	6.98568	8.77908	6.56222	10.0296	8.86216	6.50028	8.13195	7.54877	9.07569	9.33464	8.81728	6.92586	8.61701	7.64579	9.78957	8.97559	6.89572	7.88152	9.27875	9.45149	8.92973	8.81728	tr|E9PVM3|E9PVM3_MOUSE	Inpp4b	Type II inositol 3,4-bisphosphate 4-phosphatase OS=Mus musculus OX=10090 GN=Inpp4b PE=1 SV=1
	7.68303	9.53899	7.90829	9.21662	8.81026	7.46893	7.75508	8.79667	7.41833	11.6388	9.49505	7.9786	9.46155	8.94812	8.9289	9.07343	8.58588	7.9973	8.99115	7.88766	10.9453	9.49505	7.95731	9.31603	7.92725	8.87183	8.99415	7.34871	7.49556	9.154	8.26922	11.1899	9.49505	tr|D3Z230|D3Z230_MOUSE	Inpp4a	Type I inositol 3,4-bisphosphate 4-phosphatase OS=Mus musculus OX=10090 GN=Inpp4a PE=1 SV=1
	NaN	NaN	NaN	NaN	NaN	NaN	NaN	NaN	NaN	NaN	NaN	5.23409	4.42651	4.16629	4.32929	3.51306	5.60094	5.42781	4.57271	5.1734	3.36652	4.84605	4.73765	4.72334	3.79361	4.07972	4.49058	5.42471	5.23191	3.89422	5.35445	3.44192	4.84605	sp|O88425|NDK6_MOUSE	Nme6	Nucleoside diphosphate kinase 6 OS=Mus musculus OX=10090 GN=Nme6 PE=1 SV=1
	9.50424	10.2147	9.68108	10.0412	9.73913	9.01219	9.6039	7.66532	9.06231	9.15035	9.39025	9.33119	9.96705	9.72635	9.7308	9.55543	9.20763	9.58321	8.29133	8.8176	9.06107	9.39025	9.30586	10.314	10.3241	10.13	9.74382	9.16053	9.66223	7.48741	8.51578	9.1239	9.39025	sp|Q9CX00|IST1_MOUSE	Ist1	IST1 homolog OS=Mus musculus OX=10090 GN=Ist1 PE=1 SV=1
	11.5443	9.47677	8.4302	10.234	9.3396	9.56153	9.08693	8.61728	8.49985	10.9979	10.065	11.4208	9.29336	8.43293	10.0018	9.31682	9.62871	9.1965	8.80678	7.68645	10.8708	10.065	11.5173	9.44639	8.26036	10.1276	9.15752	9.63009	8.98971	8.21151	7.27463	11.1454	10.065	tr|A2AE27|A2AE27_MOUSE	Ampd2	AMP deaminase OS=Mus musculus OX=10090 GN=Ampd2 PE=1 SV=1
	NaN	NaN	NaN	NaN	NaN	NaN	NaN	NaN	NaN	NaN	NaN	6.38274	6.66704	7.20791	6.44303	7.11312	6.43502	7.48266	7.20027	5.6343	8.74262	7.37147	6.66024	6.57776	7.1559	7.00795	7.30094	6.6067	7.22756	6.29362	5.68363	8.44727	7.37147	sp|Q8K0V2|DCNL3_MOUSE	Dcun1d3	DCN1-like protein 3 OS=Mus musculus OX=10090 GN=Dcun1d3 PE=2 SV=1
	7.02021	6.75527	4.80259	6.25104	6.06184	5.30737	6.20794	5.51908	4.39416	9.97231	7.92998	7.02806	7.00574	6.20512	6.46815	7.34239	8.04363	7.1886	7.14221	6.7338	9.70149	7.92998	7.19514	6.93209	5.11915	6.69393	7.56587	8.32125	7.25785	6.65565	5.90295	9.76429	7.92998	tr|G3X9N3|G3X9N3_MOUSE	Pnmal2	MCG16539 OS=Mus musculus OX=10090 GN=Pnmal2 PE=1 SV=1
	6.19943	7.22483	6.19397	8.31309	6.56183	6.32646	5.6679	4.88832	5.57477	4.3202	6.64189	7.00201	7.4925	6.59733	8.53846	6.85111	6.65634	6.33839	5.81958	5.56128	5.40377	6.64189	NaN	NaN	NaN	NaN	NaN	NaN	NaN	NaN	NaN	NaN	NaN	tr|A0A0R4J0C8|A0A0R4J0C8_MOUSE	Eri1	3'-5' exoribonuclease 1 OS=Mus musculus OX=10090 GN=Eri1 PE=1 SV=1
	9.6171	10.4325	10.5457	11.0082	11.1294	9.60284	10.0461	10.463	10.4319	8.36117	9.87532	9.64556	9.78097	9.69738	10.0888	10.0458	8.43353	8.8391	9.58569	9.31182	8.75256	9.87532	9.92175	10.8007	9.68791	11.122	9.25627	8.55633	9.20579	9.9621	9.62578	8.66305	9.87532	tr|A0A1W2P768|A0A1W2P768_MOUSE	Hist2h3c1	Histone H3.2 OS=Mus musculus OX=10090 GN=Hist2h3c1 PE=1 SV=1
	10.4287	10.1767	9.57082	9.09243	9.39172	10.7217	12.1309	11.1217	12.5274	11.174	11.3066	10.7408	10.3609	9.54049	9.31716	9.67416	10.9256	12.0489	11.4289	13.2479	11.1104	11.3066	10.5503	10.0067	9.41769	8.82962	9.47801	10.7004	12.2311	11.0699	13.2848	11.0067	11.3066	sp|Q99LC3|NDUAA_MOUSE	Ndufa10	NADH dehydrogenase [ubiquinone] 1 alpha subcomplex subunit 10, mitochondrial OS=Mus musculus OX=10090 GN=Ndufa10 PE=1 SV=1
	7.52853	7.84875	6.54979	8.26232	7.16104	6.85432	7.13682	6.33487	6.76149	5.88547	6.90023	7.02849	7.37898	6.58747	7.90128	6.62323	6.56415	6.77092	5.32256	5.68714	5.85785	6.90023	6.88117	7.22331	7.35507	7.7346	6.70414	6.56284	7.01673	5.57226	5.69516	6.20264	6.90023	tr|Q8K205|Q8K205_MOUSE	Pop1	Processing of 1, ribonuclease P/MRP family, (S. cerevisiae) OS=Mus musculus OX=10090 GN=Pop1 PE=1 SV=1
	NaN	NaN	NaN	NaN	NaN	NaN	NaN	NaN	NaN	NaN	NaN	5.43439	6.00182	6.71403	6.51028	6.13042	5.95455	5.98766	5.3258	4.94341	5.04061	5.90418	NaN	NaN	NaN	NaN	NaN	NaN	NaN	NaN	NaN	NaN	NaN	sp|P70121|ZHX1_MOUSE	Zhx1	Zinc fingers and homeoboxes protein 1 OS=Mus musculus OX=10090 GN=Zhx1 PE=1 SV=2
	4.09151	6.86567	5.97019	5.19529	6.97742	5.12953	4.98568	9.57833	4.46246	10.4563	8.30354	8.5575	7.44812	6.87317	6.17864	7.33347	6.92192	5.96873	9.84459	5.91076	10.5533	8.30354	4.99031	7.00005	6.52448	5.98512	7.10717	5.33279	4.88135	9.52091	5.74668	10.429	8.30354	tr|A0A1D5RLF1|A0A1D5RLF1_MOUSE	Reep1	Receptor expression-enhancing protein OS=Mus musculus OX=10090 GN=Reep1 PE=1 SV=1
	7.39496	7.50299	10.1647	7.05521	6.3981	6.83809	5.06452	5.85584	5.23938	5.01825	6.90335	7.09069	6.74316	8.48879	6.08555	6.61037	6.58006	6.20223	4.77784	4.87977	5.23762	6.90335	7.05488	6.81453	8.60087	6.41795	6.85463	6.61872	6.34162	4.74037	6.12495	5.23506	6.90335	tr|A0A1W2P8A8|A0A1W2P8A8_MOUSE	Reep3	Receptor expression-enhancing protein OS=Mus musculus OX=10090 GN=Reep3 PE=1 SV=1
	8.2336	8.67429	6.94839	8.54945	8.95071	7.43013	8.89332	7.80809	8.55207	9.42326	8.6723	8.69967	8.09558	5.36715	8.41781	8.53102	7.35183	8.35456	7.39519	7.98268	9.40107	8.6723	8.98377	8.68302	8.07733	8.54545	8.95435	7.78507	8.66012	8.54425	8.36735	9.61875	8.6723	tr|A2AVR9|A2AVR9_MOUSE	Dynlrb1	Dynein light chain roadblock OS=Mus musculus OX=10090 GN=Dynlrb1 PE=1 SV=1
	NaN	NaN	NaN	NaN	NaN	NaN	NaN	NaN	NaN	NaN	NaN	5.53739	5.66854	4.58207	5.58689	6.02379	11.3143	6.55316	1.84044	7.25292	5.18297	8.0899	NaN	NaN	NaN	NaN	NaN	NaN	NaN	NaN	NaN	NaN	NaN	sp|P27786|CP17A_MOUSE	Cyp17a1	Steroid 17-alpha-hydroxylase/17,20 lyase OS=Mus musculus OX=10090 GN=Cyp17a1 PE=1 SV=1
	6.4285	7.43623	8.70169	9.88546	9.58898	12.3789	8.71055	6.63245	8.58446	7.7684	10.0442	8.02562	8.32423	8.66819	10.1231	9.74741	12.5442	8.89551	7.68318	9.3996	6.63321	10.0442	7.74037	7.96707	8.32594	10.2611	9.95819	12.6025	8.82459	7.65817	9.26412	5.935	10.0442	sp|Q9QZ85|IIGP1_MOUSE	Iigp1	Interferon-inducible GTPase 1 OS=Mus musculus OX=10090 GN=Iigp1 PE=1 SV=2
	NaN	NaN	NaN	NaN	NaN	NaN	NaN	NaN	NaN	NaN	NaN	4.4102	6.20878	6.32607	5.90479	5.36392	8.21628	6.5704	4.61456	6.46312	4.48561	6.35788	3.45487	3.9081	3.84191	5.94031	5.55138	9.47311	4.28444	NaN	4.47162	2.25456	6.35788	tr|Q3UED7|Q3UED7_MOUSE	Gm4951	Interferon-gamma-inducible GTPase Ifgga2 protein OS=Mus musculus OX=10090 GN=Gm4951 PE=1 SV=1
	9.28854	10.7538	10.751	11.2357	10.287	9.46297	10.0567	9.45875	10.0373	11.0691	10.2087	9.08823	10.1793	9.6832	10.6493	10.3808	9.20511	9.86879	9.23572	9.36784	10.6263	10.2087	9.01465	10.2704	9.67872	10.64	10.3579	9.00005	9.91081	9.03509	9.40111	10.6981	10.2087	tr|Q924B0|Q924B0_MOUSE	Impa1	Inositol-1-monophosphatase OS=Mus musculus OX=10090 GN=Impa1 PE=1 SV=1
	NaN	NaN	NaN	NaN	NaN	NaN	NaN	NaN	NaN	NaN	NaN	5.06674	6.68876	7.61361	8.23901	6.73668	5.20144	5.41419	4.0741	5.05392	5.49334	6.36959	5.9697	6.48894	7.60992	7.38615	6.58968	5.90279	5.83513	6.01366	6.62165	5.84235	6.36959	tr|Q66JV6|Q66JV6_MOUSE	Orc6	Origin recognition complex subunit 6 OS=Mus musculus OX=10090 GN=Orc6 PE=1 SV=1
	8.27792	7.35383	7.15194	9.06629	8.49067	8.20933	8.602	7.20867	8.53286	7.34807	8.25201	8.40048	7.57997	7.05484	9.12028	8.33525	8.47247	8.47095	6.28323	8.12578	7.32188	8.25201	8.60833	7.50909	6.70297	9.3587	8.53524	8.46087	8.61818	5.92794	8.32908	7.06383	8.25201	sp|Q9D187|CIA2B_MOUSE	Ciao2b	Cytosolic iron-sulfur assembly component 2B OS=Mus musculus OX=10090 GN=Ciao2b PE=1 SV=1
	9.36984	9.20351	7.25888	10.1586	9.56132	8.76298	9.2288	7.83133	9.10445	8.83402	9.07957	8.84084	8.90559	7.30677	9.81047	9.33125	8.85229	9.14615	8.29357	9.25421	8.56778	9.07957	10.0726	8.74865	7.93982	9.65854	9.10359	8.65283	9.13572	7.84527	8.85312	8.49615	9.07957	sp|O55102|BL1S1_MOUSE	Bloc1s1	Biogenesis of lysosome-related organelles complex 1 subunit 1 OS=Mus musculus OX=10090 GN=Bloc1s1 PE=1 SV=2
	NaN	NaN	NaN	NaN	NaN	NaN	NaN	NaN	NaN	NaN	NaN	4.86008	6.27198	5.78503	6.67563	7.21238	6.15757	8.30939	3.10251	6.08591	5.36557	6.86249	3.53276	3.98884	3.9442	4.3277	5.3561	4.91369	4.36764	5.91351	9.74406	3.72244	6.86249	sp|Q9CZK6|ANKS3_MOUSE	Anks3	Ankyrin repeat and SAM domain-containing protein 3 OS=Mus musculus OX=10090 GN=Anks3 PE=1 SV=2
	4.71884	6.76682	11.0404	4.37272	6.17333	6.50354	6.95476	5.83566	6.75996	5.92568	7.1507	5.77119	7.33358	9.87543	3.99465	5.21747	6.43754	6.88197	5.09127	5.68071	6.62094	7.1507	5.83539	7.2709	9.71069	4.54334	5.42517	6.52928	6.86823	5.45847	5.78695	7.36105	7.1507	sp|Q9D304|RN128_MOUSE	Rnf128	E3 ubiquitin-protein ligase RNF128 OS=Mus musculus OX=10090 GN=Rnf128 PE=1 SV=1
	8.3895	9.52116	8.25927	10.6422	9.23561	8.49303	8.85417	7.05495	8.54377	8.21948	9.10475	8.69298	8.92382	8.35284	9.8232	9.05198	8.31357	8.76891	8.40739	8.36392	8.21749	9.10475	8.41079	8.88837	7.89367	10.0775	9.09656	8.12355	8.71101	5.99316	8.07628	7.82559	9.10475	tr|E9Q317|E9Q317_MOUSE	Sap18	Histone deacetylase complex subunit SAP18 OS=Mus musculus OX=10090 GN=Sap18 PE=1 SV=1
	8.11703	8.78603	8.64697	9.63002	9.06673	6.97058	8.44395	7.16648	8.54225	9.45333	8.78839	8.12624	8.90805	8.56429	9.44311	9.0648	7.3289	8.43363	8.4197	8.49084	9.51142	8.78839	8.18645	8.88809	8.09429	9.76329	9.11218	7.61701	8.37102	7.79921	8.54291	9.54915	8.78839	sp|P58389|PTPA_MOUSE	Ptpa	Serine/threonine-protein phosphatase 2A activator OS=Mus musculus OX=10090 GN=Ptpa PE=1 SV=1
	NaN	NaN	NaN	NaN	NaN	NaN	NaN	NaN	NaN	NaN	NaN	8.03007	8.50463	8.44406	9.55798	8.35723	8.13096	8.38173	7.05464	6.99425	8.38256	8.59169	7.88539	8.49575	8.43918	9.88493	8.75194	8.36765	8.41151	7.57613	8.51244	6.94292	8.59169	sp|Q8BG79|C19L2_MOUSE	Cwf19l2	CWF19-like protein 2 OS=Mus musculus OX=10090 GN=Cwf19l2 PE=1 SV=1
	4.07548	8.53543	4.77626	7.95851	7.20559	3.72443	8.78177	7.17227	8.14204	6.05668	7.12276	6.1483	7.76759	5.67033	7.42138	6.9257	5.37582	8.05496	6.14107	6.1328	6.75468	7.12276	5.9935	7.67181	5.3162	7.40549	6.8453	4.92765	7.96299	5.42235	6.10456	6.6982	7.12276	sp|Q922J9|FACR1_MOUSE	Far1	Fatty acyl-CoA reductase 1 OS=Mus musculus OX=10090 GN=Far1 PE=1 SV=1
	8.77806	7.75774	7.66016	8.15479	8.0808	7.44771	7.94995	7.45429	7.38861	10.1718	8.47835	8.21949	7.95579	7.62803	8.25556	8.25873	7.71224	7.85557	7.96134	7.07182	10.0374	8.47835	7.66021	7.72684	7.42366	8.2317	8.22463	7.3967	7.45613	6.99318	7.1023	9.89716	8.47835	sp|Q8BP00|IQCB1_MOUSE	Iqcb1	IQ calmodulin-binding motif-containing protein 1 OS=Mus musculus OX=10090 GN=Iqcb1 PE=1 SV=2
	7.48645	7.61934	9.00106	7.80985	7.16415	6.82159	7.05402	6.55858	6.78336	6.24095	7.36904	7.67905	7.70636	8.86596	8.02545	7.54399	7.2876	7.1408	6.80417	6.94035	6.55162	7.36904	7.56131	7.67835	8.66987	7.91319	7.37291	7.05395	7.11808	7.02056	6.85029	6.54494	7.36904	sp|Q8BGF3|WDR92_MOUSE	Wdr92	WD repeat-containing protein 92 OS=Mus musculus OX=10090 GN=Wdr92 PE=1 SV=1
	7.65122	8.65606	8.07028	9.71311	8.51681	7.71751	8.27192	6.38635	8.59197	7.8363	8.42867	7.77325	8.71169	8.56366	9.49766	8.50683	7.74115	8.16967	6.73843	7.36274	7.81523	8.42867	7.73691	8.88132	8.64957	9.66956	8.53664	7.93477	8.18331	6.86367	7.35721	7.79044	8.42867	sp|Q3TCX3|KHDC4_MOUSE	Khdc4	KH homology domain-containing protein 4 OS=Mus musculus OX=10090 GN=Khdc4 PE=1 SV=1
	5.73422	-15.1602	NaN	NaN	3.60572	4.67086	10.4171	NaN	9.20972	2.71961	6.62731	6.12669	3.52305	1.65488	3.10683	4.56522	4.69604	8.45777	3.16455	3.37269	4.61182	6.62731	6.24847	4.0557	4.28332	3.90825	4.91037	4.55526	8.73943	4.19131	3.28138	5.20733	6.62731	sp|Q9R022|DJC12_MOUSE	Dnajc12	DnaJ homolog subfamily C member 12 OS=Mus musculus OX=10090 GN=Dnajc12 PE=1 SV=1
	NaN	NaN	NaN	NaN	NaN	NaN	NaN	NaN	NaN	NaN	NaN	6.37472	8.8333	7.7127	7.32399	7.04557	7.34027	6.78489	8.67369	9.80154	7.40729	7.73815	5.50766	8.54781	6.23099	6.31069	7.51423	5.29971	6.20784	5.73333	9.808	7.64779	7.73815	sp|Q52KR3|PRUN2_MOUSE	Prune2	Protein prune homolog 2 OS=Mus musculus OX=10090 GN=Prune2 PE=1 SV=2
	9.5392	9.13293	9.78216	8.55882	8.08062	7.8458	8.15766	7.60471	7.68309	6.8924	8.28355	8.98786	8.6842	8.04321	8.43157	8.06476	8.1404	8.2528	7.81565	7.60799	7.51718	8.28355	9.06386	8.7243	9.21069	8.42811	8.19539	7.98356	8.12057	7.97181	7.58194	7.37199	8.28355	sp|Q9JI78|NGLY1_MOUSE	Ngly1	Peptide-N(4)-(N-acetyl-beta-glucosaminyl)asparagine amidase OS=Mus musculus OX=10090 GN=Ngly1 PE=1 SV=2
	6.38196	7.8435	10.2903	9.64006	7.7401	6.87804	6.87168	4.42005	6.75216	7.02863	8.24248	7.26195	7.70751	9.93222	9.66207	7.5403	6.49628	7.2989	7.38149	6.71783	6.75027	8.24248	7.73669	8.14184	9.05	9.21683	8.07363	7.50161	7.87087	6.20493	7.20092	7.79109	8.24248	sp|Q9ERD6|RGPS2_MOUSE	Ralgps2	Ras-specific guanine nucleotide-releasing factor RalGPS2 OS=Mus musculus OX=10090 GN=Ralgps2 PE=1 SV=2
	NaN	NaN	NaN	NaN	NaN	NaN	NaN	NaN	NaN	NaN	NaN	5.4297	4.77626	5.85009	4.57233	4.56433	4.62573	4.79173	3.63536	3.1069	6.38528	5.37624	5.81739	4.69214	4.12035	4.56108	4.38808	3.7126	4.41622	4.55199	0.48012	7.14594	5.37624	sp|A2AR50|RGPS1_MOUSE	Ralgps1	Ras-specific guanine nucleotide-releasing factor RalGPS1 OS=Mus musculus OX=10090 GN=Ralgps1 PE=1 SV=2
	4.85922	4.73352	4.91282	7.72374	5.33453	4.67202	5.24362	4.72752	5.42587	4.02313	5.48781	3.73005	4.29658	4.25224	7.94106	4.95483	3.8536	4.10801	3.78868	3.37733	2.73683	5.48781	4.64017	4.45953	3.98083	9.07918	5.0972	4.7313	4.31943	4.5283	4.91879	2.9665	5.48781	sp|P29352|PTN22_MOUSE	Ptpn22	Tyrosine-protein phosphatase non-receptor type 22 OS=Mus musculus OX=10090 GN=Ptpn22 PE=1 SV=1
	8.25529	9.17511	9.58579	8.45461	8.61355	7.33247	8.09897	7.41287	7.43674	9.56342	8.68598	8.34739	8.88028	8.84966	8.43188	8.7803	7.52216	8.15909	8.99294	7.73602	9.16968	8.68598	8.04811	9.04476	9.69159	8.15177	8.63675	7.02344	8.06487	8.51946	6.81015	9.8582	8.68598	sp|Q9Z2D0|MTMR9_MOUSE	Mtmr9	Myotubularin-related protein 9 OS=Mus musculus OX=10090 GN=Mtmr9 PE=1 SV=2
	8.33687	7.40974	10.8947	7.01693	5.29319	7.14853	7.18537	6.0355	7.03132	5.58825	7.5256	8.63928	7.73577	9.69767	6.99551	6.07908	6.98931	7.66039	6.4659	6.70153	6.12653	7.5256	7.66722	7.14418	9.29793	6.88035	6.4098	6.65919	6.89014	6.46098	6.70093	7.46448	7.5256	sp|Q6PEM6|GRM2B_MOUSE	Gramd2b	GRAM domain-containing protein 2B OS=Mus musculus OX=10090 GN=Gramd2b PE=1 SV=2
	6.14553	5.78696	4.15792	5.76953	4.82329	4.95795	7.09037	6.70936	7.06003	5.21765	6.34749	6.47063	6.40469	5.61172	6.26422	5.7831	5.80801	6.92212	6.13367	6.90481	5.71711	6.34749	5.48652	5.1859	3.4459	5.28104	4.95677	4.91618	6.58257	9.65712	5.97202	4.1941	6.34749	sp|Q9JJG9|NOA1_MOUSE	Noa1	Nitric oxide-associated protein 1 OS=Mus musculus OX=10090 GN=Noa1 PE=1 SV=1
	7.41807	8.47079	7.93999	8.24052	8.27049	7.84867	8.0909	7.08506	7.84678	8.59557	8.1572	7.46002	8.25345	7.67047	8.11056	8.12933	7.88042	8.26008	7.43738	7.5123	8.51207	8.1572	7.64522	8.39357	7.47684	8.10071	8.21471	8.13904	8.33593	7.36158	7.64749	8.6299	8.1572	tr|J3QPR1|J3QPR1_MOUSE	Atxn1	Ataxin-1 OS=Mus musculus OX=10090 GN=Atxn1 PE=1 SV=1
	9.82416	7.53958	9.02689	7.66099	7.33995	6.90313	6.80258	5.72361	6.07913	3.10278	7.37815	NaN	NaN	NaN	NaN	NaN	NaN	NaN	NaN	NaN	NaN	NaN	8.75563	6.84385	8.31201	7.55764	7.07481	7.01156	6.75349	5.53169	6.3007	5.43658	7.37815	tr|D3YTS1|D3YTS1_MOUSE	Sec11a	Signal peptidase complex catalytic subunit SEC11 OS=Mus musculus OX=10090 GN=Sec11a PE=1 SV=1
	5.24576	5.97143	6.2534	5.03906	2.57387	6.71568	6.63209	3.61098	6.80249	4.39324	5.14679	4.71401	5.45404	5.67794	4.57115	4.19525	6.05237	5.91381	4.51311	5.47514	4.42036	5.14679	4.64259	5.53033	5.61701	5.01026	3.71971	6.32815	6.05633	5.02738	5.53721	5.02441	5.14679	sp|Q9CQA6|CHCH1_MOUSE	Chchd1	Coiled-coil-helix-coiled-coil-helix domain-containing protein 1 OS=Mus musculus OX=10090 GN=Chchd1 PE=1 SV=1
	7.12585	8.46442	7.88017	9.34966	8.63902	7.29347	7.9022	7.16982	7.36618	7.69155	7.74388	7.40327	8.11262	7.53931	8.6613	7.99884	7.41991	7.56592	6.35535	6.75415	7.35527	7.74388	7.18341	8.19311	6.22097	8.96855	8.095	7.28398	7.73095	5.89012	7.3042	7.57454	7.74388	sp|Q3UA37|QRIC1_MOUSE	Qrich1	Glutamine-rich protein 1 OS=Mus musculus OX=10090 GN=Qrich1 PE=1 SV=1
	12.5753	9.40613	8.78604	8.90637	9.22697	10.1073	9.7189	9.09842	9.35244	9.31382	10.2137	12.4292	9.69565	9.87496	9.28516	9.31019	10.1682	10.0107	9.08235	9.08057	8.842	10.2137	12.4002	9.82989	10.0304	9.49667	9.22373	9.96711	9.97617	9.04316	9.05872	8.99275	10.2137	sp|Q99K23|UFSP2_MOUSE	Ufsp2	Ufm1-specific protease 2 OS=Mus musculus OX=10090 GN=Ufsp2 PE=1 SV=1
	5.6085	5.5215	5.91145	7.09553	5.90101	6.3602	5.60627	4.6247	5.73883	4.89771	5.53362	5.66615	5.27878	4.91982	6.85113	5.77316	6.20276	5.26116	4.27703	5.18994	4.58387	5.53362	5.72045	4.3873	5.44859	6.23422	5.57142	5.2644	5.21224	4.67672	5.56538	4.31081	5.53362	sp|Q9CR41|HYPK_MOUSE	Hypk	Huntingtin-interacting protein K OS=Mus musculus OX=10090 GN=Hypk PE=1 SV=2
	6.9106	6.45721	5.9391	6.06729	7.15035	11.9145	7.33061	6.11601	7.74509	8.55562	9.20506	3.99954	5.16626	4.31194	5.53602	7.33249	11.9539	7.03655	6.5722	8.04434	8.31389	9.20506	5.48157	6.14865	5.1515	6.1225	7.08561	11.9716	7.30484	6.05082	7.26716	8.75591	9.20506	sp|Q8BWU8|AT2L1_MOUSE	Etnppl	Ethanolamine-phosphate phospho-lyase OS=Mus musculus OX=10090 GN=Etnppl PE=2 SV=1
	10.092	10.4825	11.4108	10.3528	9.88217	9.48193	10.0494	9.67601	9.88975	9.92893	10.1422	10.2232	10.3665	11.2335	10.1985	9.85229	9.54161	10.06	9.85171	9.9134	9.84725	10.1422	10.2672	10.4654	10.655	10.3461	9.68911	9.57584	10.0616	9.83475	10.1819	9.82024	10.1422	sp|Q8BWZ3|NAA25_MOUSE	Naa25	N-alpha-acetyltransferase 25, NatB auxiliary subunit OS=Mus musculus OX=10090 GN=Naa25 PE=1 SV=1
	8.63188	8.57367	9.29864	9.78385	11.8666	13.0669	10.1537	7.61251	9.86491	8.21783	11.0169	9.54708	8.89395	8.89295	9.94401	11.6895	13.2492	10.3631	7.83567	9.38048	8.88097	11.0169	8.57405	8.30503	8.52431	9.67037	11.6604	12.9394	10.2567	10.1479	9.2633	8.5	11.0169	sp|P50172|DHI1_MOUSE	Hsd11b1	Corticosteroid 11-beta-dehydrogenase isozyme 1 OS=Mus musculus OX=10090 GN=Hsd11b1 PE=1 SV=3
	7.87018	10.3017	12.0147	9.73564	8.20805	7.79478	5.62088	5.8509	5.21816	7.32532	9.01229	8.93333	9.84073	11.5629	9.52791	8.13969	8.16231	6.50361	6.38041	6.67162	7.4676	9.01229	9.07805	10.0878	11.7629	9.49322	7.86647	7.96327	6.15688	5.58832	6.33517	7.41007	9.01229	sp|Q09200|B4GN1_MOUSE	B4galnt1	Beta-1,4 N-acetylgalactosaminyltransferase 1 OS=Mus musculus OX=10090 GN=B4galnt1 PE=1 SV=1
	NaN	NaN	NaN	NaN	NaN	NaN	NaN	NaN	NaN	NaN	NaN	5.12236	5.28234	3.29255	6.22375	5.60788	4.61006	4.94192	4.10962	4.91232	5.31439	5.41103	5.29086	5.60112	1.80549	6.86529	6.06831	5.1007	5.20092	4.03429	5.36922	5.41603	5.41103	tr|A0A0A0MQ99|A0A0A0MQ99_MOUSE	Swi5	DNA repair protein SWI5 homolog OS=Mus musculus OX=10090 GN=Swi5 PE=1 SV=1
	NaN	NaN	NaN	NaN	NaN	NaN	NaN	NaN	NaN	NaN	NaN	7.3021	8.15289	9.69661	7.39214	7.59881	6.39009	8.17616	7.47996	7.09765	8.85697	8.29824	7.37105	7.86657	9.52708	7.50694	7.3793	6.78834	7.97916	7.01738	7.0893	8.59723	8.29824	tr|A0A0R4J263|A0A0R4J263_MOUSE	Agpat1	1-acyl-sn-glycerol-3-phosphate acyltransferase OS=Mus musculus OX=10090 GN=Agpat1 PE=1 SV=1
	NaN	NaN	NaN	NaN	NaN	NaN	NaN	NaN	NaN	NaN	NaN	9.02556	7.66491	6.91969	5.15426	9.79773	7.29772	5.56913	5.15892	6.18916	7.62828	7.78266	8.64077	7.9757	6.94634	5.86938	9.40005	7.44378	5.73509	5.96499	6.11801	7.59037	7.78266	tr|D3YYY8|D3YYY8_MOUSE	Arhgef26	Rho guanine nucleotide exchange factor (GEF) 26 OS=Mus musculus OX=10090 GN=Arhgef26 PE=1 SV=1
	NaN	NaN	NaN	NaN	NaN	NaN	NaN	NaN	NaN	NaN	NaN	8.32259	6.56128	7.82651	7.06717	6.48438	6.9087	6.50131	6.16206	6.73549	5.94719	6.84892	8.40256	6.45966	7.94289	6.89091	6.00035	6.91101	6.12542	7.58678	6.98546	5.44519	6.84892	sp|Q8CGC6|RBM28_MOUSE	Rbm28	RNA-binding protein 28 OS=Mus musculus OX=10090 GN=Rbm28 PE=1 SV=4
	NaN	NaN	NaN	NaN	NaN	NaN	NaN	NaN	NaN	NaN	NaN	7.34897	7.75195	7.87243	7.84643	7.96066	5.78893	7.28693	7.10355	5.29373	9.66237	8.2575	7.29775	7.94193	7.87165	7.89979	7.94458	6.257	7.61776	6.93107	6.13063	9.91476	8.2575	sp|Q8BTG3|T11L1_MOUSE	Tcp11l1	T-complex protein 11-like protein 1 OS=Mus musculus OX=10090 GN=Tcp11l1 PE=1 SV=1
	8.32877	10.1343	8.62331	9.15238	9.99084	13.5328	11.3163	8.13246	10.6088	10.3753	11.2781	8.72492	10.0282	9.24131	9.12143	10.1327	13.5205	10.6822	7.18799	9.04741	10.1497	11.2781	8.15003	9.73692	8.57603	8.79058	9.98954	13.6268	10.5509	6.83163	8.80242	9.93704	11.2781	tr|Q80X81|Q80X81_MOUSE	Acat3	Acetyl-Coenzyme A acetyltransferase 3 OS=Mus musculus OX=10090 GN=Acat3 PE=1 SV=1
	3.28564	5.56327	4.52833	4.69246	6.40067	8.44725	7.97507	3.38753	6.36259	6.822	6.46635	4.84983	6.38774	5.28686	5.6046	6.1548	7.3974	7.05631	4.43342	4.50166	6.32078	6.46635	4.84497	6.4124	4.97767	5.483	6.12234	7.35082	7.23226	5.15731	4.90072	6.48239	6.46635	sp|Q8CAY6|THIC_MOUSE	Acat2	Acetyl-CoA acetyltransferase, cytosolic OS=Mus musculus OX=10090 GN=Acat2 PE=1 SV=2
	7.00938	8.51196	8.1086	9.2548	8.27732	7.7867	7.60645	7.50685	7.82385	6.39535	7.65237	NaN	NaN	NaN	NaN	NaN	NaN	NaN	NaN	NaN	NaN	NaN	7.28085	8.03134	8.14052	8.90888	7.87486	6.76988	7.20909	6.08921	6.90768	6.49011	7.65237	tr|F8WJ40|F8WJ40_MOUSE	Kmt2b	Histone-lysine N-methyltransferase OS=Mus musculus OX=10090 GN=Kmt2b PE=1 SV=1
	NaN	NaN	NaN	NaN	NaN	NaN	NaN	NaN	NaN	NaN	NaN	6.94723	6.62439	8.12526	6.13106	5.89809	8.24082	7.55854	7.12697	6.11995	6.4517	6.96458	NaN	NaN	NaN	NaN	NaN	NaN	NaN	NaN	NaN	NaN	NaN	sp|Q9Z223|MOC2B_MOUSE	Mocs2	Molybdopterin synthase catalytic subunit OS=Mus musculus OX=10090 GN=Mocs2 PE=1 SV=3
	3.34117	4.62651	5.33972	NaN	2.588	4.36162	5.68232	5.62236	6.52302	6.4987	5.14186	4.19626	4.86736	4.80674	3.82901	3.92694	4.62926	5.38693	5.47485	6.11091	5.9021	5.14186	NaN	NaN	NaN	NaN	NaN	NaN	NaN	NaN	NaN	NaN	NaN	sp|Q8CC21|TTC19_MOUSE	Ttc19	Tetratricopeptide repeat protein 19, mitochondrial OS=Mus musculus OX=10090 GN=Ttc19 PE=1 SV=1
	11.2513	8.43408	7.34661	8.26436	8.2396	9.001	8.46461	6.54411	7.7776	8.29803	8.8461	10.8227	8.22116	7.80387	8.16201	8.564	8.99402	8.48878	7.46134	7.58541	8.25382	8.8461	10.907	8.42672	7.45627	8.37586	8.31132	8.93713	8.48481	7.1704	7.46509	8.32688	8.8461	sp|Q8BM72|HSP13_MOUSE	Hspa13	Heat shock 70 kDa protein 13 OS=Mus musculus OX=10090 GN=Hspa13 PE=1 SV=1
	9.1613	9.00223	9.05567	7.89763	11.8048	7.19969	8.92477	9.209	9.70886	9.23902	9.71993	9.45196	9.82999	8.85756	8.31882	11.5934	7.81039	9.02022	9.07386	9.4636	9.89212	9.71993	9.10843	9.4189	8.77776	8.22528	11.5967	6.82209	8.73971	9.01688	9.55668	9.85579	9.71993	sp|Q64314|CD34_MOUSE	Cd34	Hematopoietic progenitor cell antigen CD34 OS=Mus musculus OX=10090 GN=Cd34 PE=1 SV=1
	8.62141	8.33023	8.78318	6.77465	7.4119	8.39143	10.0577	9.43763	9.95944	9.217	9.13639	8.41045	8.42118	8.81959	6.8614	7.69736	8.39655	10.0033	9.45596	10.4377	8.98707	9.13639	8.33916	8.18864	8.77411	5.72515	7.11883	8.27024	10.2885	9.29196	10.4942	9.12152	9.13639	tr|G5E814|G5E814_MOUSE	Ndufa11	MCG5603 OS=Mus musculus OX=10090 GN=Ndufa11 PE=1 SV=1
	5.35373	6.02716	6.10258	4.28981	9.13877	3.78553	4.50519	8.52417	7.05626	8.36846	7.25941	6.38055	6.27392	6.39848	4.4659	8.53728	4.33845	3.653	6.63223	3.71627	8.5872	7.25941	6.3273	6.26531	6.33625	5.16182	8.63805	4.36121	4.57959	6.06562	4.7557	8.7295	7.25941	tr|F6SLR4|F6SLR4_MOUSE	Spock2	Testican-2 OS=Mus musculus OX=10090 GN=Spock2 PE=1 SV=1
	7.76346	7.76638	8.1792	7.83452	8.13474	7.99323	9.32977	7.89675	8.7315	8.97671	8.14636	8.04372	7.82474	7.80576	7.65533	7.99738	7.66547	8.2455	6.97202	7.55842	8.44134	8.14636	8.11994	7.85681	8.04027	7.72497	8.08438	7.51681	8.21502	7.07719	7.48983	8.50142	8.14636	sp|Q80W47|WIPI2_MOUSE	Wipi2	WD repeat domain phosphoinositide-interacting protein 2 OS=Mus musculus OX=10090 GN=Wipi2 PE=1 SV=1
	4.75337	6.15248	4.58289	4.15098	5.35664	1.77741	3.32955	3.85489	3.05666	7.06218	5.17093	4.54511	5.14737	5.84288	4.65015	5.72281	4.50967	5.16223	4.48675	4.72193	6.15751	5.17093	4.90975	6.18201	3.95723	1.0669	5.02324	NaN	4.0353	3.68831	2.14642	7.68861	5.17093	sp|E9Q4S1|PDE8B_MOUSE	Pde8b	High affinity cAMP-specific and IBMX-insensitive 3',5'-cyclic phosphodiesterase 8B OS=Mus musculus OX=10090 GN=Pde8b PE=1 SV=1
	10.6156	10.2253	11.2731	9.31165	9.79004	11.2688	11.9932	10.9486	12.0569	10.7643	11.2249	10.4467	10.3239	11.2802	9.3042	9.97895	11.3407	11.8653	11.1558	12.7134	10.7599	11.2249	10.2638	10.0524	11.2262	9.4534	10.0108	11.3809	11.8317	10.7396	12.7425	10.8049	11.2249	sp|Q06185|ATP5I_MOUSE	Atp5me	ATP synthase subunit e, mitochondrial OS=Mus musculus OX=10090 GN=Atp5me PE=1 SV=2
	NaN	NaN	NaN	NaN	NaN	NaN	NaN	NaN	NaN	NaN	NaN	5.27612	4.50027	5.08893	4.94262	5.00235	6.19453	6.68161	3.65217	4.7384	4.70154	5.67021	4.57023	3.03033	4.57631	2.73319	4.59963	5.68872	7.20907	NaN	3.17999	3.64852	5.67021	sp|Q6P8J2|SAT2_MOUSE	Sat2	Diamine acetyltransferase 2 OS=Mus musculus OX=10090 GN=Sat2 PE=1 SV=1
	NaN	NaN	NaN	NaN	NaN	NaN	NaN	NaN	NaN	NaN	NaN	7.79537	8.98892	9.54804	9.50228	9.09189	8.1148	8.52498	6.57925	7.50052	9.48227	8.78379	NaN	NaN	NaN	NaN	NaN	NaN	NaN	NaN	NaN	NaN	NaN	sp|P52483|UB2E3_MOUSE	Ube2e3	Ubiquitin-conjugating enzyme E2 E3 OS=Mus musculus OX=10090 GN=Ube2e3 PE=1 SV=2
	NaN	NaN	NaN	NaN	NaN	NaN	NaN	NaN	NaN	NaN	NaN	4.74133	5.08915	4.72368	4.883	5.49658	5.33628	4.19381	3.9164	2.87462	6.60686	5.32779	NaN	NaN	NaN	NaN	NaN	NaN	NaN	NaN	NaN	NaN	NaN	sp|Q91W82|UB2E2_MOUSE	Ube2e2	Ubiquitin-conjugating enzyme E2 E2 OS=Mus musculus OX=10090 GN=Ube2e2 PE=2 SV=1
	5.78416	6.90091	3.09372	8.21614	6.84974	4.32532	5.51784	3.46613	4.72161	4.56131	6.04949	5.39772	6.45877	4.38704	7.43762	6.51572	5.12457	5.99238	3.11199	4.69531	5.51547	6.04949	5.49621	5.96626	3.87665	7.00695	6.34014	4.92569	5.89053	4.93003	5.5485	5.25523	6.04949	sp|Q2VPQ9|EAF6_MOUSE	Meaf6	Chromatin modification-related protein MEAF6 OS=Mus musculus OX=10090 GN=Meaf6 PE=1 SV=1
	NaN	NaN	NaN	NaN	NaN	NaN	NaN	NaN	NaN	NaN	NaN	7.31415	7.46903	7.91344	8.91061	7.34223	7.04788	7.11059	5.6083	6.02578	6.84565	7.60874	7.25376	7.7373	8.03352	9.19564	7.55459	7.29138	7.33149	4.99858	6.38773	6.96553	7.60874	sp|P56183|RRP1_MOUSE	Rrp1	Ribosomal RNA processing protein 1 homolog A OS=Mus musculus OX=10090 GN=Rrp1 PE=1 SV=2
	7.42784	8.06916	7.70447	9.90664	8.95093	7.16175	7.60895	6.08681	7.07192	8.75303	8.31327	7.98292	8.25387	8.15068	8.97393	8.60683	7.9076	7.82819	7.71246	7.2008	8.50338	8.31327	7.56003	7.93633	7.90173	8.9525	8.6726	7.35667	7.70955	8.69073	7.48283	8.24202	8.31327	sp|O88597|BECN1_MOUSE	Becn1	Beclin-1 OS=Mus musculus OX=10090 GN=Becn1 PE=1 SV=3
	6.2861	9.04114	7.35076	8.43483	9.62206	7.02194	8.77478	4.7049	8.15982	5.50039	8.29397	6.96048	8.95021	7.53304	8.18069	8.94674	7.5845	8.76816	7.03385	7.92985	6.54998	8.29397	6.78879	9.1473	8.01142	8.3702	9.09676	7.41119	9.1255	6.64227	7.95952	6.62532	8.29397	sp|Q99JR5|TINAL_MOUSE	Tinagl1	Tubulointerstitial nephritis antigen-like OS=Mus musculus OX=10090 GN=Tinagl1 PE=1 SV=1
	7.95648	9.92425	10.5295	10.7986	9.41279	8.5432	8.20142	8.55046	7.63519	7.31211	8.79852	8.09362	9.10922	10.1073	9.7741	9.12634	7.8313	8.22108	7.93063	7.54257	7.26371	8.79852	8.12454	7.78624	10.2804	9.69594	8.7313	7.62236	8.05854	7.51088	7.47485	6.89129	8.79852	tr|Q3UDM0|Q3UDM0_MOUSE	Mob1b	MOB kinase activator 1B OS=Mus musculus OX=10090 GN=Mob1b PE=1 SV=1
	NaN	NaN	NaN	NaN	NaN	NaN	NaN	NaN	NaN	NaN	NaN	6.32541	7.02521	6.24766	7.22441	6.51344	5.61446	6.32816	5.37201	5.4313	5.27775	6.48819	NaN	NaN	NaN	NaN	NaN	NaN	NaN	NaN	NaN	NaN	NaN	tr|A0A1L1SSL9|A0A1L1SSL9_MOUSE	Atr	Serine/threonine-protein kinase ATR OS=Mus musculus OX=10090 GN=Atr PE=1 SV=1
	9.78394	10.0343	10.7353	8.7949	9.72497	9.73804	10.7236	10.8439	10.563	8.91248	10.0567	9.48447	9.70766	10.2441	8.75223	9.475	9.91287	10.8501	9.42223	11.0152	8.2767	10.0567	9.44384	9.54817	10.2111	8.94293	9.37034	10.002	10.9122	9.17669	10.9191	8.61706	10.0567	sp|Q78IK4|MIC27_MOUSE	Apool	MICOS complex subunit Mic27 OS=Mus musculus OX=10090 GN=Apool PE=1 SV=1
	8.85345	9.36171	8.96566	9.01251	8.91224	8.49083	10.2428	8.34415	9.79796	9.04473	9.25755	8.97082	9.42125	9.05488	8.89404	8.86801	8.44888	10.1793	8.26718	9.45108	9.08135	9.25755	9.03506	9.33243	9.07317	8.88184	8.79147	8.37231	10.2268	8.33603	9.40038	9.01748	9.25755	sp|Q9CYK1|SYWM_MOUSE	Wars2	Tryptophan--tRNA ligase, mitochondrial OS=Mus musculus OX=10090 GN=Wars2 PE=1 SV=2
	5.47627	7.22045	6.52607	5.98446	7.72416	5.3018	5.95557	5.44647	6.68211	4.41932	6.54937	5.99874	7.21474	6.60047	6.29544	7.58073	5.53745	5.98791	6.70093	7.0383	5.0335	6.54937	5.53795	7.26336	6.52537	6.43325	7.76674	4.84429	5.65859	6.4808	6.76291	4.48089	6.54937	sp|P33434|MMP2_MOUSE	Mmp2	72 kDa type IV collagenase OS=Mus musculus OX=10090 GN=Mmp2 PE=1 SV=1
	7.25042	7.96914	7.2277	5.99848	7.01715	6.46944	7.06309	6.30913	6.77088	7.87224	7.229	7.49729	7.9903	8.50451	5.58723	6.60535	6.24101	6.71167	6.21533	6.44513	7.69598	7.229	7.3492	7.93207	8.09097	6.31932	6.78224	6.49833	7.06724	6.07485	7.33782	7.98606	7.229	tr|A0A217FL83|A0A217FL83_MOUSE	Ccdc85c	Coiled-coil domain-containing protein 85C OS=Mus musculus OX=10090 GN=Ccdc85c PE=1 SV=1
	8.66341	6.75235	2.21501	6.60987	6.19667	7.65741	6.87741	4.67787	6.30047	5.2026	6.89636	8.7725	6.58778	7.37989	6.52097	6.21316	6.53634	6.45191	6.67209	5.69549	5.7271	6.89636	8.47674	6.8447	7.16102	6.47642	6.3243	6.62664	6.67922	6.2136	6.10663	5.81002	6.89636	sp|Q9CR89|ERGI2_MOUSE	Ergic2	Endoplasmic reticulum-Golgi intermediate compartment protein 2 OS=Mus musculus OX=10090 GN=Ergic2 PE=1 SV=1
	NaN	NaN	NaN	NaN	NaN	NaN	NaN	NaN	NaN	NaN	NaN	5.84129	7.21897	7.17165	7.41178	7.00689	5.98595	5.84909	7.66126	7.01523	5.10624	6.66646	NaN	NaN	NaN	NaN	NaN	NaN	NaN	NaN	NaN	NaN	NaN	sp|Q7TPN9|PRR14_MOUSE	Prr14	Proline-rich protein 14 OS=Mus musculus OX=10090 GN=Prr14 PE=1 SV=1
	6.30984	7.95761	8.95698	1.99847	9.86923	5.69333	6.68266	NaN	6.07838	5.20553	7.10685	6.66539	7.82324	8.45786	3.19213	8.42293	6.54987	7.29263	3.53774	4.12534	5.32954	7.10685	6.42898	7.30917	7.789	5.45435	8.22738	6.49836	7.23689	6.53597	6.09923	5.37411	7.10685	sp|Q61146|OCLN_MOUSE	Ocln	Occludin OS=Mus musculus OX=10090 GN=Ocln PE=1 SV=1
	NaN	NaN	NaN	NaN	NaN	NaN	NaN	NaN	NaN	NaN	NaN	4.14868	4.97329	6.70786	3.98171	3.67359	4.53245	5.61948	5.11818	3.56852	5.2092	4.71925	4.34949	4.41588	6.37665	3.92901	4.15035	3.80016	4.17996	4.75057	4.39032	4.78948	4.71925	sp|Q8R1Z9|RN121_MOUSE	Rnf121	RING finger protein 121 OS=Mus musculus OX=10090 GN=Rnf121 PE=1 SV=1
	3.96089	3.57929	1.76413	2.68589	1.86833	NaN	-4.98652	3.86866	NaN	9.68303	6.82066	4.64142	4.90098	5.13723	4.41674	5.0183	4.17853	5.76197	7.10683	0.971254	9.3749	6.82066	3.3693	3.73956	3.7877	3.59851	3.20455	4.24296	3.85298	5.38747	-0.279569	9.40262	6.82066	sp|Q920N7|SYT12_MOUSE	Syt12	Synaptotagmin-12 OS=Mus musculus OX=10090 GN=Syt12 PE=1 SV=1
	6.89251	6.40905	6.21597	8.07841	6.31245	5.53648	5.8776	6.32071	5.41846	4.59252	6.38567	5.88994	6.52236	6.01547	8.19639	6.61191	5.8866	6.00129	5.66486	5.76586	5.43107	6.38567	5.41155	6.25916	6.09424	7.87463	6.35939	5.5827	5.79757	5.18842	6.12355	5.25631	6.38567	tr|Q3UKR0|Q3UKR0_MOUSE	Daxx	Death domain-associated protein 6 OS=Mus musculus OX=10090 GN=Daxx PE=1 SV=1
	NaN	NaN	NaN	NaN	NaN	NaN	NaN	NaN	NaN	NaN	NaN	NaN	NaN	NaN	NaN	NaN	NaN	NaN	NaN	NaN	NaN	NaN	5.70227	5.26066	8.05019	9.3032	7.18231	6.23941	4.08104	5.12767	5.04655	3.85657	7.2042	sp|Q6BCL1|PRAM_MOUSE	Pram1	PML-RARA-regulated adapter molecule 1 OS=Mus musculus OX=10090 GN=Pram1 PE=1 SV=2
	6.95925	5.93178	4.99295	6.8035	5.66172	5.60982	5.02054	5.059	5.0718	6.08376	6.5868	6.57658	6.80178	7.17428	6.19096	7.12133	6.34319	6.24765	6.88156	6.46657	6.06051	6.5868	7.13884	6.43911	6.27987	6.93365	6.50481	5.96501	5.65398	5.88083	5.42309	5.99869	6.5868	sp|Q8VCQ3|NRBF2_MOUSE	Nrbf2	Nuclear receptor-binding factor 2 OS=Mus musculus OX=10090 GN=Nrbf2 PE=1 SV=1
	NaN	NaN	NaN	NaN	NaN	NaN	NaN	NaN	NaN	NaN	NaN	3.46817	5.8067	5.59215	4.28693	4.80592	2.90605	5.2923	3.98606	3.92013	4.01237	4.86752	3.33468	5.07195	4.93778	5.75505	4.66349	3.29303	4.67013	4.80513	3.36649	5.34099	4.86752	sp|Q9D1I2|CAR19_MOUSE	Card19	Caspase recruitment domain-containing protein 19 OS=Mus musculus OX=10090 GN=Card19 PE=1 SV=1
	6.60638	7.67515	6.95967	7.04954	6.02357	8.0651	8.3959	6.38215	8.36847	6.74206	7.52297	6.70905	7.27147	7.42066	6.81265	6.30162	7.65317	8.0406	6.42572	8.1293	6.46584	7.52297	NaN	NaN	NaN	NaN	NaN	NaN	NaN	NaN	NaN	NaN	NaN	sp|Q9CR59|G45IP_MOUSE	Gadd45gip1	Growth arrest and DNA damage-inducible proteins-interacting protein 1 OS=Mus musculus OX=10090 GN=Gadd45gip1 PE=1 SV=1
	7.73647	8.15813	6.14051	8.04714	9.09456	6.67284	8.60737	8.84832	9.11698	8.08033	8.50506	8.18322	8.23823	6.58412	8.23982	8.92624	7.2922	8.52637	8.8729	9.35668	8.23245	8.50506	8.06432	8.16305	6.39015	8.22726	8.95764	7.23665	8.50578	8.89166	9.35678	8.23561	8.50506	sp|Q9CQ45|NENF_MOUSE	Nenf	Neudesin OS=Mus musculus OX=10090 GN=Nenf PE=1 SV=1
	NaN	NaN	NaN	NaN	NaN	NaN	NaN	NaN	NaN	NaN	NaN	7.00017	7.06421	5.73044	6.99774	6.52506	7.57045	8.1857	6.99337	8.07672	6.6227	7.46016	NaN	NaN	NaN	NaN	NaN	NaN	NaN	NaN	NaN	NaN	NaN	sp|Q9DCL4|MET15_MOUSE	Mettl15	Probable methyltransferase-like protein 15 OS=Mus musculus OX=10090 GN=Mettl15 PE=1 SV=2
	7.38917	10.514	10.5502	11.8838	8.9754	6.71558	7.42592	6.73862	8.1466	6.38001	9.17364	8.11161	9.44672	10.3521	9.92628	8.49882	7.81047	7.65287	8.84393	9.2023	9.89625	9.17364	8.29083	9.92082	11.1267	10.697	8.65666	7.19813	7.34138	7.69043	9.30827	6.61241	9.17364	sp|Q8CG47|SMC4_MOUSE	Smc4	Structural maintenance of chromosomes protein 4 OS=Mus musculus OX=10090 GN=Smc4 PE=1 SV=1
	10.7751	10.9818	10.6901	10.6169	10.3717	10.1156	10.3192	10.0435	10.0046	10.7747	10.6525	10.8483	10.9138	10.2473	10.8941	10.5046	10.6045	10.5629	10.5053	10.3106	11.1514	10.6525	10.8175	10.9397	10.1416	10.8472	10.5053	10.4784	10.5098	10.4618	10.2196	11.0123	10.6525	sp|Q63932|MP2K2_MOUSE	Map2k2	Dual specificity mitogen-activated protein kinase kinase 2 OS=Mus musculus OX=10090 GN=Map2k2 PE=1 SV=2
	9.4052	11.4121	8.82513	11.1653	10.4608	10.1627	10.0409	10.3391	9.44352	12.7623	10.2532	9.56875	11.0382	8.81431	10.9275	10.1716	9.83532	9.88443	9.95043	8.88878	12.1048	10.2532	8.99238	10.8826	8.87747	10.6914	9.71791	9.49624	9.51552	9.50935	8.44447	11.6901	10.2532	sp|P31938|MP2K1_MOUSE	Map2k1	Dual specificity mitogen-activated protein kinase kinase 1 OS=Mus musculus OX=10090 GN=Map2k1 PE=1 SV=2
	7.42145	7.96768	8.26785	8.27544	7.71279	7.12066	7.09387	5.83579	6.95377	7.52126	7.73535	7.5319	7.94921	8.25982	8.39155	7.78884	6.88543	6.96493	6.31409	7.46203	7.53078	7.73535	7.60497	8.09139	8.40152	8.43648	7.81558	7.14752	6.8776	6.4522	7.42641	7.3711	7.73535	sp|Q9CZW6|RN146_MOUSE	Rnf146	E3 ubiquitin-protein ligase RNF146 OS=Mus musculus OX=10090 GN=Rnf146 PE=1 SV=2
	8.3139	8.43003	7.77131	8.77869	9.83553	9.25024	8.634	15.6526	9.75941	7.90453	11.631	8.46535	7.83052	7.92029	7.84047	9.49522	9.23163	8.46374	15.1295	10.2094	8.08817	11.631	8.02229	7.92829	7.75907	8.09986	10.1625	8.92192	8.29844	14.7141	9.96803	8.28108	11.631	sp|P13412|TNNI2_MOUSE	Tnni2	Troponin I, fast skeletal muscle OS=Mus musculus OX=10090 GN=Tnni2 PE=2 SV=2
	8.05885	9.82451	8.99846	12.8186	11.0074	7.77017	8.4593	6.90044	8.43485	6.88596	10.0472	9.4712	9.91058	9.47154	12.0919	10.3183	8.53615	9.08179	8.83838	8.91408	8.19978	10.0472	8.73338	9.87587	9.29126	12.5294	10.7114	7.9756	9.02564	8.36601	8.47536	7.61801	10.0472	sp|Q6A028|SWP70_MOUSE	Swap70	Switch-associated protein 70 OS=Mus musculus OX=10090 GN=Swap70 PE=1 SV=2
	10.9317	10.1518	9.8922	11.3125	10.3807	10.2227	10.6396	8.76293	10.0792	9.73305	10.4193	11.0865	10.0367	10.1628	11.1021	10.3024	10.2684	10.7043	8.38948	9.26102	9.66553	10.4193	11.0902	10.1573	10.2055	11.2105	10.3463	10.1556	10.8261	6.99521	9.36242	9.63915	10.4193	sp|Q9JKX6|NUDT5_MOUSE	Nudt5	ADP-sugar pyrophosphatase OS=Mus musculus OX=10090 GN=Nudt5 PE=1 SV=1
	NaN	NaN	NaN	NaN	NaN	NaN	NaN	NaN	NaN	NaN	NaN	NaN	NaN	NaN	NaN	NaN	NaN	NaN	NaN	NaN	NaN	NaN	6.35741	6.66387	6.75982	6.75589	7.09074	6.59662	6.98045	6.47809	7.1207	6.80162	6.57476	tr|A0A1Y7VJP4|A0A1Y7VJP4_MOUSE	Wdcp	WD repeat and coiled-coil-containing protein OS=Mus musculus OX=10090 GN=Wdcp PE=1 SV=1
	NaN	NaN	NaN	NaN	NaN	NaN	NaN	NaN	NaN	NaN	NaN	7.68585	7.78099	7.52985	2.75556	4.27239	8.48747	8.94448	6.1328	5.74666	3.55125	7.62855	8.27183	7.8638	7.55814	5.31647	5.80839	8.46806	8.74744	7.13983	6.45341	4.73014	7.62855	sp|P22361|HNF1A_MOUSE	Hnf1a	Hepatocyte nuclear factor 1-alpha OS=Mus musculus OX=10090 GN=Hnf1a PE=1 SV=2
	NaN	NaN	NaN	NaN	NaN	NaN	NaN	NaN	NaN	NaN	NaN	3.64338	4.62697	4.06695	5.68035	4.591	3.93354	4.70283	2.80304	3.21846	4.49525	4.93869	4.53317	4.83654	4.12414	5.89238	4.64208	4.38322	4.45879	2.16741	4.86031	4.70644	4.93869	sp|Q91XS1|MTMR4_MOUSE	Mtmr4	Myotubularin-related protein 4 OS=Mus musculus OX=10090 GN=Mtmr4 PE=1 SV=1
	NaN	NaN	NaN	NaN	NaN	NaN	NaN	NaN	NaN	NaN	NaN	3.97874	5.72836	7.01681	6.9288	6.34261	4.94375	4.68896	4.93113	6.61228	3.85703	5.82801	NaN	NaN	NaN	NaN	NaN	NaN	NaN	NaN	NaN	NaN	NaN	sp|Q80WM9|TNR14_MOUSE	Tnfrsf14	Tumor necrosis factor receptor superfamily member 14 OS=Mus musculus OX=10090 GN=Tnfrsf14 PE=1 SV=1
	8.77208	11.48	11.5499	8.48409	8.83283	6.80475	10.3267	7.74832	9.99068	7.66271	9.80718	8.64121	11.3887	11.3687	8.53277	8.97281	7.8273	10.4456	6.72132	9.29769	7.65299	9.80718	8.69247	11.4775	11.482	8.2071	8.77324	6.81832	10.3472	7.27901	9.27672	7.19912	9.80718	sp|Q99KR8|FUCO2_MOUSE	Fuca2	Plasma alpha-L-fucosidase OS=Mus musculus OX=10090 GN=Fuca2 PE=1 SV=1
	13.3305	10.2867	10.5746	10.528	9.46006	11.2834	9.66179	8.21421	9.50713	9.24173	10.7803	13.1631	10.222	10.6223	10.5567	9.68405	11.1909	9.92266	8.82592	9.44332	9.36273	10.7803	13.0854	10.3382	11.0149	10.5321	9.90494	11.1325	9.90188	8.67525	10.0391	9.16315	10.7803	sp|P62911|RL32_MOUSE	Rpl32	60S ribosomal protein L32 OS=Mus musculus OX=10090 GN=Rpl32 PE=1 SV=2
	5.87623	6.66627	6.2231	5.99863	6.42036	5.31341	6.90386	5.01037	6.40985	5.82205	6.24021	5.90806	6.82769	6.64906	5.80132	6.39302	5.16391	7.04557	4.52995	4.69358	5.74701	6.24021	NaN	NaN	NaN	NaN	NaN	NaN	NaN	NaN	NaN	NaN	NaN	sp|Q91XL3|UXS1_MOUSE	Uxs1	UDP-glucuronic acid decarboxylase 1 OS=Mus musculus OX=10090 GN=Uxs1 PE=1 SV=1
	8.76442	9.34252	7.19713	9.66061	9.18302	8.78987	8.02317	6.12346	7.85523	6.45341	8.54092	8.83355	9.0404	7.71134	9.40228	9.02496	8.75311	8.19694	6.97324	7.94376	6.8062	8.54092	8.67081	9.14467	7.26769	9.45824	8.89683	8.71715	8.09761	7.50316	8.12207	6.52012	8.54092	sp|P98083|SHC1_MOUSE	Shc1	SHC-transforming protein 1 OS=Mus musculus OX=10090 GN=Shc1 PE=1 SV=3
	8.67864	10.5617	10.0408	8.80468	8.26773	8.83886	7.78191	6.90148	7.3992	7.19086	8.4501	7.46971	8.80775	8.5498	7.51021	7.70105	7.75136	7.53836	7.47821	6.91207	9.49114	8.4501	7.98963	9.43323	9.11626	8.15385	8.16026	8.21428	7.9524	6.64184	7.53707	8.95192	8.4501	sp|O35621|PMM1_MOUSE	Pmm1	Phosphomannomutase 1 OS=Mus musculus OX=10090 GN=Pmm1 PE=1 SV=1
	10.8086	12.5263	8.55949	10.7757	10.4734	11.0247	10.2744	8.6957	10.1646	7.98756	10.5883	10.71	11.5848	10.1115	10.2818	10.2886	10.5261	10.1532	8.68723	10.0981	8.22776	10.5883	10.7051	11.8129	9.96161	10.4488	10.3513	10.8101	10.2192	8.9866	10.0847	8.51488	10.5883	sp|Q9Z2M7|PMM2_MOUSE	Pmm2	Phosphomannomutase 2 OS=Mus musculus OX=10090 GN=Pmm2 PE=1 SV=1
	NaN	NaN	NaN	NaN	NaN	NaN	NaN	NaN	NaN	NaN	NaN	6.14829	7.05592	4.45017	6.71156	8.10388	6.83535	7.29511	5.5986	6.19864	6.81389	7.04135	6.28637	6.81622	4.61518	6.41716	8.24373	6.2602	7.01807	4.63144	5.85197	6.66627	7.04135	sp|Q9D0P8|IFT27_MOUSE	Ift27	Intraflagellar transport protein 27 homolog OS=Mus musculus OX=10090 GN=Ift27 PE=1 SV=1
	6.28808	6.82643	4.38287	7.20237	7.64072	6.28889	7.06304	5.86787	6.55362	8.59002	7.4386	6.46722	6.81451	4.58406	7.59293	7.22917	6.62213	6.88306	6.26373	6.77524	8.34829	7.4386	5.89627	6.85488	3.36255	6.8945	7.39005	5.77063	7.05985	4.45508	6.1317	8.77931	7.4386	sp|Q61206|PA1B2_MOUSE	Pafah1b2	Platelet-activating factor acetylhydrolase IB subunit beta OS=Mus musculus OX=10090 GN=Pafah1b2 PE=1 SV=2
	8.1302	7.93169	10.0789	7.32645	6.88822	6.85245	8.74333	6.18599	7.95589	9.51255	8.28254	8.26398	8.07579	9.44004	7.47563	7.57463	7.44755	8.70306	7.2198	7.09563	8.82636	8.28254	8.03593	8.00856	9.82559	7.12347	7.29659	7.07979	8.62722	6.75323	7.8809	9.13943	8.28254	tr|Q3TF45|Q3TF45_MOUSE	Clcn3	Chloride channel protein OS=Mus musculus OX=10090 GN=Clcn3 PE=1 SV=1
	5.35251	6.49797	7.68057	5.55686	6.07825	5.36185	6.79188	3.91046	5.49011	8.25396	6.17715	5.1588	6.07507	6.18223	5.55937	5.7947	5.60053	6.36702	4.90757	5.18499	6.76395	6.17715	NaN	NaN	NaN	NaN	NaN	NaN	NaN	NaN	NaN	NaN	NaN	sp|Q61418|CLCN4_MOUSE	Clcn4	H(+)/Cl(-) exchange transporter 4 OS=Mus musculus OX=10090 GN=Clcn4 PE=2 SV=2
	8.09628	8.34657	9.42921	7.79062	8.16991	7.13265	9.78308	6.80807	8.9573	9.5559	8.92661	8.11619	8.37617	9.24964	7.88019	8.24395	7.5019	10.2286	6.97905	7.09397	9.19117	8.92661	7.93482	8.32823	9.47398	7.93271	8.2153	7.31778	10.2409	6.83278	7.24465	9.24479	8.92661	tr|B1ATV0|B1ATV0_MOUSE	Clcn5	Chloride channel protein OS=Mus musculus OX=10090 GN=Clcn5 PE=1 SV=1
	6.82125	6.90395	8.93658	10.172	8.21593	7.65187	7.72016	4.50195	8.94598	7.03551	8.62761	7.7415	7.63193	8.43191	9.54021	8.23594	8.35599	7.75162	7.30001	9.20494	7.58858	8.62761	7.59297	7.4427	8.61502	9.34982	8.48619	7.8337	7.8423	6.20906	9.2769	7.31837	8.62761	sp|P09528|FRIH_MOUSE	Fth1	Ferritin heavy chain OS=Mus musculus OX=10090 GN=Fth1 PE=1 SV=2
	8.01021	8.02865	8.07031	7.18517	7.1218	8.67604	8.86287	6.88747	8.58588	7.15978	8.10213	7.26699	7.8478	7.58312	6.98707	7.23843	8.35889	8.72796	7.56275	8.70748	7.09374	8.10213	7.34822	7.41368	7.0543	7.05482	7.13458	8.18051	8.65985	7.42155	8.65075	7.09676	8.10213	tr|G5E8U5|G5E8U5_MOUSE	Mrps10	28S ribosomal protein S10, mitochondrial OS=Mus musculus OX=10090 GN=Mrps10 PE=1 SV=1
	7.87332	8.55798	9.55333	9.0028	8.02655	7.52755	7.68125	6.34076	7.21734	7.06203	8.05619	7.80837	8.65522	9.39581	8.9872	8.13406	7.50277	7.79409	6.12058	6.30497	6.76136	8.05619	7.62853	8.1882	9.42484	8.68497	7.87377	7.02659	7.50407	9.02036	6.95832	6.75528	8.05619	sp|Q9CWS4|INT11_MOUSE	Ints11	Integrator complex subunit 11 OS=Mus musculus OX=10090 GN=Ints11 PE=1 SV=1
	NaN	NaN	NaN	NaN	NaN	NaN	NaN	NaN	NaN	NaN	NaN	7.54445	7.91108	6.45904	9.35756	8.33674	6.44255	7.4052	5.9221	6.9629	5.79516	7.74728	NaN	NaN	NaN	NaN	NaN	NaN	NaN	NaN	NaN	NaN	NaN	sp|O08760|OGG1_MOUSE	Ogg1	N-glycosylase/DNA lyase OS=Mus musculus OX=10090 GN=Ogg1 PE=1 SV=2
	9.61522	10.2378	9.72102	11.3413	9.86168	9.10304	9.50667	8.0684	9.00673	9.00214	9.83796	9.7932	10.1231	9.58917	11.3815	9.93861	9.11493	9.49586	7.86937	8.55611	8.78876	9.83796	9.62506	10.1682	9.42856	11.2837	9.77985	9.14818	9.55961	7.65678	8.78502	8.84348	9.83796	sp|Q8CCF0|PRP31_MOUSE	Prpf31	U4/U6 small nuclear ribonucleoprotein Prp31 OS=Mus musculus OX=10090 GN=Prpf31 PE=1 SV=3
	11.2394	10.0344	10.2065	10.0405	9.97608	10.1355	10.1758	9.88539	9.63574	8.5579	10.1144	11.1553	10.0856	10.2393	10.0027	9.85316	10.1922	10.3572	10.0414	8.96426	8.89844	10.1144	11.2181	10.0405	10.046	10.2639	9.90141	10.2603	10.2997	9.64759	8.58796	8.92523	10.1144	tr|Q3U3K9|Q3U3K9_MOUSE	Aup1	Ancient ubiquitous protein 1 OS=Mus musculus OX=10090 GN=Aup1 PE=1 SV=1
	8.18122	8.54397	8.33161	7.38165	7.23307	9.91223	10.085	7.71714	9.64467	8.52453	9.13181	8.77715	9.09646	8.92652	7.83389	7.72655	9.97323	9.97902	7.87714	9.18936	8.67364	9.13181	8.80628	9.09013	8.32948	7.856	7.85758	9.96059	10.0182	7.83892	9.1429	8.59315	9.13181	sp|Q9DC71|RT15_MOUSE	Mrps15	28S ribosomal protein S15, mitochondrial OS=Mus musculus OX=10090 GN=Mrps15 PE=1 SV=2
	NaN	NaN	NaN	NaN	NaN	NaN	NaN	NaN	NaN	NaN	NaN	5.27859	7.29298	6.90272	5.3386	7.80114	10.3383	6.66003	5.18379	5.7509	7.10801	8.16321	6.46314	7.66129	7.78395	6.87351	7.92647	9.90556	7.31999	7.63646	6.79862	7.99462	8.16321	sp|Q62392|PHLA1_MOUSE	Phlda1	Pleckstrin homology-like domain family A member 1 OS=Mus musculus OX=10090 GN=Phlda1 PE=1 SV=2
	NaN	NaN	NaN	NaN	NaN	NaN	NaN	NaN	NaN	NaN	NaN	7.96079	7.54414	6.65748	9.36903	8.10256	7.18902	8.6105	7.98798	8.04002	6.79585	8.26681	7.88403	7.86622	7.23083	9.56082	8.10569	6.79613	8.68527	8.14341	8.15749	6.65389	8.26681	sp|Q8VDV3|R3GEF_MOUSE	Rab3il1	Guanine nucleotide exchange factor for Rab-3A OS=Mus musculus OX=10090 GN=Rab3il1 PE=1 SV=1
	NaN	NaN	NaN	NaN	NaN	NaN	NaN	NaN	NaN	NaN	NaN	8.0174	8.68187	8.64246	8.79173	8.20399	7.10012	7.61125	7.73731	7.13707	7.84102	8.17189	8.00328	8.69568	8.16368	9.0303	8.36787	7.48469	7.79124	6.27024	7.47571	8.13275	8.17189	tr|A0A0R4J0Y3|A0A0R4J0Y3_MOUSE	Helz	Probable helicase with zinc finger domain OS=Mus musculus OX=10090 GN=Helz PE=1 SV=1
	NaN	NaN	NaN	NaN	NaN	NaN	NaN	NaN	NaN	NaN	NaN	4.86689	5.76908	4.74644	6.71187	6.0006	4.75717	5.123	4.49867	4.9324	3.81473	5.36929	4.25536	5.65041	3.98311	7.02215	5.64962	4.48704	4.68514	3.59899	3.49665	2.32696	5.36929	sp|Q6T264|MAML1_MOUSE	Maml1	Mastermind-like protein 1 OS=Mus musculus OX=10090 GN=Maml1 PE=1 SV=2
	11.3602	10.8662	10.9861	9.86865	10.5088	12.2281	13.0287	11.9285	13.2626	11.7649	12.1222	11.5321	11.1762	11.1901	10.2443	10.7386	12.1702	12.7807	12.3759	13.8581	11.7181	12.1222	11.4333	10.8767	10.7032	10.0858	10.8138	12.0168	12.9533	11.8107	13.8909	11.6147	12.1222	tr|A2AKU9|A2AKU9_MOUSE	Atp5c1	ATP synthase subunit gamma OS=Mus musculus OX=10090 GN=Atp5c1 PE=1 SV=1
	4.02937	6.74744	NaN	2.16391	6.51029	5.34767	2.78844	NaN	4.35401	3.46212	4.2416	NaN	NaN	NaN	NaN	NaN	NaN	NaN	NaN	NaN	NaN	NaN	2.8686	3.733	2.92876	2.75212	3.31171	3.27853	2.88869	3.85555	3.7089	5.74527	4.2416	sp|P70425|RIT2_MOUSE	Rit2	GTP-binding protein Rit2 OS=Mus musculus OX=10090 GN=Rit2 PE=1 SV=1
	11.0829	10.9443	10.375	11.8528	10.8062	12.5037	11.0903	9.34267	12.1652	11.2044	11.6302	11.1853	10.6874	10.8237	11.5397	10.8929	12.1378	12.037	10.3297	12.2358	11.205	11.6302	11.326	10.9311	10.9078	11.8321	10.9805	12.4111	12.1838	10.0888	12.1192	11.3214	11.6302	sp|P40630|TFAM_MOUSE	Tfam	Transcription factor A, mitochondrial OS=Mus musculus OX=10090 GN=Tfam PE=1 SV=2
	9.57828	9.79219	8.27289	9.08319	9.8709	8.40708	9.42906	8.46544	8.98493	9.53352	9.40857	9.62031	9.72069	8.57213	9.13769	9.88916	8.71534	9.34357	8.90492	8.42727	9.35639	9.40857	9.4633	9.63732	8.26421	8.9999	9.82996	8.41165	10.0769	8.86025	9.89433	9.3228	9.40857	tr|E9QAB6|E9QAB6_MOUSE	Ptar1	Protein prenyltransferase alpha subunit repeat-containing 1 OS=Mus musculus OX=10090 GN=Ptar1 PE=1 SV=1
	6.55417	8.25864	9.60502	8.56775	7.75637	7.24472	7.8192	8.01721	7.52317	6.06526	7.18051	6.34187	7.43331	8.83065	8.25162	7.22416	5.708	6.61774	6.15138	5.69961	5.74628	7.18051	6.7129	7.62481	7.87659	8.10695	7.37263	6.53356	6.95365	6.74057	7.1105	6.37659	7.18051	sp|Q6PR54|RIF1_MOUSE	Rif1	Telomere-associated protein RIF1 OS=Mus musculus OX=10090 GN=Rif1 PE=1 SV=2
	NaN	NaN	NaN	NaN	NaN	NaN	NaN	NaN	NaN	NaN	NaN	4.68584	5.63129	5.23705	6.1231	5.14552	4.84849	5.15628	4.4176	4.17185	4.95509	5.36879	NaN	NaN	NaN	NaN	NaN	NaN	NaN	NaN	NaN	NaN	NaN	sp|Q99PU7|BAP1_MOUSE	Bap1	Ubiquitin carboxyl-terminal hydrolase BAP1 OS=Mus musculus OX=10090 GN=Bap1 PE=1 SV=1
	5.24056	5.85662	4.24041	6.5721	5.99254	5.35325	5.60176	4.93946	5.9856	5.50649	5.78911	5.25636	5.83346	5.97838	6.41049	5.99799	4.72991	5.52551	4.3628	5.02276	4.68942	5.78911	4.83941	5.97475	5.94578	6.62718	5.97952	4.39952	4.93745	4.26057	4.22834	4.98322	5.78911	sp|Q4G0F8|UBN1_MOUSE	Ubn1	Ubinuclein-1 OS=Mus musculus OX=10090 GN=Ubn1 PE=2 SV=1
	10.7936	10.1109	10.7567	9.42961	9.87429	10.3597	10.0582	9.51968	9.63903	9.26481	10.1418	10.9801	9.89003	9.72421	9.61569	9.93874	10.5563	10.2464	9.81251	9.28505	9.1138	10.1418	10.939	9.88116	9.71727	9.6996	9.94175	10.5393	10.298	9.35876	9.49258	9.24115	10.1418	sp|Q9D024|CCD47_MOUSE	Ccdc47	Coiled-coil domain-containing protein 47 OS=Mus musculus OX=10090 GN=Ccdc47 PE=1 SV=2
	NaN	NaN	NaN	NaN	NaN	NaN	NaN	NaN	NaN	NaN	NaN	NaN	NaN	NaN	NaN	NaN	NaN	NaN	NaN	NaN	NaN	NaN	5.22184	4.16002	5.87911	5.11071	4.61198	7.3039	7.49956	3.60073	4.34192	3.25328	5.96499	sp|Q91WS7|DEPD7_MOUSE	Depdc7	DEP domain-containing protein 7 OS=Mus musculus OX=10090 GN=Depdc7 PE=2 SV=1
	6.65236	6.6199	9.57788	10.0895	10.1581	8.20539	8.79509	5.64979	10.5566	6.26318	9.20647	7.18449	7.15307	9.15758	10.1922	9.96729	8.87502	8.20609	6.66993	10.6966	6.92677	9.20647	6.82419	6.72226	8.86759	9.87934	10.0498	8.9119	8.14764	7.12236	10.799	7.29142	9.20647	sp|Q64339|ISG15_MOUSE	Isg15	Ubiquitin-like protein ISG15 OS=Mus musculus OX=10090 GN=Isg15 PE=1 SV=4
	NaN	NaN	NaN	NaN	NaN	NaN	NaN	NaN	NaN	NaN	NaN	5.99204	10.8857	9.91153	3.03234	5.22872	4.92058	5.10984	4.97599	6.36033	4.42534	8.12834	5.06749	10.6593	9.75198	3.74379	4.40628	4.57289	4.56803	5.26637	5.55208	3.98637	8.12834	sp|Q9D7T1|REP15_MOUSE	Rep15	Rab15 effector protein OS=Mus musculus OX=10090 GN=Rep15 PE=2 SV=1
	NaN	NaN	NaN	NaN	NaN	NaN	NaN	NaN	NaN	NaN	NaN	7.64126	8.19692	8.54029	8.15691	8.12205	7.98777	8.6624	6.87402	7.30124	7.78874	8.11421	7.71683	8.36314	8.40259	8.25505	8.03626	7.81613	8.66312	7.44278	7.57411	7.71375	8.11421	sp|Q9CQ02|COMD4_MOUSE	Commd4	COMM domain-containing protein 4 OS=Mus musculus OX=10090 GN=Commd4 PE=1 SV=1
	7.69678	8.00642	6.18004	8.6442	7.45232	7.1009	7.39328	6.03043	6.99871	6.80558	7.40269	7.69775	7.90226	5.74493	8.73093	7.37456	7.28056	7.43727	5.32813	6.18437	6.65098	7.40269	7.64489	8.05249	5.51953	8.63969	7.3337	7.05644	7.41215	4.79374	6.25107	6.4493	7.40269	sp|Q8VEG6|CNO6L_MOUSE	Cnot6l	CCR4-NOT transcription complex subunit 6-like OS=Mus musculus OX=10090 GN=Cnot6l PE=1 SV=2
	5.57109	5.77876	2.85481	5.48186	5.11367	6.57319	8.11468	5.67089	7.77429	3.57864	6.18153	7.58298	6.52157	5.4882	6.91434	6.1638	5.68568	6.03153	4.64735	4.86404	5.29833	6.18153	NaN	NaN	NaN	NaN	NaN	NaN	NaN	NaN	NaN	NaN	NaN	sp|Q8K3P5|CNOT6_MOUSE	Cnot6	CCR4-NOT transcription complex subunit 6 OS=Mus musculus OX=10090 GN=Cnot6 PE=1 SV=2
	7.44562	9.57169	8.89791	11.0144	9.06793	8.05913	9.15382	6.09981	8.52215	6.7954	9.31965	7.39793	9.66792	9.21356	11.0706	7.6878	8.69679	9.34908	6.2429	7.06862	6.64659	9.31965	5.92343	9.58577	9.02229	11.1241	8.98355	8.61867	9.41101	4.86711	7.38289	7.36903	9.31965	tr|A0A2I3BR29|A0A2I3BR29_MOUSE	Fam107b	Protein FAM107B OS=Mus musculus OX=10090 GN=Fam107b PE=1 SV=1
	6.56771	5.89863	5.77826	5.78521	6.16139	5.88434	6.86576	10.0201	7.86011	5.58215	7.09633	5.94106	5.78868	6.12041	5.64263	6.36179	6.34386	6.04024	10.5413	8.8543	5.11573	7.09633	6.05531	5.93795	5.83885	5.18292	6.27488	7.14737	6.3854	10.3968	8.74208	4.90852	7.09633	sp|Q8CC36|CDNF_MOUSE	Cdnf	Cerebral dopamine neurotrophic factor OS=Mus musculus OX=10090 GN=Cdnf PE=1 SV=1
	NaN	NaN	NaN	NaN	NaN	NaN	NaN	NaN	NaN	NaN	NaN	7.70056	7.08588	7.29143	7.75378	6.46969	6.47769	6.55728	5.5305	5.10788	6.1941	6.8443	7.39229	6.78821	6.75329	7.55342	6.86168	6.35793	6.30351	5.36611	6.94692	5.75821	6.8443	sp|Q9D1C9|RRP7A_MOUSE	Rrp7a	Ribosomal RNA-processing protein 7 homolog A OS=Mus musculus OX=10090 GN=Rrp7a PE=2 SV=1
	9.34562	9.62311	10.3372	10.4231	9.69175	8.3568	9.40996	7.71989	9.17721	10.0525	9.7584	9.46999	9.91899	10.2956	10.3875	9.96405	8.96902	9.54876	8.56929	9.34121	10.1602	9.7584	9.3499	9.66632	10.2531	10.175	9.64017	9.32778	9.35082	8.33375	9.08349	9.96694	9.7584	sp|Q91YE6|IPO9_MOUSE	Ipo9	Importin-9 OS=Mus musculus OX=10090 GN=Ipo9 PE=1 SV=3
	5.86243	6.52308	7.02153	6.66612	6.39214	5.20462	6.2166	5.89144	6.23463	6.21339	5.86886	5.52999	5.83661	5.9656	6.27565	5.76866	3.71183	5.19025	4.71212	5.23703	5.27582	5.86886	NaN	NaN	NaN	NaN	NaN	NaN	NaN	NaN	NaN	NaN	NaN	sp|Q3U4G3|XXLT1_MOUSE	Xxylt1	Xyloside xylosyltransferase 1 OS=Mus musculus OX=10090 GN=Xxylt1 PE=1 SV=2
	7.56551	7.59605	7.78857	7.8992	7.45212	6.23492	6.98949	6.09721	6.50176	8.32957	7.72401	7.90704	7.92936	7.53036	7.88793	7.58625	6.93313	7.11831	7.12334	6.71747	8.45707	7.72401	7.38825	7.98776	6.93525	7.87809	8.87767	6.62779	7.33254	7.13084	6.50971	7.97893	7.72401	sp|Q3U0K8|OGFD1_MOUSE	Ogfod1	Prolyl 3-hydroxylase OGFOD1 OS=Mus musculus OX=10090 GN=Ogfod1 PE=1 SV=1
	14.0007	10.4834	10.1212	10.7314	9.84673	11.2388	10.1873	9.7358	10.088	9.33376	11.2354	13.733	10.4342	10.85	10.518	9.94878	11.3598	10.1793	9.83891	10.187	9.42599	11.2354	13.8576	10.5887	10.6724	10.6628	9.7439	11.3364	10.2776	9.46115	9.8913	9.40095	11.2354	sp|Q6ZWN5|RS9_MOUSE	Rps9	40S ribosomal protein S9 OS=Mus musculus OX=10090 GN=Rps9 PE=1 SV=3
	7.77088	8.54614	7.75747	9.43147	12.0671	7.30808	9.30005	8.30916	10.5368	5.97956	9.77489	7.65	7.91003	8.7542	9.16743	11.6876	7.83968	8.86876	9.19049	11.1915	5.78973	9.77489	7.18865	7.88814	8.64131	9.38036	11.7247	7.3981	8.8404	9.61763	11.2501	5.5414	9.77489	sp|Q08857|CD36_MOUSE	Cd36	Platelet glycoprotein 4 OS=Mus musculus OX=10090 GN=Cd36 PE=1 SV=2
	7.30248	7.19176	8.14736	5.60474	6.782	7.64738	9.3051	8.13751	9.05173	7.6453	8.1146	7.07187	7.5746	8.12721	5.88892	7.17373	7.90691	9.23123	8.50898	9.03334	7.61242	8.1146	7.15336	7.26402	8.15715	5.82213	7.11444	7.85768	9.30479	7.56139	9.06293	7.5623	8.1146	sp|P60603|ROMO1_MOUSE	Romo1	Reactive oxygen species modulator 1 OS=Mus musculus OX=10090 GN=Romo1 PE=2 SV=1
	6.20061	7.41537	7.8427	4.49596	5.12009	3.47505	5.46404	3.7641	4.65449	4.74864	6.06073	6.40998	7.15805	7.10872	5.27608	6.65869	4.48534	5.6633	5.22182	4.90397	5.79972	6.06073	6.5638	6.89658	5.89733	5.80279	6.07077	5.21227	5.84858	5.44733	5.88963	5.70706	6.06073	tr|Q6PCQ6|Q6PCQ6_MOUSE	Efcab14	EF-hand calcium-binding domain-containing protein 14 OS=Mus musculus OX=10090 GN=Efcab14 PE=1 SV=1
	5.02328	6.19632	6.47933	6.95503	6.6042	3.61913	5.98974	6.24149	5.97012	7.49082	6.49965	5.72163	6.81545	6.53878	7.03776	6.62845	5.45338	6.21325	6.27131	6.10684	7.50802	6.49965	5.43233	7.66999	6.63444	7.80632	6.78644	5.5103	5.98464	7.02044	6.25098	8.38673	6.49965	sp|O55057|PDE6D_MOUSE	Pde6d	Retinal rod rhodopsin-sensitive cGMP 3',5'-cyclic phosphodiesterase subunit delta OS=Mus musculus OX=10090 GN=Pde6d PE=1 SV=1
	5.97075	9.11899	6.9819	6.05358	8.47104	5.10524	6.37799	5.25242	5.99618	6.82151	7.36726	5.94554	8.98662	6.4774	6.15281	8.47381	5.47801	6.23803	5.68338	5.91935	7.10603	7.36726	5.95524	9.18419	6.26104	5.85442	8.81048	5.43878	6.14565	5.90146	6.04516	7.30746	7.36726	sp|Q9D708|S10AG_MOUSE	S100a16	Protein S100-A16 OS=Mus musculus OX=10090 GN=S100a16 PE=1 SV=1
	9.18133	7.34734	7.76575	6.68616	8.30407	8.87622	13.6319	7.21603	13.2639	5.30414	11.32	9.70654	7.30622	8.27684	6.92863	9.01291	8.78589	14.0207	8.02933	8.58103	5.57734	11.32	10.3529	8.08112	8.54116	7.7893	9.13763	9.43893	13.8387	8.91944	9.1222	6.88151	11.32	sp|Q91XE4|ACY3_MOUSE	Acy3	N-acyl-aromatic-L-amino acid amidohydrolase (carboxylate-forming) OS=Mus musculus OX=10090 GN=Acy3 PE=1 SV=1
	NaN	NaN	NaN	NaN	NaN	NaN	NaN	NaN	NaN	NaN	NaN	7.43089	8.466	7.81566	9.08309	8.00027	7.06225	7.1678	7.17192	6.5818	6.99667	7.399	NaN	NaN	NaN	NaN	NaN	NaN	NaN	NaN	NaN	NaN	NaN	tr|K4DI61|K4DI61_MOUSE	Phf10	PHD finger protein 10 OS=Mus musculus OX=10090 GN=Phf10 PE=1 SV=1
	4.49627	9.99592	4.60587	3.81226	2.93012	3.62853	4.02227	4.6691	3.26556	4.35093	6.90761	4.97802	9.01312	5.05082	2.39408	4.11876	5.11808	5.84774	4.77819	6.50295	4.84509	6.90761	5.45183	9.16564	5.0527	3.77323	3.76869	5.01703	5.53557	5.35523	6.02487	4.72109	6.90761	sp|Q9JI67|B3GT5_MOUSE	B3galt5	Beta-1,3-galactosyltransferase 5 OS=Mus musculus OX=10090 GN=B3galt5 PE=2 SV=1
	NaN	NaN	NaN	NaN	NaN	NaN	NaN	NaN	NaN	NaN	NaN	5.92564	6.22053	4.9512	6.45177	6.04867	6.29688	6.07897	5.63831	5.49042	5.97617	6.05287	6.75737	6.85341	5.01236	7.24508	7.1413	6.55695	7.23633	6.72446	6.82442	5.10816	6.05287	sp|Q8R0X2|CACL1_MOUSE	Cacul1	CDK2-associated and cullin domain-containing protein 1 OS=Mus musculus OX=10090 GN=Cacul1 PE=2 SV=1
	7.14773	7.92754	5.68409	8.02284	8.20672	7.37862	8.82271	7.50862	8.86498	8.04612	8.13748	NaN	NaN	NaN	NaN	NaN	NaN	NaN	NaN	NaN	NaN	NaN	7.13443	8.30387	5.79926	8.25995	8.28725	7.6792	8.73804	7.95848	8.89947	8.20596	8.13748	sp|Q8BGN2|CD033_MOUSE	D3Ertd751e	UPF0462 protein C4orf33 homolog OS=Mus musculus OX=10090 GN=D3Ertd751e PE=2 SV=1
	5.57418	6.61868	6.13646	6.17525	6.88226	6.38229	5.82416	7.54501	NaN	11.9009	8.91041	6.53801	7.01995	6.08969	6.27574	6.3974	5.58511	7.94471	8.63361	5.99488	12.2769	8.91041	5.29014	6.22452	4.97242	5.31116	5.26962	4.60198	5.33914	7.11366	NaN	11.6883	8.91041	tr|A2AGI2|A2AGI2_MOUSE	Nlgn3	Neuroligin-3 OS=Mus musculus OX=10090 GN=Nlgn3 PE=1 SV=1
	6.37011	7.45447	7.97519	8.65972	9.10685	6.24208	6.67032	NaN	6.0952	3.01706	6.30185	6.24712	6.47297	5.6258	6.94373	7.32859	5.55555	6.09105	4.23066	5.22546	4.42849	6.30185	6.28738	6.4668	6.38855	6.97099	7.27399	5.62407	6.01302	4.01127	5.1521	4.86413	6.30185	sp|Q924W7|ST5_MOUSE	St5	Suppression of tumorigenicity 5 protein OS=Mus musculus OX=10090 GN=St5 PE=1 SV=1
	4.35687	7.03973	6.73416	10.0411	7.58058	8.08273	9.7026	6.40727	9.18847	6.52092	8.52094	6.58317	7.7436	7.42092	9.70393	8.07296	8.30801	9.51707	7.49158	7.84985	7.3481	8.52094	6.52194	7.81591	7.20959	9.78303	8.11797	8.33935	9.53955	6.09612	7.78114	7.21488	8.52094	sp|P70444|BID_MOUSE	Bid	BH3-interacting domain death agonist OS=Mus musculus OX=10090 GN=Bid PE=1 SV=2
	NaN	NaN	NaN	NaN	NaN	NaN	NaN	NaN	NaN	NaN	NaN	6.22306	5.5234	5.7278	6.82356	6.03342	8.40181	6.39997	6.61241	6.1326	5.99316	6.8019	NaN	NaN	NaN	NaN	NaN	NaN	NaN	NaN	NaN	NaN	NaN	sp|Q8WUR0|CS012_MOUSE		Protein C19orf12 homolog OS=Mus musculus OX=10090 PE=1 SV=1
	5.97849	6.63271	6.59988	7.23054	7.05548	6.21408	6.51626	6.81802	6.84377	7.55613	6.88858	6.30261	6.72187	6.93026	7.27804	7.0999	5.85104	6.18326	6.79566	6.7778	7.64632	6.88858	6.32142	6.89409	6.95164	7.21225	6.97117	6.238	6.41983	6.149	6.37934	7.53827	6.88858	tr|E9Q5D6|E9Q5D6_MOUSE	Ranbp9	Ran-binding protein 9 OS=Mus musculus OX=10090 GN=Ranbp9 PE=1 SV=1
	5.61821	4.71574	3.56799	6.33333	7.1315	5.64941	5.79761	4.98612	7.21002	6.21275	6.24283	5.30207	3.8083	4.7673	6.62258	7.17957	5.50813	4.74728	5.03161	7.23953	6.10533	6.24283	5.36356	4.14372	4.48064	6.75884	7.31893	5.26528	5.02751	4.92326	7.39528	6.25618	6.24283	sp|Q8CB27|OTU1_MOUSE	Yod1	Ubiquitin thioesterase OTU1 OS=Mus musculus OX=10090 GN=Yod1 PE=1 SV=1
	4.95678	6.65357	6.73871	6.78329	5.61975	3.1767	6.76081	3.48882	6.05292	2.8423	5.90131	5.58507	5.67601	6.51353	5.93642	5.74815	4.55415	6.55008	4.16478	5.45537	4.30191	5.90131	4.65812	6.53663	6.60904	6.63461	5.10854	4.17503	7.1906	4.12008	4.428	NaN	5.90131	sp|Q9ERN0|SCAM2_MOUSE	Scamp2	Secretory carrier-associated membrane protein 2 OS=Mus musculus OX=10090 GN=Scamp2 PE=1 SV=1
	5.32373	5.55045	4.52859	6.29325	5.29017	4.5674	5.09373	NaN	4.7291	4.6862	5.65811	5.71191	5.86402	5.03535	6.36815	5.81125	5.58004	5.82012	5.41841	5.17576	5.58676	5.65811	NaN	NaN	NaN	NaN	NaN	NaN	NaN	NaN	NaN	NaN	NaN	sp|Q9CQJ2|PIHD1_MOUSE	Pih1d1	PIH1 domain-containing protein 1 OS=Mus musculus OX=10090 GN=Pih1d1 PE=1 SV=1
	6.20019	7.22128	5.5177	7.62379	7.54975	5.00691	6.50827	5.31561	6.08335	6.18212	6.88706	6.23246	6.78823	5.78996	6.79698	6.7925	7.5028	7.02309	5.35886	6.38499	6.38966	6.88706	6.59143	7.29303	6.65446	7.23105	7.23587	5.25925	7.34134	6.47542	6.38054	6.78453	6.88706	sp|Q9D0J4|ARL2_MOUSE	Arl2	ADP-ribosylation factor-like protein 2 OS=Mus musculus OX=10090 GN=Arl2 PE=1 SV=1
	7.82272	6.39512	7.63559	6.60472	6.15259	5.74756	5.63572	1.68583	5.15411	5.2534	6.38917	7.67617	6.69289	7.53871	6.52284	6.39957	5.9689	6.07809	4.03874	4.83873	5.33359	6.38917	7.86669	6.70235	7.74277	6.72432	6.35033	5.95705	5.83004	4.20879	4.40184	5.39265	6.38917	sp|Q9D1Q4|DPM3_MOUSE	Dpm3	Dolichol-phosphate mannosyltransferase subunit 3 OS=Mus musculus OX=10090 GN=Dpm3 PE=1 SV=1
	7.33103	9.44578	9.75964	10.8044	8.84477	7.50781	8.05951	6.62287	8.03764	6.04015	8.94721	8.55678	9.40942	9.75485	10.1642	8.62915	7.93	8.47213	7.10962	7.47996	6.92701	8.94721	10.5287	9.13295	9.00667	9.73977	8.23045	8.7443	8.42293	5.50464	7.72718	7.20148	8.94721	sp|Q80ZV0|RNH2B_MOUSE	Rnaseh2b	Ribonuclease H2 subunit B OS=Mus musculus OX=10090 GN=Rnaseh2b PE=1 SV=2
	6.57115	7.50197	6.78214	7.90288	7.33855	6.32585	7.00715	9.1204	7.20917	7.87873	7.67167	6.51685	7.53462	6.78219	7.93493	7.34851	6.29958	6.9628	9.28006	7.55985	7.72296	7.67167	6.39775	7.67782	7.05804	7.33447	6.90211	6.44875	6.59646	7.62345	6.33238	7.90712	7.67167	sp|P61080|UB2D1_MOUSE	Ube2d1	Ubiquitin-conjugating enzyme E2 D1 OS=Mus musculus OX=10090 GN=Ube2d1 PE=1 SV=1
	NaN	NaN	NaN	NaN	NaN	NaN	NaN	NaN	NaN	NaN	NaN	4.84481	5.71795	6.55663	7.40924	5.98432	4.85444	5.40258	3.73339	5.18885	4.48263	6.22821	4.76922	6.69332	7.11335	8.28869	6.44865	4.45144	5.9304	1.79931	5.13019	3.68641	6.22821	tr|A0A2I3BS18|A0A2I3BS18_MOUSE	Nsmce2	E3 SUMO-protein ligase NSE2 OS=Mus musculus OX=10090 GN=Nsmce2 PE=1 SV=1
	5.95358	7.14745	6.48969	7.98635	6.89866	6.08849	6.15517	3.37493	5.57463	5.8513	6.41837	6.32671	6.79944	6.93059	6.95947	6.49643	5.98403	6.28699	5.28471	5.16121	5.93477	6.41837	6.23965	6.36061	6.54878	7.06403	6.60594	5.78763	6.15032	6.22534	5.33535	5.90025	6.41837	sp|Q8BRG8|TM209_MOUSE	Tmem209	Transmembrane protein 209 OS=Mus musculus OX=10090 GN=Tmem209 PE=2 SV=1
	6.44706	6.08245	5.56414	6.33178	5.96816	5.83289	8.52891	7.26136	7.82669	4.33116	7.14353	7.63149	6.84456	5.8959	7.47462	6.88066	7.204	6.82488	7.21271	7.58486	6.81859	7.14353	7.30333	6.86943	5.51604	7.56928	6.82657	7.13238	6.62381	7.04878	8.01439	7.07004	7.14353	sp|Q8BMK0|CEP85_MOUSE	Cep85	Centrosomal protein of 85 kDa OS=Mus musculus OX=10090 GN=Cep85 PE=1 SV=2
	9.19295	12.0882	9.91478	10.7425	12.0137	6.22053	8.46949	7.65219	8.83221	5.34314	10.0977	8.89147	11.4355	9.7655	10.4055	11.5084	7.37353	8.71686	7.66981	8.72181	6.49507	10.0977	8.87176	11.6214	9.61272	10.5684	11.7906	6.20478	8.48474	7.73676	8.93424	6.80802	10.0977	sp|P14069|S10A6_MOUSE	S100a6	Protein S100-A6 OS=Mus musculus OX=10090 GN=S100a6 PE=1 SV=3
	5.5393	6.55507	10.2788	5.74567	6.01955	4.63601	6.41219	4.10136	5.28308	6.08102	6.77873	7.0308	6.59378	9.34038	5.71284	6.2869	5.19675	6.17919	4.9945	5.40267	5.96753	6.77873	6.44057	6.74184	8.67132	6.35853	6.78454	6.06542	6.7521	5.82343	6.63465	6.41154	6.77873	tr|Z4YK56|Z4YK56_MOUSE	AU040320	Expressed sequence AU040320 OS=Mus musculus OX=10090 GN=AU040320 PE=1 SV=1
	9.79729	8.3645	5.88017	4.86397	5.11136	5.44208	5.78304	6.9083	4.39737	10.2014	8.268	8.88797	8.33741	6.62305	3.97481	6.24862	4.61491	4.89885	9.45671	9.18027	9.17992	8.268	9.00804	8.34129	6.61165	5.52333	6.70927	5.87733	6.48299	9.16973	8.78341	9.13142	8.268	sp|P21661|NEC2_MOUSE	Pcsk2	Neuroendocrine convertase 2 OS=Mus musculus OX=10090 GN=Pcsk2 PE=1 SV=1
	7.4639	10.9384	10.1275	9.43212	9.80046	5.38163	7.76909	7.51444	7.70948	5.90237	8.3334	6.42024	9.91451	8.80152	8.69232	8.72389	6.18012	7.32057	8.28878	7.40313	6.06021	8.3334	6.56792	9.82512	9.03174	8.94485	8.98064	6.27851	7.35567	6.84541	7.73492	6.33907	8.3334	tr|G5E8V5|G5E8V5_MOUSE	Mrvi1	MRV integration site 1, isoform CRA_b OS=Mus musculus OX=10090 GN=Mrvi1 PE=1 SV=1
	NaN	NaN	NaN	NaN	NaN	NaN	NaN	NaN	NaN	NaN	NaN	6.97869	5.6828	6.42528	7.5779	6.06638	5.43458	7.09771	5.25022	5.32127	5.3139	6.45922	NaN	NaN	NaN	NaN	NaN	NaN	NaN	NaN	NaN	NaN	NaN	sp|Q9D771|TM206_MOUSE	Tmem206	Transmembrane protein 206 OS=Mus musculus OX=10090 GN=Tmem206 PE=1 SV=1
	5.41649	6.33541	6.60814	7.18242	8.22331	4.55787	6.78586	4.6366	6.75619	5.93329	6.96784	6.17669	6.81403	6.66808	7.3036	8.0009	6.04081	7.19358	6.20521	7.22042	6.3305	6.96784	5.84432	6.69505	5.81218	7.43838	8.34129	5.82027	7.34971	6.95529	6.47139	6.51764	6.96784	sp|P70426|RIT1_MOUSE	Rit1	GTP-binding protein Rit1 OS=Mus musculus OX=10090 GN=Rit1 PE=1 SV=1
	8.66817	9.90906	10.59	10.607	9.43036	9.12141	9.16814	8.5135	8.90912	9.21265	9.66714	9.07729	9.82749	9.5875	10.5376	9.61699	9.56589	9.39993	9.09276	9.36829	9.27781	9.66714	8.77815	9.88233	10.0881	10.5838	9.5997	9.3824	9.31976	8.74964	9.39761	9.22111	9.66714	sp|Q6PAV2|HERC4_MOUSE	Herc4	Probable E3 ubiquitin-protein ligase HERC4 OS=Mus musculus OX=10090 GN=Herc4 PE=1 SV=2
	8.67781	9.43052	8.83061	10.0769	9.5138	9.37461	9.38734	8.33678	8.99946	9.35159	9.22317	8.98221	9.57546	9.07829	9.77516	9.45063	9.01218	9.49773	8.12622	7.83019	9.10845	9.22317	8.77346	9.42018	9.06362	9.53155	9.18186	9.02728	9.41402	7.81267	8.1724	9.05109	9.22317	sp|Q8K3W0|BABA2_MOUSE	Babam2	BRISC and BRCA1-A complex member 2 OS=Mus musculus OX=10090 GN=Babam2 PE=1 SV=2
	7.1679	6.12324	4.52923	7.4044	6.35783	4.30919	6.51314	5.96807	6.04921	6.85534	6.69309	7.76149	6.55415	3.30654	7.89356	6.19093	4.17384	6.85615	6.28976	5.59032	7.05115	6.69309	7.483	6.422	5.52843	7.47596	6.3452	5.44243	6.81384	6.45859	5.93477	6.83505	6.69309	sp|Q3SXD3|HDDC2_MOUSE	Hddc2	HD domain-containing protein 2 OS=Mus musculus OX=10090 GN=Hddc2 PE=1 SV=1
	NaN	NaN	NaN	NaN	NaN	NaN	NaN	NaN	NaN	NaN	NaN	8.36232	8.76223	8.23353	8.42954	7.96665	9.27542	9.70732	8.24354	9.48447	8.16631	8.97269	8.08995	8.71665	6.62257	8.67534	7.65779	9.62631	10.1059	7.76802	9.97059	8.12359	8.97269	sp|Q9D1B9|RM28_MOUSE	Mrpl28	39S ribosomal protein L28, mitochondrial OS=Mus musculus OX=10090 GN=Mrpl28 PE=1 SV=3
	9.74365	10.4591	11.0135	11.6319	10.1677	9.42438	9.57409	7.68771	9.07492	8.64216	10.1618	9.9336	10.2608	10.5442	11.1128	10.1365	9.73155	9.73743	8.49205	9.44159	8.84496	10.1618	10.0249	10.3165	10.8043	11.1506	10.2222	9.51059	9.72509	8.68088	9.02036	8.81417	10.1618	tr|A0A0R4J0P6|A0A0R4J0P6_MOUSE	Parn	Poly(A)-specific ribonuclease PARN OS=Mus musculus OX=10090 GN=Parn PE=1 SV=1
	9.71669	9.05748	10.5638	7.47887	11.4511	7.45007	9.10344	12.3698	9.64764	5.39569	9.85902	9.50796	9.89417	10.1976	8.45733	11.0216	8.41494	9.24277	12.1752	9.92766	6.27135	9.85902	9.1676	9.43281	9.7839	9.10028	10.9196	8.44336	9.28418	11.668	9.82394	7.07669	9.85902	sp|Q01149|CO1A2_MOUSE	Col1a2	Collagen alpha-2(I) chain OS=Mus musculus OX=10090 GN=Col1a2 PE=1 SV=2
	10.2674	12.0381	9.50088	9.93286	9.35872	9.97792	9.96865	7.80717	9.41976	9.53868	10.1536	10.4255	11.8001	9.33363	10.0509	9.39747	10.0852	10.0438	8.24463	9.22962	9.67001	10.1536	10.3606	11.9991	9.80663	9.83866	9.30947	9.93685	10.1135	7.95708	8.64164	9.59971	10.1536	sp|Q9DBP5|KCY_MOUSE	Cmpk1	UMP-CMP kinase OS=Mus musculus OX=10090 GN=Cmpk1 PE=1 SV=1
	7.22504	7.79534	8.21112	9.61749	8.56158	8.56683	7.95993	6.49428	7.64047	7.8475	8.18476	7.10271	8.10463	8.19561	9.06012	8.16203	8.31131	7.88904	6.97857	7.10799	7.91289	8.18476	8.35665	8.08529	8.36695	8.8824	8.17454	8.16866	7.88007	7.00647	7.54482	7.66476	8.18476	sp|Q3TCN2|PLBL2_MOUSE	Plbd2	Putative phospholipase B-like 2 OS=Mus musculus OX=10090 GN=Plbd2 PE=1 SV=2
	NaN	NaN	NaN	NaN	NaN	NaN	NaN	NaN	NaN	NaN	NaN	4.62223	4.00812	4.68722	3.38993	4.02536	3.64059	3.75647	5.11417	1.33918	7.03879	5.4693	NaN	1.80871	-31.4921	NaN	NaN	2.68561	-12.1632	3.73436	NaN	9.14161	5.4693	tr|E9QP94|E9QP94_MOUSE	Ccdc136	Coiled-coil domain-containing protein 136 OS=Mus musculus OX=10090 GN=Ccdc136 PE=1 SV=1
	7.79866	9.32469	9.04721	8.66416	8.59426	8.65319	8.92651	7.42512	8.43888	9.00874	8.78651	7.94941	9.28351	9.28257	8.42432	8.43479	8.62508	8.86677	7.67407	7.77655	8.92058	8.78651	7.87747	9.33598	9.35147	8.44579	8.33623	8.36751	8.72486	7.48627	7.83797	8.83346	8.78651	tr|A0A0R4J242|A0A0R4J242_MOUSE	Chid1	Chitinase domain-containing protein 1 OS=Mus musculus OX=10090 GN=Chid1 PE=1 SV=1
	7.23575	5.30477	5.81471	4.76011	5.55814	5.53975	6.23528	4.26254	6.56611	6.43566	6.09786	4.7961	2.85045	3.31331	2.18956	3.1336	9.04876	3.53756	2.08418	2.83812	5.05355	6.09786	NaN	NaN	NaN	NaN	NaN	NaN	NaN	NaN	NaN	NaN	NaN	sp|Q80T23|SYTL5_MOUSE	Sytl5	Synaptotagmin-like protein 5 OS=Mus musculus OX=10090 GN=Sytl5 PE=1 SV=1
	8.97317	10.278	9.60659	10.9396	7.37223	8.1153	9.46559	7.65676	8.96594	7.2	9.63765	8.99761	10.2004	10.1027	10.9329	9.94908	8.2714	9.44381	7.97957	8.64282	7.52276	9.63765	8.97205	10.0131	10.1516	10.9141	10.1768	8.33662	9.22871	7.87193	8.90573	8.05817	9.63765	sp|P31266|SUH_MOUSE	Rbpj	Recombining binding protein suppressor of hairless OS=Mus musculus OX=10090 GN=Rbpj PE=1 SV=1
	7.27766	6.91786	8.73204	4.95405	6.49265	7.20149	9.38842	6.32292	8.83832	6.4674	7.45824	7.08402	7.33872	8.0233	6.41446	6.94679	7.10203	8.49994	6.73852	7.49363	6.82938	7.45824	6.57364	7.12364	7.84305	5.94566	6.82406	6.86232	8.57039	6.12167	7.15556	6.30289	7.45824	sp|Q8BJ03|COX15_MOUSE	Cox15	Cytochrome c oxidase assembly protein COX15 homolog OS=Mus musculus OX=10090 GN=Cox15 PE=1 SV=1
	9.71114	8.79873	10.4876	8.2099	8.2212	11.7036	9.29144	7.95951	7.89829	13.1387	10.0614	10.172	9.49978	11.1131	8.55077	9.09095	12.3303	9.96087	9.32665	8.61748	13.6607	10.0614	10.0202	9.00246	10.6807	8.48477	8.60163	11.8754	9.40259	9.17518	8.07108	13.2853	10.0614	sp|Q9D6M3|GHC1_MOUSE	Slc25a22	Mitochondrial glutamate carrier 1 OS=Mus musculus OX=10090 GN=Slc25a22 PE=1 SV=1
	10.0542	10.248	9.93624	7.85578	8.68998	8.24404	8.8706	8.92659	8.48591	8.70083	9.3232	10.0726	10.3388	9.21934	8.35754	8.83793	8.35797	9.15951	9.34198	7.93725	8.96179	9.3232	10.1146	10.3062	10.0341	8.02591	8.70467	7.59728	8.9799	8.64115	7.48534	8.58694	9.3232	sp|Q80V26|IMPA3_MOUSE	Impad1	Inositol monophosphatase 3 OS=Mus musculus OX=10090 GN=Impad1 PE=1 SV=1
	4.18113	7.19167	8.80301	8.30266	6.87555	5.54459	5.57289	8.28718	5.78901	6.26122	6.98913	6.1384	7.12339	8.13451	8.14233	7.16258	6.32057	6.48411	5.22077	5.83544	6.49549	6.98913	6.15914	6.99078	8.23393	7.9598	6.97136	6.33258	6.44497	5.58832	5.90281	6.53269	6.98913	tr|A2AJT5|A2AJT5_MOUSE	Pnisr	Arginine/serine-rich protein PNISR OS=Mus musculus OX=10090 GN=Pnisr PE=1 SV=1
	5.96729	9.7951	9.96185	11.0699	9.25084	6.47587	6.90241	4.59834	6.69935	8.94022	9.1372	7.1101	9.69366	9.95761	10.546	9.20904	7.12136	7.57719	7.21945	7.80227	9.16733	9.1372	6.88486	9.68912	10.1228	10.7078	9.1803	6.87834	7.23821	6.77527	7.56432	8.85923	9.1372	sp|Q9DC04|RGS3_MOUSE	Rgs3	Regulator of G-protein signaling 3 OS=Mus musculus OX=10090 GN=Rgs3 PE=1 SV=2
	7.29935	6.05685	8.46382	7.57831	6.08226	6.21233	5.10105	4.63797	5.85665	3.04308	6.19613	6.61121	6.31998	6.95164	6.60601	6.02233	6.09837	5.76638	5.033	5.45811	4.54509	6.19613	6.72723	6.65691	7.11422	6.81465	5.9399	6.08098	5.55686	4.8257	5.12768	3.78193	6.19613	sp|Q9CQS5|RIOK2_MOUSE	Riok2	Serine/threonine-protein kinase RIO2 OS=Mus musculus OX=10090 GN=Riok2 PE=1 SV=1
	NaN	NaN	NaN	NaN	NaN	NaN	NaN	NaN	NaN	NaN	NaN	NaN	NaN	NaN	NaN	NaN	NaN	NaN	NaN	NaN	NaN	NaN	3.58993	5.097	3.80157	5.22421	4.79427	4.35496	4.74661	4.0742	1.09161	5.82989	4.78455	sp|Q8VE08|FBX33_MOUSE	Fbxo33	F-box only protein 33 OS=Mus musculus OX=10090 GN=Fbxo33 PE=1 SV=3
	7.0998	7.59853	7.5813	8.84244	7.86334	5.7234	6.91015	5.33046	6.61652	4.98395	7.45012	6.22652	7.73295	7.7627	8.58844	7.84576	5.58617	6.8728	6.17655	6.18386	7.10638	7.45012	6.51847	7.70658	7.70302	9.5932	7.88608	6.39051	7.08604	5.49374	6.15223	6.56678	7.45012	tr|Q9D6D0|Q9D6D0_MOUSE	Slc25a27	Solute carrier family 25, member 27 OS=Mus musculus OX=10090 GN=Slc25a27 PE=1 SV=1
	7.20089	6.98646	10.2374	5.96525	6.5248	5.47878	9.73366	5.20476	9.3066	4.76341	8.25446	7.4166	7.12761	10.1679	5.87896	6.44368	5.4333	10.0766	5.49898	6.99244	5.16008	8.25446	NaN	NaN	NaN	NaN	NaN	NaN	NaN	NaN	NaN	NaN	NaN	sp|O09051|GUC2B_MOUSE	Guca2b	Guanylate cyclase activator 2B OS=Mus musculus OX=10090 GN=Guca2b PE=1 SV=2
	NaN	NaN	NaN	NaN	NaN	NaN	NaN	NaN	NaN	NaN	NaN	6.43317	7.20303	6.22493	7.93747	7.47631	5.85867	6.51459	6.80271	7.60185	6.04945	7.12262	NaN	NaN	NaN	NaN	NaN	NaN	NaN	NaN	NaN	NaN	NaN	sp|O88665|BRD7_MOUSE	Brd7	Bromodomain-containing protein 7 OS=Mus musculus OX=10090 GN=Brd7 PE=1 SV=1
	6.40713	7.88001	6.17308	7.20692	7.29678	5.079	7.99422	7.37019	7.34895	9.36775	7.98874	7.11089	7.69271	6.4906	7.17456	7.31454	7.46489	8.58755	7.9454	6.13609	9.3236	7.98874	7.49698	7.89805	6.36225	7.25002	7.52512	6.51942	8.14221	7.72222	6.65086	9.24325	7.98874	tr|E9QLZ1|E9QLZ1_MOUSE	Tsc22d1	TSC22 domain family protein 1 OS=Mus musculus OX=10090 GN=Tsc22d1 PE=1 SV=1
	NaN	NaN	NaN	NaN	NaN	NaN	NaN	NaN	NaN	NaN	NaN	5.17861	5.90686	4.80626	5.78934	5.93402	7.09562	9.04474	5.22322	7.43177	6.84742	7.12463	7.54155	8.93926	5.65701	4.21158	7.71034	4.28041	6.8394	3.90459	6.0446	3.85548	7.12463	sp|Q8K5C0|GRHL2_MOUSE	Grhl2	Grainyhead-like protein 2 homolog OS=Mus musculus OX=10090 GN=Grhl2 PE=2 SV=1
	7.68863	8.73292	9.25155	6.52752	7.57447	8.83848	10.5095	8.17436	10.3062	8.32923	9.40119	8.03634	9.29469	9.25938	7.62606	8.08068	8.94248	10.3227	8.97387	9.70117	8.78277	9.40119	7.35516	7.92308	8.67877	5.40382	7.05528	9.69788	11.3756	7.33032	9.4725	7.4592	9.40119	sp|Q8R0F8|FAHD1_MOUSE	Fahd1	Acylpyruvase FAHD1, mitochondrial OS=Mus musculus OX=10090 GN=Fahd1 PE=1 SV=2
	9.10964	8.71485	8.4523	7.79828	8.70167	7.74931	8.76411	8.10737	9.00373	8.02923	8.50091	8.88498	8.4456	8.55836	7.45092	8.49129	7.71973	8.49964	8.33371	9.36059	7.79628	8.50091	9.36168	8.8499	8.53274	7.79134	8.66349	7.60301	8.79375	8.07633	9.3715	7.96026	8.50091	sp|Q8R3E3|WIPI1_MOUSE	Wipi1	WD repeat domain phosphoinositide-interacting protein 1 OS=Mus musculus OX=10090 GN=Wipi1 PE=1 SV=1
	NaN	NaN	NaN	NaN	NaN	NaN	NaN	NaN	NaN	NaN	NaN	7.04017	7.51675	6.7878	8.87201	7.7658	5.89136	6.08878	5.92078	6.80217	5.31236	7.14315	6.56729	7.62334	6.83215	9.12221	7.98948	6.23538	6.26548	5.4507	6.44453	5.53894	7.14315	sp|Q8K4B2|IRAK3_MOUSE	Irak3	Interleukin-1 receptor-associated kinase 3 OS=Mus musculus OX=10090 GN=Irak3 PE=1 SV=2
	NaN	NaN	NaN	NaN	NaN	NaN	NaN	NaN	NaN	NaN	NaN	7.44588	7.86479	6.69258	8.50409	7.39115	7.77113	7.93032	6.27828	6.78313	7.08075	7.65259	NaN	NaN	NaN	NaN	NaN	NaN	NaN	NaN	NaN	NaN	NaN	sp|Q9JJX7|TYDP2_MOUSE	Tdp2	Tyrosyl-DNA phosphodiesterase 2 OS=Mus musculus OX=10090 GN=Tdp2 PE=1 SV=1
	4.85319	4.58838	3.29275	2.8128	1.91183	NaN	3.28567	4.30995	NaN	8.53698	5.97789	5.7435	5.79611	5.73655	5.75957	5.78101	6.13097	5.79531	5.99575	5.89863	7.08764	5.97789	2.67796	4.3538	2.70232	3.26552	2.92682	2.72585	3.12456	5.84281	NaN	8.352	5.97789	tr|Q0VGU4|Q0VGU4_MOUSE	Vgf	MCG18019 OS=Mus musculus OX=10090 GN=Vgf PE=1 SV=1
	NaN	NaN	NaN	NaN	NaN	NaN	NaN	NaN	NaN	NaN	NaN	2.61123	3.76482	3.12735	4.84975	4.36919	0.87194	5.40631	2.47077	6.30334	6.08926	5.07092	NaN	2.63667	2.74315	5.12772	3.06527	NaN	5.37793	NaN	6.77949	6.15557	5.07092	sp|Q9JKL5|CHP3_MOUSE	Tesc	Calcineurin B homologous protein 3 OS=Mus musculus OX=10090 GN=Tesc PE=1 SV=2
	NaN	NaN	NaN	NaN	NaN	NaN	NaN	NaN	NaN	NaN	NaN	5.90896	6.58847	6.80603	7.72273	7.01438	5.3501	5.79256	2.86669	4.13212	5.73906	6.34721	NaN	NaN	NaN	NaN	NaN	NaN	NaN	NaN	NaN	NaN	NaN	sp|Q69Z66|MYSM1_MOUSE	Mysm1	Histone H2A deubiquitinase MYSM1 OS=Mus musculus OX=10090 GN=Mysm1 PE=1 SV=2
	9.19269	9.50641	8.78671	9.72237	9.81663	8.73467	9.11461	7.91804	8.66141	8.14156	9.05223	9.17517	9.25192	8.71894	9.38352	9.7259	8.60673	9.25362	7.25365	8.38764	7.33253	9.05223	9.12875	9.29152	8.26094	9.47592	9.65246	8.65806	9.24954	7.23805	8.47403	7.33341	9.05223	tr|A2AUD5|A2AUD5_MOUSE	Tpd52l2	Tumor protein D54 OS=Mus musculus OX=10090 GN=Tpd52l2 PE=1 SV=1
	7.99613	7.22146	14.6846	6.76723	7.11892	6.83923	7.90031	9.40682	7.56899	7.01269	10.4977	8.80095	7.55916	14.306	7.76507	7.98233	8.25491	8.49811	8.43015	8.87712	8.11357	10.4977	8.58747	7.39678	14.4717	8.07744	7.86891	7.55693	7.92352	8.72036	8.18437	7.15673	10.4977	sp|Q9CQW5|LEG2_MOUSE	Lgals2	Galectin-2 OS=Mus musculus OX=10090 GN=Lgals2 PE=1 SV=1
	8.37195	9.56905	10.1875	8.45388	8.93495	9.28302	9.86717	9.30161	9.71725	8.91871	9.2408	8.08983	8.9563	9.47308	8.75182	9.01249	9.12958	9.69747	8.88058	10.3006	8.57859	9.2408	7.92008	9.17091	9.94219	8.83685	8.46784	8.94397	9.77985	8.88687	9.75708	8.71587	9.2408	sp|Q922E6|FAKD2_MOUSE	Fastkd2	FAST kinase domain-containing protein 2, mitochondrial OS=Mus musculus OX=10090 GN=Fastkd2 PE=2 SV=2
	NaN	NaN	NaN	NaN	NaN	NaN	NaN	NaN	NaN	NaN	NaN	6.38516	6.3743	5.0658	5.96175	5.34538	5.82237	5.43584	5.06946	5.75415	5.50209	5.98655	NaN	NaN	NaN	NaN	NaN	NaN	NaN	NaN	NaN	NaN	NaN	sp|Q8BTI7|ANR52_MOUSE	Ankrd52	Serine/threonine-protein phosphatase 6 regulatory ankyrin repeat subunit C OS=Mus musculus OX=10090 GN=Ankrd52 PE=1 SV=1
	NaN	NaN	NaN	NaN	NaN	NaN	NaN	NaN	NaN	NaN	NaN	4.06607	5.43125	6.43284	5.52508	6.48235	3.25524	5.37525	3.55862	3.9398	7.51836	6.34121	4.68674	6.45871	6.10782	5.81793	7.10042	4.74599	5.72924	3.08492	5.11797	7.18369	6.34121	tr|A0A067XG46|A0A067XG46_MOUSE	Rpgr	X-linked retinitis pigmentosa GTPase regulator OS=Mus musculus OX=10090 GN=Rpgr PE=1 SV=1
	NaN	NaN	NaN	NaN	NaN	NaN	NaN	NaN	NaN	NaN	NaN	4.96563	4.47381	3.84666	4.14738	5.17991	3.86567	6.3058	5.27726	4.25494	7.23658	5.8476	NaN	NaN	NaN	NaN	NaN	NaN	NaN	NaN	NaN	NaN	NaN	tr|A2AEE7|A2AEE7_MOUSE	Celsr2	Cadherin EGF LAG seven-pass G-type receptor 2 OS=Mus musculus OX=10090 GN=Celsr2 PE=1 SV=1
	4.51559	4.67623	5.07344	4.76603	5.57721	9.41643	8.74809	3.57959	8.34878	7.48109	7.96224	2.92502	2.85236	2.77465	3.33499	4.49125	11.0179	8.49766	-5.17805	4.46333	2.26362	7.96224	NaN	NaN	2.2618	3.4376	4.99747	10.1455	9.19893	NaN	3.8435	4.50594	7.96224	sp|Q9QXZ6|SO1A1_MOUSE	Slco1a1	Solute carrier organic anion transporter family member 1A1 OS=Mus musculus OX=10090 GN=Slco1a1 PE=1 SV=1
	3.03249	2.86713	2.74069	1.66223	3.99272	NaN	8.80362	3.5014	7.37934	2.1933	6.258	2.8761	3.3218	2.98045	3.00961	4.5958	2.72997	8.8421	3.61276	4.05399	2.9925	6.258	NaN	NaN	NaN	NaN	NaN	NaN	NaN	NaN	NaN	NaN	NaN	sp|Q99J94|SO1A6_MOUSE	Slco1a6	Solute carrier organic anion transporter family member 1A6 OS=Mus musculus OX=10090 GN=Slco1a6 PE=1 SV=1
	NaN	NaN	NaN	NaN	NaN	NaN	NaN	NaN	NaN	NaN	NaN	7.98334	7.25105	8.04382	7.06189	7.20772	7.98271	7.39119	7.23459	7.23024	7.40182	7.49154	7.89729	7.14995	8.16406	7.21569	7.27969	7.81934	7.32783	7.03281	7.50702	7.25512	7.49154	sp|Q9D162|CC167_MOUSE	Ccdc167	Coiled-coil domain-containing protein 167 OS=Mus musculus OX=10090 GN=Ccdc167 PE=1 SV=2
	7.12575	8.74773	8.83205	9.82675	8.81787	7.5296	8.00093	6.21071	7.86337	7.04062	8.25489	7.47004	8.48608	9.00714	9.44539	8.49127	7.51259	7.86346	6.43793	7.13851	7.15913	8.25489	7.49163	8.71249	9.46196	9.7194	8.586	7.32161	7.89273	6.4613	7.12877	7.27227	8.25489	tr|A0A0R4J243|A0A0R4J243_MOUSE	Suds3	Sin3 histone deacetylase corepressor complex component SDS3 OS=Mus musculus OX=10090 GN=Suds3 PE=1 SV=1
	4.65247	4.93222	2.60068	6.67232	6.70354	11.5908	10.8758	2.53852	9.91273	5.56353	9.49061	5.78197	6.28629	5.67073	7.64728	8.26201	11.4573	10.9169	6.21837	7.36615	6.37925	9.49061	5.80408	5.70655	6.80777	7.83785	8.02068	11.301	10.8125	5.81086	8.02908	6.31633	9.49061	tr|A0A0R4J1H2|A0A0R4J1H2_MOUSE	Glyctk	Glycerate kinase OS=Mus musculus OX=10090 GN=Glyctk PE=1 SV=1
	7.79528	8.98067	8.47171	9.60958	9.23816	9.65703	9.0081	9.04639	9.18989	8.4586	9.21883	7.75956	8.986	9.20337	9.65417	9.27612	9.60704	8.99355	9.01042	9.82345	8.4443	9.21883	7.79109	9.11129	8.99371	9.56097	9.22501	9.61519	8.98606	8.84682	9.72782	8.54599	9.21883	sp|Q8K3K8|OPTN_MOUSE	Optn	Optineurin OS=Mus musculus OX=10090 GN=Optn PE=1 SV=1
	4.41675	6.54989	8.00977	7.21312	5.64009	5.55006	5.61208	NaN	5.43332	4.17371	5.78526	5.51262	6.16801	6.67322	6.43852	5.92801	5.57837	5.7683	5.60184	5.44478	5.50739	5.78526	5.13238	6.34309	7.01904	6.48421	5.58611	5.33554	5.71297	4.79281	4.94845	4.71538	5.78526	sp|O35492|CLK3_MOUSE	Clk3	Dual specificity protein kinase CLK3 OS=Mus musculus OX=10090 GN=Clk3 PE=1 SV=2
	NaN	NaN	NaN	NaN	NaN	NaN	NaN	NaN	NaN	NaN	NaN	5.81843	6.22547	6.25561	6.06113	5.94486	5.5192	8.11139	5.29361	6.20796	5.90195	6.33917	NaN	NaN	NaN	NaN	NaN	NaN	NaN	NaN	NaN	NaN	NaN	sp|O35298|AOAH_MOUSE	Aoah	Acyloxyacyl hydrolase OS=Mus musculus OX=10090 GN=Aoah PE=1 SV=1
	NaN	NaN	NaN	NaN	NaN	NaN	NaN	NaN	NaN	NaN	NaN	6.75499	6.80103	6.14373	7.75346	6.53926	7.14578	6.80333	5.58509	5.73	5.49717	6.65781	NaN	NaN	NaN	NaN	NaN	NaN	NaN	NaN	NaN	NaN	NaN	sp|Q8VC51|TCAB1_MOUSE	Wrap53	Telomerase Cajal body protein 1 OS=Mus musculus OX=10090 GN=Wrap53 PE=1 SV=1
	NaN	NaN	NaN	NaN	NaN	NaN	NaN	NaN	NaN	NaN	NaN	7.68139	9.29276	8.44042	10.0804	8.58021	7.67492	8.25671	7.58754	7.81921	7.38641	8.36421	NaN	NaN	NaN	NaN	NaN	NaN	NaN	NaN	NaN	NaN	NaN	sp|Q9CQE6|ASF1A_MOUSE	Asf1a	Histone chaperone ASF1A OS=Mus musculus OX=10090 GN=Asf1a PE=1 SV=1
	9.49255	9.34067	6.74094	9.30439	9.36571	9.75942	9.72032	9.39664	9.69155	9.01421	9.38136	9.59258	9.11066	7.23097	9.10168	9.05554	9.73964	9.4719	9.56109	9.6119	8.86391	9.38136	9.63634	9.18186	6.81181	9.24578	9.2616	9.66463	9.52684	9.62218	9.53761	8.92272	9.38136	sp|Q9D8S9|BOLA1_MOUSE	Bola1	BolA-like protein 1 OS=Mus musculus OX=10090 GN=Bola1 PE=1 SV=1
	NaN	NaN	NaN	NaN	NaN	NaN	NaN	NaN	NaN	NaN	NaN	4.43481	4.21583	11.8199	3.63463	4.13785	1.74487	3.15553	6.04935	3.2065	2.93226	7.503	4.83977	2.95813	11.066	5.25347	6.26939	4.71387	4.657	9.48159	6.18979	4.29219	7.503	tr|Q9D3Q9|Q9D3Q9_MOUSE	2010106E10Rik	RIKEN cDNA 2010106E10 gene OS=Mus musculus OX=10090 GN=2010106E10Rik PE=1 SV=1
	3.71366	3.92887	3.61143	6.30876	4.39533	4.41066	1.52456	5.37165	2.65005	3.26742	4.43975	2.87351	4.51978	3.87655	6.5692	5.34675	3.50021	3.72681	3.92706	3.10826	4.206	4.43975	NaN	NaN	NaN	NaN	NaN	NaN	NaN	NaN	NaN	NaN	NaN	sp|Q8VEC4|CAHM2_MOUSE	Calhm2	Calcium homeostasis modulator protein 2 OS=Mus musculus OX=10090 GN=Calhm2 PE=2 SV=1
	NaN	NaN	NaN	NaN	NaN	NaN	NaN	NaN	NaN	NaN	NaN	8.37864	7.47444	6.44628	8.16264	7.72623	7.83884	7.84007	8.2483	7.64273	7.91961	8.02312	NaN	NaN	NaN	NaN	NaN	NaN	NaN	NaN	NaN	NaN	NaN	sp|Q80SY6|ADAL_MOUSE	Adal	Adenosine deaminase-like protein OS=Mus musculus OX=10090 GN=Adal PE=2 SV=1
	9.26772	8.72649	7.87023	9.71597	9.42207	7.70218	8.97345	7.92381	9.22136	9.02697	9.24694	9.47949	9.10562	8.89687	9.74801	9.21326	8.46258	9.18899	9.01573	8.95844	9.27259	9.24694	9.52466	9.17138	8.56432	9.78027	9.32763	8.37329	9.19197	9.06382	8.89226	9.30865	9.24694	sp|O70591|PFD2_MOUSE	Pfdn2	Prefoldin subunit 2 OS=Mus musculus OX=10090 GN=Pfdn2 PE=1 SV=2
	7.30233	8.46519	7.06435	9.10553	8.09144	7.08463	7.86329	6.35753	7.37142	6.26628	7.38014	7.1063	7.68422	6.80965	8.27142	7.3743	6.98492	7.26755	5.70094	6.21762	6.68888	7.38014	6.86925	7.74566	6.33901	8.32681	7.34442	6.72133	7.22595	5.17069	6.21695	6.07261	7.38014	sp|Q5U4D9|THOC6_MOUSE	Thoc6	THO complex subunit 6 homolog OS=Mus musculus OX=10090 GN=Thoc6 PE=1 SV=1
	4.55875	8.81724	8.87457	5.32042	9.52911	4.06738	5.68591	4.82525	5.52738	9.03581	7.80537	5.23051	8.70927	7.82303	5.94225	8.74327	4.90417	6.237	5.81093	4.08087	8.78565	7.80537	5.49036	8.43852	7.76834	6.33611	8.72295	4.93638	6.40001	5.65037	4.76353	8.79398	7.80537	sp|P52800|EFNB2_MOUSE	Efnb2	Ephrin-B2 OS=Mus musculus OX=10090 GN=Efnb2 PE=1 SV=1
	5.16589	6.74294	8.74392	6.62812	6.43589	4.25977	6.11325	3.73895	5.24895	7.1361	6.19969	6.12625	6.15902	6.93645	5.92175	6.346	5.54663	6.27697	5.63277	5.19976	7.21206	6.19969	NaN	NaN	NaN	NaN	NaN	NaN	NaN	NaN	NaN	NaN	NaN	sp|Q9D9M2|UBP12_MOUSE	Usp12	Ubiquitin carboxyl-terminal hydrolase 12 OS=Mus musculus OX=10090 GN=Usp12 PE=2 SV=2
	13.6515	12.6859	11.6409	11.7597	11.4725	11.627	11.5471	9.81814	11.0842	10.0647	11.8933	13.5403	12.4951	11.9381	11.7227	11.4897	11.8491	11.6423	11.0128	10.4636	10.344	11.8933	13.4039	12.4121	12.3068	11.5776	11.4092	11.4829	11.5004	11.5128	10.4508	10.1283	11.8933	sp|Q5XJY5|COPD_MOUSE	Arcn1	Coatomer subunit delta OS=Mus musculus OX=10090 GN=Arcn1 PE=1 SV=2
	7.97866	7.78822	7.47587	8.66163	9.21937	7.03607	8.2721	6.97459	8.23964	6.23608	8.21095	10.114	7.89343	8.22161	7.74343	8.08752	8.12932	7.77352	6.24779	7.16004	6.28645	8.21095	7.23217	8.17791	8.47699	8.79513	9.10752	7.21043	8.41462	6.88517	8.04228	6.27021	8.21095	tr|A0A0R4J097|A0A0R4J097_MOUSE	Tgfbr3	Transforming growth factor beta receptor type 3 OS=Mus musculus OX=10090 GN=Tgfbr3 PE=1 SV=1
	7.98509	8.3517	8.89091	8.60311	7.84004	7.85111	7.86173	7.25489	7.1615	9.33951	8.44956	8.24356	8.09944	9.17834	8.67725	7.76855	7.92181	7.86784	7.50209	7.68243	8.62368	8.44956	8.15794	7.6686	9.37159	8.15534	7.74894	7.46769	7.89608	7.48431	7.56336	8.1367	8.44956	sp|Q3TYX3|SMYD5_MOUSE	Smyd5	SET and MYND domain-containing protein 5 OS=Mus musculus OX=10090 GN=Smyd5 PE=1 SV=2
	7.763	8.6595	8.77848	8.65266	8.49721	7.47521	8.29553	6.97117	7.78719	8.62976	8.06196	7.60516	8.28357	8.64669	8.28814	8.16882	7.3448	8.11575	7.16333	7.40652	8.38912	8.06196	7.52448	8.29727	8.83126	8.39367	8.43224	7.4936	8.16486	7.49182	7.61869	8.30979	8.06196	sp|Q9JME7|TPC2L_MOUSE	Trappc2l	Trafficking protein particle complex subunit 2-like protein OS=Mus musculus OX=10090 GN=Trappc2l PE=1 SV=1
	6.15622	5.71645	6.3973	8.73141	8.89054	5.2939	5.70308	5.19269	7.01508	4.79007	7.2169	5.59197	5.61085	5.60514	9.43229	9.39327	4.8543	3.616	NaN	6.78876	3.63416	7.2169	5.8065	5.56862	5.90956	8.70015	8.97103	5.04986	4.90121	4.98333	7.30598	4.54075	7.2169	sp|P12388|PAI2_MOUSE	Serpinb2	Plasminogen activator inhibitor 2, macrophage OS=Mus musculus OX=10090 GN=Serpinb2 PE=1 SV=1
	2.73349	3.91729	3.97496	4.44309	4.45258	4.82253	4.9	11.415	5.84882	2.97159	7.32805	2.83414	4.76681	5.29694	4.84654	4.77561	5.36777	4.59034	10.6355	5.77339	3.99921	7.32805	5.30414	6.02502	4.12976	5.92937	5.88539	5.32838	5.76292	11.6224	6.67001	5.06544	7.32805	sp|Q8C494|PRR33_MOUSE	Prr33	Proline-rich protein 33 OS=Mus musculus OX=10090 GN=Prr33 PE=2 SV=1
	10.7468	10.1545	9.88898	9.10032	9.70212	10.975	12.6528	11.3503	13.059	11.1691	11.6561	10.942	10.4711	10.0135	9.3747	9.90529	11.2445	12.4437	11.2975	13.6207	11.3869	11.6561	10.9602	10.3847	9.99487	9.51073	9.98022	11.2746	12.5058	11.4373	13.5036	11.4119	11.6561	sp|Q8K3J1|NDUS8_MOUSE	Ndufs8	NADH dehydrogenase [ubiquinone] iron-sulfur protein 8, mitochondrial OS=Mus musculus OX=10090 GN=Ndufs8 PE=1 SV=1
	3.90694	2.16041	NaN	NaN	1.71328	NaN	NaN	6.9527	NaN	9.70305	6.91895	5.72366	4.07451	4.05447	3.81587	4.32114	3.76191	3.95977	6.27409	2.29997	8.88046	6.91896	5.27253	2.59843	3.05193	2.98072	2.81996	3.11115	2.78678	6.30785	NaN	9.428	6.91895	sp|Q80WM4|HPLN4_MOUSE	Hapln4	Hyaluronan and proteoglycan link protein 4 OS=Mus musculus OX=10090 GN=Hapln4 PE=2 SV=2
	8.64357	10.4475	9.18214	11.3414	10.084	8.32436	10.0372	11.099	10.3131	9.11982	10.2417	8.68405	10.2127	9.74469	11.5078	10.2981	8.63958	9.96983	9.10552	10.9334	9.54518	10.2417	8.77665	10.3424	9.80529	11.3888	10.2196	8.76081	10.0462	9.67045	10.9658	9.55416	10.2417	sp|Q8C129|LCAP_MOUSE	Lnpep	Leucyl-cystinyl aminopeptidase OS=Mus musculus OX=10090 GN=Lnpep PE=1 SV=1
	NaN	NaN	NaN	NaN	NaN	NaN	NaN	NaN	NaN	NaN	NaN	6.86113	7.29234	8.36815	8.06299	6.80699	6.13537	5.79353	4.48696	4.82715	5.72339	6.96729	6.18949	7.59987	8.55021	8.05885	6.84602	5.97045	6.03127	5.07154	5.83645	5.60363	6.96729	sp|Q9CQ90|CI085_MOUSE		Uncharacterized protein C9orf85 homolog OS=Mus musculus OX=10090 PE=2 SV=1
	4.68039	5.17785	8.76737	6.08245	5.36544	NaN	3.62273	NaN	2.84589	8.53757	6.50645	5.54067	5.91679	7.94795	4.524	5.68891	4.88639	5.36418	5.71815	4.70871	7.74045	6.50645	5.66312	6.0169	7.63689	5.69396	5.94082	5.60284	5.57205	5.26984	4.76531	7.51882	6.50645	sp|Q7TN79|AKA7G_MOUSE	Akap7	A-kinase anchor protein 7 isoform gamma OS=Mus musculus OX=10090 GN=Akap7 PE=1 SV=2
	8.24747	7.65509	8.36853	8.68789	7.6354	7.37784	7.30427	6.24497	6.8764	7.12979	7.72685	8.45495	7.53372	7.51254	8.64008	7.57655	7.86266	7.59297	6.66341	7.19007	7.22483	7.72685	8.18406	7.61489	7.17543	8.7417	7.58635	7.81101	7.62601	6.26988	7.59356	6.85556	7.72685	sp|Q6P9R1|DDX51_MOUSE	Ddx51	ATP-dependent RNA helicase DDX51 OS=Mus musculus OX=10090 GN=Ddx51 PE=1 SV=1
	NaN	NaN	NaN	NaN	NaN	NaN	NaN	NaN	NaN	NaN	NaN	5.79419	5.69393	4.97413	4.93404	4.55894	4.11037	7.18863	3.66617	2.15138	5.50071	5.80635	5.78772	6.12904	5.06047	5.13303	4.65503	4.09927	7.76707	4.26157	3.4673	5.53016	5.80635	sp|Q8BQP8|RFIP4_MOUSE	Rab11fip4	Rab11 family-interacting protein 4 OS=Mus musculus OX=10090 GN=Rab11fip4 PE=1 SV=1
	13.7948	10.5771	11.1079	10.5122	9.49007	11.6481	10.1884	9.58269	9.9297	9.69191	11.1968	13.9254	10.1816	10.7469	10.0814	9.28237	11.6148	10.1155	9.11242	8.96933	9.54007	11.1968	13.9921	10.466	11.0602	10.2071	9.479	11.543	10.1222	8.88897	9.12121	9.50026	11.1968	sp|O09167|RL21_MOUSE	Rpl21	60S ribosomal protein L21 OS=Mus musculus OX=10090 GN=Rpl21 PE=1 SV=3
	5.72317	5.6299	3.34288	7.13237	6.47065	6.08018	8.49358	3.38314	7.56349	5.11864	6.76571	5.8395	6.90238	4.5331	8.15776	7.13431	7.34192	8.82051	5.62877	5.23626	6.28406	6.76571	5.74348	5.92316	4.53608	6.52442	6.31417	6.34122	8.51158	4.56873	5.8839	4.32194	6.76571	sp|Q8CFD4|SNX8_MOUSE	Snx8	Sorting nexin-8 OS=Mus musculus OX=10090 GN=Snx8 PE=1 SV=1
	8.40882	7.54354	6.60538	8.86457	7.52786	7.55952	8.25485	7.04367	8.21046	6.62496	8.03802	8.72889	8.02509	7.29943	8.67228	7.78904	8.13342	8.31765	7.58217	8.17709	7.16579	8.03802	8.65837	8.18291	7.37144	8.86334	7.82416	8.4268	8.33382	7.7765	8.03458	7.53767	8.03802	sp|Q9CRC3|CO040_MOUSE		UPF0235 protein C15orf40 homolog OS=Mus musculus OX=10090 PE=1 SV=1
	8.97408	11.3843	10.6538	9.47683	10.2214	10.5099	8.57678	6.84083	8.53551	7.22137	9.84396	9.02712	11.2248	10.718	9.43942	10.0361	10.4387	8.62702	10.1761	8.50147	7.91123	9.84396	8.84763	11.2246	11.0566	9.47395	10.0371	10.4564	8.70185	8.76508	8.70481	7.91884	9.84396	tr|D3YVW2|D3YVW2_MOUSE	Golim4	Golgi integral membrane protein 4 OS=Mus musculus OX=10090 GN=Golim4 PE=1 SV=1
	7.61356	10.2366	10.7909	7.84265	8.37124	6.87187	7.25198	6.20203	7.15718	6.07827	8.12751	7.61751	9.38659	9.74848	7.62397	8.14768	7.20896	7.55313	7.08454	7.37217	6.4443	8.12751	7.73814	9.69	9.94212	7.87049	8.3359	7.22794	7.59398	6.69441	6.79561	5.95996	8.12751	sp|Q8CD10|MICU2_MOUSE	Micu2	Calcium uptake protein 2, mitochondrial OS=Mus musculus OX=10090 GN=Micu2 PE=1 SV=2
	7.61094	5.49548	4.68215	5.65277	5.803	4.42373	5.53515	5.50427	6.11503	7.23842	6.52481	8.1564	5.37027	4.14947	5.73566	5.4989	4.36196	6.25508	5.76086	6.45831	7.45398	6.52481	NaN	NaN	NaN	NaN	NaN	NaN	NaN	NaN	NaN	NaN	NaN	sp|Q641K1|CBPC1_MOUSE	Agtpbp1	Cytosolic carboxypeptidase 1 OS=Mus musculus OX=10090 GN=Agtpbp1 PE=1 SV=2
	NaN	NaN	NaN	NaN	NaN	NaN	NaN	NaN	NaN	NaN	NaN	3.89013	4.6336	4.82786	5.18569	4.3315	3.71476	4.07466	2.87869	3.46386	4.70797	4.7608	NaN	2.53973	3.79295	2.98925	2.90158	1.68556	2.7094	4.55184	3.87109	7.06131	4.7608	tr|H7BWZ2|H7BWZ2_MOUSE	Adgrb2	Adhesion G protein-coupled receptor B2 OS=Mus musculus OX=10090 GN=Adgrb2 PE=1 SV=1
	5.72896	7.23814	6.25257	5.61978	7.16668	5.25757	5.93383	4.44434	4.63736	8.24428	6.92801	5.82329	7.13145	6.32284	6.33752	7.22362	4.98402	6.01077	6.80265	5.27934	7.95252	6.92801	5.84083	7.25773	6.4148	6.36502	7.53923	4.67783	5.90985	4.88827	5.7419	8.22995	6.92801	sp|Q99J31|OPHN1_MOUSE	Ophn1	Oligophrenin-1 OS=Mus musculus OX=10090 GN=Ophn1 PE=1 SV=1
	NaN	NaN	NaN	NaN	NaN	NaN	NaN	NaN	NaN	NaN	NaN	4.05989	5.44095	4.71114	4.63954	5.65653	4.23228	4.9602	2.5937	4.20163	4.43344	4.6253	4.10997	4.89833	4.45885	4.49996	5.10285	4.09612	4.63477	1.78604	4.04274	4.50106	4.6253	sp|Q9D6H2|IFT25_MOUSE	Hspb11	Intraflagellar transport protein 25 homolog OS=Mus musculus OX=10090 GN=Hspb11 PE=1 SV=2
	5.97876	6.67421	7.27085	8.45718	7.16383	6.04673	6.146	4.52759	6.19518	4.77272	6.5181	6.10843	6.7225	6.81242	7.20858	6.69592	5.85197	6.51454	5.81892	5.66705	5.71572	6.5181	5.8763	6.53667	6.80985	7.62278	6.78516	5.73737	5.97784	5.4911	5.81808	5.98529	6.5181	tr|E9QLN8|E9QLN8_MOUSE	Rnaseh1	Ribonuclease H1 OS=Mus musculus OX=10090 GN=Rnaseh1 PE=1 SV=1
	8.58568	8.64389	9.66973	7.44825	8.76303	6.71721	8.34573	6.86771	7.72926	6.69135	8.1976	8.38965	9.3156	10.383	7.87353	9.36838	5.56357	8.71113	6.57655	5.80787	5.97215	8.1976	NaN	NaN	NaN	NaN	NaN	NaN	NaN	NaN	NaN	NaN	NaN	sp|O09117|SYPL1_MOUSE	Sypl1	Synaptophysin-like protein 1 OS=Mus musculus OX=10090 GN=Sypl1 PE=1 SV=2
	6.74844	6.91584	7.83616	6.47999	8.46976	4.55379	7.37557	5.43286	6.61561	4.23927	6.92919	NaN	NaN	NaN	NaN	NaN	NaN	NaN	NaN	NaN	NaN	NaN	6.09416	7.66491	8.35567	5.73799	8.72549	1.92273	7.20958	NaN	5.56518	2.21064	6.92919	sp|Q9Z2C6|UPK1B_MOUSE	Upk1b	Uroplakin-1b OS=Mus musculus OX=10090 GN=Upk1b PE=2 SV=3
	7.49728	7.49329	6.88348	8.32492	7.50367	7.70528	7.19876	7.29652	7.07271	9.17956	7.82474	6.05284	8.1379	7.64782	7.85547	6.98361	7.37793	6.82405	7.43189	7.18327	8.67185	7.82474	5.97406	7.40923	6.42214	8.26577	7.10372	7.37993	6.83363	7.21329	7.23529	8.9469	7.82474	sp|Q8BX10|PGAM5_MOUSE	Pgam5	Serine/threonine-protein phosphatase PGAM5, mitochondrial OS=Mus musculus OX=10090 GN=Pgam5 PE=1 SV=1
	10.579	6.52032	6.08538	6.43056	5.75547	4.55305	5.25603	5.31156	5.08593	5.22496	7.35522	6.44206	4.38426	4.44801	4.10827	4.93667	4.13646	4.69084	5.11268	4.72722	9.69017	7.35522	NaN	NaN	NaN	NaN	NaN	NaN	NaN	NaN	NaN	NaN	NaN	tr|D3YWB9|D3YWB9_MOUSE	Cntnap4	Contactin-associated protein-like 4 OS=Mus musculus OX=10090 GN=Cntnap4 PE=1 SV=1
	9.58181	8.76973	7.10025	8.85305	8.54067	9.32689	8.62214	6.70161	8.14487	7.76396	8.7345	9.58564	9.00724	8.94187	8.79662	8.59375	9.18852	8.64929	7.99115	8.22126	7.75241	8.7345	9.72236	8.83521	9.03803	8.81439	8.60224	9.23904	8.53541	7.13769	8.14863	7.70046	8.7345	sp|Q9QXN3|TRIP4_MOUSE	Trip4	Activating signal cointegrator 1 OS=Mus musculus OX=10090 GN=Trip4 PE=1 SV=2
	8.10645	7.76051	8.08415	7.48181	8.25449	8.95574	9.18844	7.1113	9.16328	7.90303	8.71383	8.39895	8.39623	8.59095	8.06929	8.32256	9.16695	9.1622	8.11294	9.07302	8.75204	8.71383	8.45201	8.28638	8.4836	8.0744	8.32517	9.22424	9.17116	7.53647	9.04234	8.6635	8.71383	sp|Q9CRD0|OCAD1_MOUSE	Ociad1	OCIA domain-containing protein 1 OS=Mus musculus OX=10090 GN=Ociad1 PE=1 SV=1
	8.24191	10.0716	9.22621	8.251	8.51575	11.5347	11.5071	6.40197	10.4654	6.35694	10.0254	7.96857	9.84416	9.89862	8.32602	8.84421	11.3463	11.4815	7.13154	9.26652	6.92064	10.0254	7.77596	9.59598	9.69576	9.18392	9.30244	11.0748	11.3869	5.78384	10.2748	6.07166	10.0254	sp|Q8K157|GALM_MOUSE	Galm	Aldose 1-epimerase OS=Mus musculus OX=10090 GN=Galm PE=1 SV=1
	6.51712	7.35032	6.66337	7.57934	7.20218	7.06064	6.98322	5.67054	6.5898	6.12898	6.83605	NaN	NaN	NaN	NaN	NaN	NaN	NaN	NaN	NaN	NaN	NaN	6.22216	7.30691	7.01179	7.42012	6.93849	7.02747	6.96573	5.52896	5.9741	6.31817	6.83605	sp|Q7TMY7|IPO8_MOUSE	Ipo8	Importin-8 OS=Mus musculus OX=10090 GN=Ipo8 PE=1 SV=3
	13.3068	10.2361	11.6591	9.56354	9.76987	11.241	10.0009	8.16521	9.56442	7.70963	10.8	13.1577	10.1958	11.5454	9.39954	9.88554	11.3532	10.2273	8.67832	9.35393	8.03702	10.8	13.0876	10.2704	11.3664	10.2901	9.8087	11.3916	9.9595	8.59075	9.11044	8.08694	10.8	sp|Q9D0F3|LMAN1_MOUSE	Lman1	Protein ERGIC-53 OS=Mus musculus OX=10090 GN=Lman1 PE=1 SV=1
	8.70435	7.73155	9.01235	9.27334	10.9789	10.2746	9.8675	7.10609	10.9668	6.58112	9.75451	8.80508	8.32889	9.52606	9.56596	10.8204	10.0581	9.53235	8.01999	11.1767	7.66259	9.75451	8.77991	8.28414	9.49899	9.46569	10.8531	10.0482	9.43641	8.03332	11.1334	7.13764	9.75451	sp|P29788|VTNC_MOUSE	Vtn	Vitronectin OS=Mus musculus OX=10090 GN=Vtn PE=1 SV=2
	4.63227	5.01409	5.34999	4.24866	5.05165	5.02413	5.40661	5.3656	5.32579	8.34383	6.27109	2.8514	4.43762	4.46965	4.30323	3.39675	3.76781	3.09034	5.15405	NaN	8.44268	6.27109	NaN	NaN	NaN	NaN	NaN	NaN	NaN	NaN	NaN	NaN	NaN	tr|D9HP81|D9HP81_MOUSE	Rims2	Regulating synaptic membrane exocytosis 2 OS=Mus musculus OX=10090 GN=Rims2 PE=1 SV=1
	13.3807	12.0105	5.67248	7.44117	10.2484	6.31736	9.10797	8.5101	8.87102	13.1701	8.98196	10.7503	9.865	8.64769	7.28395	8.64875	6.9699	7.97953	6.90331	7.4246	10.6258	8.98196	10.7178	9.54526	6.00182	6.75648	8.30924	5.84756	7.44221	7.01316	7.03658	10.388	8.98196	tr|E9PUZ5|E9PUZ5_MOUSE	Pick1	PRKCA-binding protein OS=Mus musculus OX=10090 GN=Pick1 PE=1 SV=1
	8.04015	8.47737	8.39175	8.92458	9.33056	7.72871	8.44064	9.11886	8.04814	11.2819	9.60763	8.83246	8.9934	8.69082	9.41959	9.85414	8.76085	8.54898	9.61233	8.22872	11.4069	9.60763	8.21671	8.70354	8.32134	9.18422	9.6727	8.55909	8.49648	10.7065	8.81193	11.3277	9.60763	sp|Q8VED9|LEGL_MOUSE	Lgalsl	Galectin-related protein OS=Mus musculus OX=10090 GN=Lgalsl PE=1 SV=1
	8.90125	10.1713	9.96725	11.0411	9.55074	9.00878	8.76791	7.86484	9.4038	9.70367	9.43443	9.11998	9.71609	10.0816	10.6502	9.3472	8.94001	8.73426	8.34229	9.79578	8.92162	9.43443	9.22623	9.48174	10.3329	10.3113	9.26879	8.62633	8.74361	7.92656	9.79053	8.53994	9.43443	tr|A0A338P6F6|A0A338P6F6_MOUSE	Hmga1	High mobility group protein HMG-I/HMG-Y OS=Mus musculus OX=10090 GN=Hmga1 PE=1 SV=1
	4.77354	7.10164	2.58247	6.92816	5.77369	4.00188	4.90027	3.31706	5.39264	7.64217	5.40512	4.60898	5.87245	4.87809	5.6095	5.65355	4.09718	4.58363	4.80331	4.58578	6.27007	5.40512	4.53199	5.51707	4.56148	5.43937	5.48032	6.13506	4.62962	3.61769	4.51868	5.7982	5.40512	sp|Q6NZM9|HDAC4_MOUSE	Hdac4	Histone deacetylase 4 OS=Mus musculus OX=10090 GN=Hdac4 PE=1 SV=1
	8.47043	7.35344	5.97279	8.09701	8.00426	6.47782	6.94739	6.45583	6.82113	8.46493	7.58652	7.10212	7.30336	6.18063	7.90286	7.98084	6.63588	6.85199	6.62244	6.90299	8.3736	7.58652	6.54763	7.16848	3.48061	8.09378	8.08291	5.17658	6.10853	6.21287	6.24668	8.60848	7.58652	tr|B7ZDF5|B7ZDF5_MOUSE	Hdac5	Histone deacetylase OS=Mus musculus OX=10090 GN=Hdac5 PE=1 SV=1
	5.27881	6.07735	5.81293	7.04687	6.12059	5.41301	5.44919	4.42013	4.79244	4.94287	5.68893	4.75174	5.55812	5.40624	6.09055	5.42796	7.35599	5.14414	2.65704	3.7627	3.54467	5.68893	5.08256	6.09139	7.09513	7.68861	5.72782	3.78886	5.721	3.62204	4.65865	3.19157	5.68893	tr|D3YTV3|D3YTV3_MOUSE	Dhx34	Probable ATP-dependent RNA helicase DHX34 OS=Mus musculus OX=10090 GN=Dhx34 PE=1 SV=1
	8.12122	8.13829	6.85573	10.1959	8.04233	8.0682	7.91715	6.04215	7.58874	7.43721	8.24447	8.13747	7.88333	7.46792	9.15636	8.09669	7.75013	7.98742	7.03335	7.568	7.29794	8.24447	8.23534	8.03767	6.98529	9.32146	8.18955	7.83807	8.17848	7.05395	7.78022	7.44152	8.24447	sp|Q9DCG9|TR112_MOUSE	Trmt112	Multifunctional methyltransferase subunit TRM112-like protein OS=Mus musculus OX=10090 GN=Trmt112 PE=1 SV=1
	8.58083	9.91829	9.51066	10.3896	9.90284	10.0515	9.70298	9.48424	9.56639	9.0666	9.68213	8.85529	9.88324	9.45285	10.4962	9.88548	10.2451	9.80764	9.88324	9.56177	9.27328	9.68213	8.95172	9.83299	9.75861	10.2633	9.84365	10.1197	9.61603	9.45416	9.41342	8.99083	9.68213	sp|Q922Y1|UBXN1_MOUSE	Ubxn1	UBX domain-containing protein 1 OS=Mus musculus OX=10090 GN=Ubxn1 PE=1 SV=1
	8.9076	9.04793	10.579	9.01369	8.38655	7.06136	7.68522	4.85001	8.15263	6.81875	8.6953	9.23507	9.0433	10.4332	9.05221	8.52973	7.43706	7.83756	5.92977	8.28172	7.1666	8.6953	9.42892	9.15708	10.8259	8.97727	8.69319	7.45507	7.50066	5.0666	8.42946	6.81231	8.6953	sp|Q9QXP6|MKRN1_MOUSE	Mkrn1	E3 ubiquitin-protein ligase makorin-1 OS=Mus musculus OX=10090 GN=Mkrn1 PE=1 SV=1
	7.4997	8.19134	8.8579	9.23385	8.44817	6.48967	7.47797	6.30648	7.25821	6.74762	7.94512	7.80394	8.26822	7.64929	8.7965	8.02626	7.61569	7.98239	6.83837	8.10424	7.5428	7.94512	7.67535	8.24933	8.46383	8.90252	8.09734	7.16292	7.65862	6.35876	7.18089	7.30543	7.94512	sp|Q61624|ZN148_MOUSE	Znf148	Zinc finger protein 148 OS=Mus musculus OX=10090 GN=Znf148 PE=1 SV=2
	8.97234	9.06592	9.87532	7.39776	7.87729	9.31495	10.6558	9.71817	10.7009	9.73234	9.72738	8.86065	8.94718	9.87795	7.37227	7.99215	9.37627	10.6251	9.9936	11.1409	9.68771	9.72738	9.05887	8.71425	10.0872	7.25162	7.62723	9.20403	10.8175	9.34618	11.0957	9.71862	9.72738	sp|Q3UIU2|NDUB6_MOUSE	Ndufb6	NADH dehydrogenase [ubiquinone] 1 beta subcomplex subunit 6 OS=Mus musculus OX=10090 GN=Ndufb6 PE=1 SV=3
	2.92746	2.08507	3.52875	2.56523	7.80287	5.12102	5.43424	12.7221	7.81494	6.44239	9.34106	5.57803	6.02188	7.55508	5.8218	7.20884	7.1605	6.16974	14.3398	7.65784	4.61922	9.34106	6.04612	4.60022	5.90079	6.02507	8.36286	7.21294	5.8531	13.2231	7.37868	5.06498	9.34106	tr|E9QJU4|E9QJU4_MOUSE	Myoz3	Myozenin-3 OS=Mus musculus OX=10090 GN=Myoz3 PE=1 SV=1
	7.18079	6.70751	4.65841	1.39864	5.79549	10.6746	9.56811	-0.367696	8.69584	3.47316	8.11181	8.21851	7.37766	6.97992	5.13441	6.88519	9.78503	8.93386	4.59748	6.81178	5.29294	8.11181	7.97956	7.25684	6.95209	6.53921	6.93618	9.54391	8.79999	6.29458	7.07589	6.83226	8.11181	sp|Q8C165|P20D1_MOUSE	Pm20d1	N-fatty-acyl-amino acid synthase/hydrolase PM20D1 OS=Mus musculus OX=10090 GN=Pm20d1 PE=1 SV=1
	NaN	NaN	NaN	NaN	NaN	NaN	NaN	NaN	NaN	NaN	NaN	7.31481	7.80545	8.90279	8.50666	7.69061	6.91457	7.29671	6.71335	6.84448	6.79532	7.67337	7.31401	7.92369	9.32997	8.60206	7.49508	6.91528	7.23072	6.41191	6.46973	6.7029	7.67337	sp|P62315|SMD1_MOUSE	Snrpd1	Small nuclear ribonucleoprotein Sm D1 OS=Mus musculus OX=10090 GN=Snrpd1 PE=1 SV=1
	NaN	NaN	NaN	NaN	NaN	NaN	NaN	NaN	NaN	NaN	NaN	4.95257	5.30334	6.21554	5.13281	5.07206	5.09568	4.64243	4.5385	3.87141	4.87816	5.0078	5.38811	5.3006	6.28106	4.47167	5.64304	4.41769	5.12052	5.52601	2.08968	5.21227	5.0078	sp|Q3UGP8|AG10B_MOUSE	Alg10b	Putative Dol-P-Glc:Glc(2)Man(9)GlcNAc(2)-PP-Dol alpha-1,2-glucosyltransferase OS=Mus musculus OX=10090 GN=Alg10b PE=1 SV=1
	NaN	NaN	NaN	NaN	NaN	NaN	NaN	NaN	NaN	NaN	NaN	6.72864	6.14834	5.69304	5.44635	6.99849	5.92594	6.52963	5.92175	5.96668	4.6941	6.11746	6.94126	5.4693	5.95506	4.70572	6.92093	5.71559	6.60173	6.43001	6.31665	3.28156	6.11746	tr|G5E8J4|G5E8J4_MOUSE	Ptpn21	Tyrosine-protein phosphatase non-receptor type OS=Mus musculus OX=10090 GN=Ptpn21 PE=1 SV=1
	7.38753	8.87773	8.17676	7.80827	8.267	7.5123	7.09087	5.44417	6.73043	5.68357	7.35273	7.25159	8.23997	7.81633	7.38042	7.61906	7.19872	6.97489	6.48253	7.03507	6.41006	7.35273	NaN	NaN	NaN	NaN	NaN	NaN	NaN	NaN	NaN	NaN	NaN	sp|Q9JI08|BIN3_MOUSE	Bin3	Bridging integrator 3 OS=Mus musculus OX=10090 GN=Bin3 PE=1 SV=1
	10.0042	10.0459	9.2415	10.4746	11.9522	9.19492	10.0886	9.45924	9.98754	10.6559	10.5	10.0125	10.1493	9.73894	10.5352	11.7933	9.75232	10.3551	9.81564	9.91002	10.223	10.5	9.81473	10.2248	9.55626	10.5852	11.8526	9.36731	10.212	9.55985	9.88609	10.4734	10.5	sp|B2RUR8|OTU7B_MOUSE	Otud7b	OTU domain-containing protein 7B OS=Mus musculus OX=10090 GN=Otud7b PE=1 SV=1
	3.06574	3.77488	3.47108	4.6134	3.93847	3.62442	3.96419	3.68881	3.87045	2.42836	3.39195	NaN	NaN	NaN	NaN	NaN	NaN	NaN	NaN	NaN	NaN	NaN	NaN	NaN	NaN	NaN	NaN	NaN	NaN	NaN	NaN	NaN	NaN	sp|E9Q7F2|RN169_MOUSE	Rnf169	E3 ubiquitin-protein ligase RNF169 OS=Mus musculus OX=10090 GN=Rnf169 PE=1 SV=1
	9.41172	8.7778	7.17692	8.6561	9.14089	8.12403	8.5664	9.25383	8.6707	8.89165	8.99166	9.3962	8.79364	7.79094	8.84197	9.1172	8.55519	8.61247	9.41239	9.37134	8.99424	8.99166	9.28009	8.85757	7.42357	8.95303	9.28743	8.61997	8.74661	9.54646	9.22733	9.16538	8.99166	tr|A0A0A0MQF5|A0A0A0MQF5_MOUSE	Otud6b	Deubiquitinase OTUD6B OS=Mus musculus OX=10090 GN=Otud6b PE=1 SV=1
	6.19479	7.94059	5.4696	10.108	8.38597	6.53705	7.5578	5.18634	6.42455	5.16665	7.59904	7.21323	7.67089	6.72161	8.95408	7.92355	7.16451	7.43202	7.32811	6.71467	6.75912	7.59904	6.97094	7.52052	6.45148	8.79729	7.85884	6.96251	7.32345	7.5581	7.00767	6.70813	7.59904	sp|Q9ER69|FL2D_MOUSE	Wtap	Pre-mRNA-splicing regulator WTAP OS=Mus musculus OX=10090 GN=Wtap PE=1 SV=3
	5.16678	8.22034	12.0477	4.15028	3.44017	5.74527	3.52069	4.20522	4.35464	2.81236	7.53186	6.31775	7.18527	10.9176	6.02711	5.11043	6.39046	5.55951	5.45109	6.01339	5.05166	7.53186	7.06679	7.61104	10.35	7.06042	6.87024	6.04234	6.3496	6.35526	6.91314	6.10947	7.53186	sp|Q8VC49|IF27B_MOUSE	Ifi27l2b	Interferon alpha-inducible protein 27-like protein 2B OS=Mus musculus OX=10090 GN=Ifi27l2b PE=1 SV=1
	NaN	NaN	NaN	NaN	NaN	NaN	NaN	NaN	NaN	NaN	NaN	5.45338	4.51903	5.44062	4.70925	4.23536	4.2119	3.40913	5.6927	4.77411	5.6017	4.82738	NaN	NaN	NaN	NaN	NaN	NaN	NaN	NaN	NaN	NaN	NaN	sp|Q8CBG9|RN170_MOUSE	Rnf170	E3 ubiquitin-protein ligase RNF170 OS=Mus musculus OX=10090 GN=Rnf170 PE=1 SV=1
	9.2664	8.97303	7.4677	10.1972	9.0659	11.0488	10.6494	4.56353	9.85584	5.96927	9.6871	9.42041	9.09912	8.34513	10.0948	9.06553	10.8244	10.5543	6.77892	7.97007	6.53173	9.6871	9.35592	9.01175	7.65658	10.0717	9.07226	11.0395	10.7856	9.10519	8.41127	6.15249	9.6871	sp|Q9D110|MTHFS_MOUSE	Mthfs	5-formyltetrahydrofolate cyclo-ligase OS=Mus musculus OX=10090 GN=Mthfs PE=2 SV=2
	7.91905	8.18472	7.49542	9.16709	8.58222	7.7329	8.33456	6.87197	8.08527	8.08342	8.30922	7.99054	8.41799	7.62105	9.24335	8.48076	8.17353	8.40348	7.41347	7.7896	8.46581	8.30922	7.84727	8.47793	7.43465	9.22855	8.51014	8.02909	8.31241	7.03285	7.73514	8.23216	8.30922	sp|Q9Z266|SNAPN_MOUSE	Snapin	SNARE-associated protein Snapin OS=Mus musculus OX=10090 GN=Snapin PE=1 SV=1
	13.4875	13.4659	11.8282	14.1951	14.4826	11.0168	12.3356	9.88538	12.4634	9.6415	13.1956	11.264	13.555	11.9735	14.4668	14.2125	11.2025	12.5781	10.6511	12.3101	10.2639	13.1956	11.2784	13.6303	11.697	14.4744	14.4054	11.427	12.6163	10.7786	12.7271	10.3445	13.1956	sp|P26039|TLN1_MOUSE	Tln1	Talin-1 OS=Mus musculus OX=10090 GN=Tln1 PE=1 SV=2
	12.1082	13.0887	11.1366	13.5463	13.4048	11.4604	12.9206	11.6386	12.8885	12.4378	12.8319	11.8449	12.9515	11.6503	12.6452	12.9121	11.5253	13.1894	12.7094	13.5276	13.0985	12.8319	11.6892	12.9098	11.0086	12.7769	12.8833	11.3312	13.132	12.3147	13.4814	13.0304	12.8319	tr|A0A1L1SQ51|A0A1L1SQ51_MOUSE	Tln2	Talin-2 OS=Mus musculus OX=10090 GN=Tln2 PE=1 SV=1
	14.0661	10.0875	10.543	10.1301	9.28823	11.6649	9.83585	8.87902	9.72017	9.53179	11.2743	14.0746	10.0479	10.5092	9.9296	9.20012	11.5471	9.90961	9.01922	9.31195	9.44858	11.2743	13.6039	10.1548	10.5073	9.74409	9.26425	11.2124	10.4432	12.3612	9.41989	10.3946	11.2743	sp|Q9CPR4|RL17_MOUSE	Rpl17	60S ribosomal protein L17 OS=Mus musculus OX=10090 GN=Rpl17 PE=1 SV=3
	NaN	NaN	NaN	NaN	NaN	NaN	NaN	NaN	NaN	NaN	NaN	6.69346	6.92934	6.37773	8.47677	6.74825	6.90814	6.84587	6.07066	6.14102	5.48251	6.76504	NaN	NaN	NaN	NaN	NaN	NaN	NaN	NaN	NaN	NaN	NaN	sp|Q78WZ7|RPA43_MOUSE	Twistnb	DNA-directed RNA polymerase I subunit RPA43 OS=Mus musculus OX=10090 GN=Twistnb PE=1 SV=1
	NaN	NaN	NaN	NaN	NaN	NaN	NaN	NaN	NaN	NaN	NaN	5.39561	6.5692	6.81204	7.41806	5.79978	4.32568	4.6339	4.63523	5.11823	4.55712	5.45157	NaN	NaN	NaN	NaN	NaN	NaN	NaN	NaN	NaN	NaN	NaN	sp|Q8BSP2|CNDH2_MOUSE	Ncaph2	Condensin-2 complex subunit H2 OS=Mus musculus OX=10090 GN=Ncaph2 PE=1 SV=1
	6.05388	6.54679	4.01598	5.98352	5.15676	NaN	6.45567	5.66827	6.86411	5.01774	6.07918	6.06239	6.69218	5.10965	6.25677	5.62425	4.62861	6.0261	6.27747	6.82014	5.51166	6.07918	NaN	NaN	NaN	NaN	NaN	NaN	NaN	NaN	NaN	NaN	NaN	sp|Q8R2Z5|VWA1_MOUSE	Vwa1	von Willebrand factor A domain-containing protein 1 OS=Mus musculus OX=10090 GN=Vwa1 PE=1 SV=1
	NaN	NaN	NaN	NaN	NaN	NaN	NaN	NaN	NaN	NaN	NaN	6.88686	7.37987	7.12066	7.38777	7.80484	8.37217	7.86396	8.24623	6.84813	7.93206	7.88791	6.60408	7.54584	6.95865	7.72832	8.31439	8.51733	7.91345	8.84819	7.11662	7.88738	7.88791	tr|A0A0U1RNW8|A0A0U1RNW8_MOUSE	Sox6	Transcription factor SOX-6 OS=Mus musculus OX=10090 GN=Sox6 PE=1 SV=1
	10.5178	10.1593	9.54908	10.8833	9.88043	9.41633	9.16772	10.6293	9.0346	8.17887	9.84117	10.5583	9.99544	9.91138	10.6646	9.85111	9.52386	9.30799	10.4511	8.59073	8.48207	9.84117	10.6318	9.96422	9.89069	10.6276	9.92949	9.31757	9.20172	10.3922	8.97041	8.23836	9.84117	sp|Q8C7V8|CC134_MOUSE	Ccdc134	Coiled-coil domain-containing protein 134 OS=Mus musculus OX=10090 GN=Ccdc134 PE=1 SV=1
	NaN	NaN	NaN	NaN	NaN	NaN	NaN	NaN	NaN	NaN	NaN	7.69627	8.91064	8.41942	9.44243	7.06894	6.65944	6.42838	8.37649	6.62332	9.8497	8.68041	6.37864	9.43402	8.21399	10.0858	7.83031	6.38826	5.72794	8.19845	7.53298	10.4347	8.68041	tr|D3Z4U5|D3Z4U5_MOUSE	Jakmip1	Janus kinase and microtubule-interacting protein 1 OS=Mus musculus OX=10090 GN=Jakmip1 PE=1 SV=1
	4.54268	5.83669	7.74101	7.54279	6.22312	5.01051	4.42608	3.87809	4.71278	3.39824	5.7532	5.20362	6.22495	7.03028	7.32439	6.25842	5.3124	5.23055	4.98956	5.18883	4.62634	5.7532	NaN	NaN	NaN	NaN	NaN	NaN	NaN	NaN	NaN	NaN	NaN	sp|Q8BFT2|HAUS4_MOUSE	Haus4	HAUS augmin-like complex subunit 4 OS=Mus musculus OX=10090 GN=Haus4 PE=1 SV=1
	NaN	NaN	NaN	NaN	NaN	NaN	NaN	NaN	NaN	NaN	NaN	NaN	NaN	NaN	NaN	NaN	NaN	NaN	NaN	NaN	NaN	NaN	6.15808	5.95748	3.25955	5.98218	7.0634	5.78173	7.09419	3.70486	4.59741	5.89301	6.15132	sp|Q3U1Z5|GPSM3_MOUSE	Gpsm3	G-protein-signaling modulator 3 OS=Mus musculus OX=10090 GN=Gpsm3 PE=1 SV=2
	5.89053	5.09393	6.77365	6.3646	7.48039	4.95431	6.8553	NaN	6.25475	3.50993	6.40513	6.28572	6.48865	8.17125	6.5068	7.71514	6.05932	7.00664	NaN	3.61032	3.09186	6.40513	6.25772	6.05041	6.66964	6.63621	7.14874	5.83078	6.75104	3.53484	5.57785	4.51506	6.40513	sp|Q8R143|PTTG_MOUSE	Pttg1ip	Pituitary tumor-transforming gene 1 protein-interacting protein OS=Mus musculus OX=10090 GN=Pttg1ip PE=1 SV=1
	7.00254	8.38755	13.29	5.6476	7.18127	5.62915	5.80744	7.99463	6.5568	4.52075	8.332	6.29607	8.33402	11.5812	6.63529	6.57255	7.32288	6.17208	6.62099	6.13402	5.72887	8.332	6.79934	8.27994	11.4503	6.77561	6.78345	7.33029	6.60002	7.38197	7.28983	6.24994	8.332	sp|Q91Y74|SIA4C_MOUSE	St3gal4	CMP-N-acetylneuraminate-beta-galactosamide-alpha-2,3-sialyltransferase 4 OS=Mus musculus OX=10090 GN=St3gal4 PE=1 SV=1
	NaN	NaN	NaN	NaN	NaN	NaN	NaN	NaN	NaN	NaN	NaN	7.86647	7.05391	7.12695	7.86037	6.87292	6.65661	6.41831	5.87886	6.23955	6.42392	6.96906	8.28575	6.87433	7.41331	9.01655	6.67587	5.12804	4.33201	3.20281	4.67051	4.91884	6.96906	sp|P70347|TANK_MOUSE	Tank	TRAF family member-associated NF-kappa-B activator OS=Mus musculus OX=10090 GN=Tank PE=1 SV=1
	4.39657	4.96426	2.07254	3.34625	3.88167	2.57956	2.89771	4.59797	NaN	8.88732	6.32707	5.16397	5.20053	4.40228	4.37304	4.5353	3.79278	4.01424	4.95802	4.5585	8.01272	6.32707	4.30839	5.2326	2.78014	3.93572	4.51433	3.46738	2.83262	5.42204	NaN	8.91574	6.32707	sp|Q6PDS3|SARM1_MOUSE	Sarm1	Sterile alpha and TIR motif-containing protein 1 OS=Mus musculus OX=10090 GN=Sarm1 PE=1 SV=1
	9.28701	9.78393	8.06303	10.5495	9.54571	9.07159	9.28321	9.10819	9.14726	8.24622	9.35656	NaN	NaN	NaN	NaN	NaN	NaN	NaN	NaN	NaN	NaN	NaN	9.24189	9.60332	10.478	10.4002	9.1096	9.08035	9.01703	7.45826	8.40243	8.13874	9.35656	sp|Q6PCM2|INT6_MOUSE	Ints6	Integrator complex subunit 6 OS=Mus musculus OX=10090 GN=Ints6 PE=1 SV=1
	5.21404	5.96977	5.70789	7.06359	8.15977	5.55772	7.06776	5.67034	6.80842	8.51882	7.32706	5.22348	4.6477	4.99037	7.25244	8.46591	5.31566	7.26945	5.56881	4.72822	8.92808	7.32706	4.28133	4.4462	5.72576	6.93111	8.03024	4.60747	7.04341	5.52181	0.960105	9.26763	7.32706	sp|Q8VHQ3|PP16B_MOUSE	Ppp1r16b	Protein phosphatase 1 regulatory inhibitor subunit 16B OS=Mus musculus OX=10090 GN=Ppp1r16b PE=1 SV=1
	10.8859	10.0064	9.01579	10.4438	10.8049	7.71	9.00644	7.66328	9.268	6.93964	9.70984	10.4906	9.73154	8.5024	10.1868	10.6123	8.97889	9.47541	8.33717	9.65471	7.49098	9.70984	10.758	9.97781	8.90331	10.3586	10.9043	8.42297	9.15337	8.64306	9.51186	7.72085	9.70984	sp|Q9R0Q1|SYTL4_MOUSE	Sytl4	Synaptotagmin-like protein 4 OS=Mus musculus OX=10090 GN=Sytl4 PE=1 SV=1
	9.16355	10.1821	10.1622	10.6778	9.20733	8.54542	9.15749	7.52134	8.76134	8.11181	9.3277	9.13709	9.78614	9.57194	10.3614	9.42911	8.56604	9.11272	7.56412	8.65432	8.26556	9.3277	8.96632	9.93086	9.35229	10.5165	9.40824	8.17463	8.98516	6.47608	7.99235	8.21155	9.3277	sp|Q61183|PAPOA_MOUSE	Papola	Poly(A) polymerase alpha OS=Mus musculus OX=10090 GN=Papola PE=1 SV=4
	8.12232	9.96778	10.2463	10.7977	9.27269	7.87516	8.47846	7.00998	8.21197	6.97238	9.19771	8.64832	9.62036	9.98202	10.4397	9.16681	8.033	8.36878	7.25116	8.00813	6.97944	9.19771	8.26089	9.85604	10.29	10.7689	9.16741	8.11482	8.36405	7.52194	8.28579	7.26793	9.19771	sp|P97376|FRG1_MOUSE	Frg1	Protein FRG1 OS=Mus musculus OX=10090 GN=Frg1 PE=1 SV=2
	NaN	NaN	NaN	NaN	NaN	NaN	NaN	NaN	NaN	NaN	NaN	6.07698	7.07189	7.67671	6.54605	6.84821	7.30534	8.05336	7.24716	7.27635	6.42463	7.31519	5.29338	5.92666	6.24969	6.03133	6.25785	6.96379	7.5349	5.84454	6.63714	6.31358	7.31519	sp|Q8BKF1|RPOM_MOUSE	Polrmt	DNA-directed RNA polymerase, mitochondrial OS=Mus musculus OX=10090 GN=Polrmt PE=1 SV=1
	NaN	NaN	NaN	NaN	NaN	NaN	NaN	NaN	NaN	NaN	NaN	5.57196	4.8152	6.11164	4.54799	10.3838	5.40927	4.20167	10.7233	10.6233	6.70387	8.66846	5.49217	5.44212	6.54728	6.27913	10.6541	5.26586	2.62467	10.6081	10.4593	7.02913	8.66846	tr|Q8JZS2|Q8JZS2_MOUSE	Mlf1	Myeloid leukemia factor 1 OS=Mus musculus OX=10090 GN=Mlf1 PE=1 SV=1
	-39.8365	-15.4752	-19.5484	NaN	-16.3964	4.78443	2.51495	13.8062	6.26388	1.96741	7.91654	5.17675	4.75733	4.7204	4.45396	5.51467	6.01096	5.42867	11.1926	7.59857	4.89448	7.91654	4.55678	3.88138	3.85299	3.77084	5.84315	5.54534	4.90304	11.0774	7.16417	4.71743	7.91654	sp|Q9JLH8|TMOD4_MOUSE	Tmod4	Tropomodulin-4 OS=Mus musculus OX=10090 GN=Tmod4 PE=2 SV=1
	NaN	NaN	NaN	NaN	NaN	NaN	NaN	NaN	NaN	NaN	NaN	NaN	NaN	NaN	NaN	NaN	NaN	NaN	NaN	NaN	NaN	NaN	6.8604	4.45962	5.09757	4.09721	5.50675	5.77121	4.74452	3.51938	4.71656	7.6312	6.01508	sp|Q8C0Y0|PP4R4_MOUSE	Ppp4r4	Serine/threonine-protein phosphatase 4 regulatory subunit 4 OS=Mus musculus OX=10090 GN=Ppp4r4 PE=1 SV=2
	10.0543	10.2694	9.84815	10.443	10.0597	9.58279	10.004	7.43423	9.27948	9.17165	9.69335	10.0994	9.46569	9.103	9.83053	9.57946	9.01074	9.81768	6.85026	8.10425	8.43198	9.69335	9.76041	9.20811	9.5109	9.34422	9.8046	9.00998	9.96796	7.25435	8.90646	8.86195	9.69335	sp|Q62426|CYTB_MOUSE	Cstb	Cystatin-B OS=Mus musculus OX=10090 GN=Cstb PE=1 SV=1
	2.38116	6.65356	6.40275	1.20943	5.37723	2.19956	7.40824	7.42303	8.251	4.60392	6.47997	4.70131	6.70665	6.57663	5.45225	6.5109	5.27366	6.56292	7.24449	8.83108	5.24104	6.47997	NaN	NaN	NaN	NaN	NaN	NaN	NaN	NaN	NaN	NaN	NaN	sp|P14142|GLUT4_MOUSE	Slc2a4	Solute carrier family 2, facilitated glucose transporter member 4 OS=Mus musculus OX=10090 GN=Slc2a4 PE=1 SV=3
	NaN	NaN	NaN	NaN	NaN	NaN	NaN	NaN	NaN	NaN	NaN	3.96507	4.87359	5.12607	2.84696	4.36302	5.17654	3.52015	3.43403	1.72018	6.73187	5.53788	3.49464	4.93474	4.67674	0.783362	4.24832	5.48071	3.28166	3.98742	1.68071	7.50517	5.53788	sp|P97785|GFRA1_MOUSE	Gfra1	GDNF family receptor alpha-1 OS=Mus musculus OX=10090 GN=Gfra1 PE=2 SV=2
	9.99208	9.69916	9.66891	10.0134	8.85446	9.29139	8.69277	9.09976	8.55059	6.90827	8.54165	9.44944	8.81561	9.04178	9.32997	8.09041	8.78125	8.29765	7.87374	7.64862	7.6302	8.54165	9.49171	8.70748	9.61484	9.34714	7.99991	8.45899	8.23998	7.43822	7.54837	7.27053	8.54165	sp|Q99ME9|NOG1_MOUSE	Gtpbp4	Nucleolar GTP-binding protein 1 OS=Mus musculus OX=10090 GN=Gtpbp4 PE=1 SV=3
	NaN	NaN	NaN	NaN	NaN	NaN	NaN	NaN	NaN	NaN	NaN	5.01965	5.85199	8.75011	10.6662	7.41114	5.42093	5.09748	4.52119	5.50745	5.66403	8.00167	NaN	NaN	NaN	NaN	NaN	NaN	NaN	NaN	NaN	NaN	NaN	sp|P22646|CD3E_MOUSE	Cd3e	T-cell surface glycoprotein CD3 epsilon chain OS=Mus musculus OX=10090 GN=Cd3e PE=1 SV=2
	8.27566	9.67754	6.95216	7.41723	10.0668	7.07045	8.1888	9.8442	8.51704	6.65308	8.68161	8.19074	9.55293	8.09364	8.06817	10.009	7.33973	8.39937	9.6106	8.77859	6.98124	8.68161	7.56036	9.75555	6.37121	7.63759	9.95782	6.98747	8.28731	9.66498	8.21122	6.50099	8.68161	tr|D3YUE2|D3YUE2_MOUSE	Pcolce	Procollagen C-endopeptidase enhancer 1 OS=Mus musculus OX=10090 GN=Pcolce PE=1 SV=1
	NaN	NaN	NaN	NaN	NaN	NaN	NaN	NaN	NaN	NaN	NaN	4.25911	5.05594	4.96273	5.01116	4.5936	3.95512	4.27737	4.99322	3.41956	7.14996	5.80333	5.08684	4.82078	5.17316	5.28308	5.34864	3.58201	4.6507	4.68434	4.00087	7.43154	5.80333	sp|Q8VHH7|ADCY3_MOUSE	Adcy3	Adenylate cyclase type 3 OS=Mus musculus OX=10090 GN=Adcy3 PE=1 SV=2
	4.16471	9.8474	6.57747	7.27268	10.3284	4.37631	4.85567	3.73138	5.48924	6.99135	7.91036	5.15034	9.48033	7.28786	7.38387	9.79947	5.41407	5.39395	5.52709	5.83853	7.51473	7.91036	5.666	9.27833	7.60808	7.38207	9.50253	5.35805	5.75887	4.72998	6.22509	7.38752	7.91036	sp|Q91VC7|PP14A_MOUSE	Ppp1r14a	Protein phosphatase 1 regulatory subunit 14A OS=Mus musculus OX=10090 GN=Ppp1r14a PE=1 SV=1
	NaN	NaN	NaN	NaN	NaN	NaN	NaN	NaN	NaN	NaN	NaN	NaN	NaN	NaN	NaN	NaN	NaN	NaN	NaN	NaN	NaN	NaN	5.30093	5.86053	7.50352	10.0086	7.69027	5.64515	5.6797	5.13996	6.62781	5.30503	7.91617	sp|Q8VD58|EVI2B_MOUSE	Evi2b	Protein EVI2B OS=Mus musculus OX=10090 GN=Evi2b PE=1 SV=1
	6.8437	5.11825	3.84992	6.58575	6.41706	6.33488	6.85123	8.37421	7.43854	NaN	9.79908	7.41616	4.74692	4.8988	6.06631	7.91365	6.16987	12.5196	9.88971	6.62641	3.74096	9.79908	7.37025	11.4064	8.456	4.09666	9.77387	9.8463	11.9713	12.7111	9.36635	5.16906	9.79908	sp|P18419|SVS4_MOUSE	Svs4	Seminal vesicle secretory protein 4 OS=Mus musculus OX=10090 GN=Svs4 PE=1 SV=2
	6.16585	5.70107	5.58628	5.82413	6.63965	8.19675	10.5757	6.66502	9.71737	5.51583	8.58787	6.26076	5.54879	5.25305	5.65001	6.69442	8.32317	10.9325	7.81973	6.78313	5.15481	8.58787	5.60346	5.58612	5.36148	4.92419	6.41796	8.46889	11.1556	6.88355	6.51433	4.48733	8.58787	sp|Q3UEI1|PDE4C_MOUSE	Pde4c	cAMP-specific 3',5'-cyclic phosphodiesterase 4C OS=Mus musculus OX=10090 GN=Pde4c PE=1 SV=1
	4.77211	6.8726	6.19706	6.82291	6.39648	4.78315	5.98461	7.91918	6.00043	10.9239	8.46406	5.9282	7.50494	6.4772	7.31648	7.23426	6.59595	6.19498	7.46657	7.61236	10.5831	8.46406	6.98011	7.65736	6.59029	7.50134	7.36743	6.91623	6.8925	7.21917	7.83237	10.2732	8.46406	tr|B1AWC9|B1AWC9_MOUSE	Pde4b	Phosphodiesterase OS=Mus musculus OX=10090 GN=Pde4b PE=1 SV=1
	NaN	NaN	NaN	NaN	NaN	NaN	NaN	NaN	NaN	NaN	NaN	8.46459	7.71565	8.4047	7.95984	8.13011	6.24953	6.79324	8.98225	9.04589	10.9592	8.49597	7.9922	7.45104	6.29314	7.47432	7.56678	5.68168	6.14841	8.36155	8.58891	10.7827	8.49597	sp|O89084|PDE4A_MOUSE	Pde4a	cAMP-specific 3',5'-cyclic phosphodiesterase 4A OS=Mus musculus OX=10090 GN=Pde4a PE=1 SV=2
	6.97794	7.05963	6.43141	6.57296	5.81628	8.48334	8.8955	6.67687	8.79216	7.7503	7.75231	7.40626	7.26378	7.04472	7.10323	7.24092	8.24225	8.18792	7.07416	8.86057	7.54778	7.75231	6.8664	6.57622	5.9387	6.31113	6.79719	7.86946	8.01479	7.26614	8.84557	7.18125	7.75231	sp|Q9D6S7|RRFM_MOUSE	Mrrf	Ribosome-recycling factor, mitochondrial OS=Mus musculus OX=10090 GN=Mrrf PE=1 SV=1
	4.57708	6.26003	8.1599	7.58921	5.99164	4.89241	5.19674	3.69119	6.41784	2.36968	6.35669	NaN	NaN	NaN	NaN	NaN	NaN	NaN	NaN	NaN	NaN	NaN	NaN	NaN	NaN	NaN	NaN	NaN	NaN	NaN	NaN	NaN	NaN	tr|A0A140T8M5|A0A140T8M5_MOUSE	Igkv6-15	Immunoglobulin kappa variable 6-15 (Fragment) OS=Mus musculus OX=10090 GN=Igkv6-15 PE=1 SV=2
	2.67299	6.08534	8.10736	6.07473	6.43184	3.45075	3.99012	NaN	5.23907	1.91012	5.43592	4.39908	4.83764	3.86649	4.74585	5.12342	3.90999	4.68196	3.97044	3.3556	6.68641	5.43592	3.58966	5.08235	6.58225	6.17174	5.31255	3.34724	4.1809	3.4376	5.26623	1.4655	5.43592	tr|A0A140T8N5|A0A140T8N5_MOUSE	Igkv6-23	Immunoglobulin kappa variable 6-23 (Fragment) OS=Mus musculus OX=10090 GN=Igkv6-23 PE=4 SV=2
	6.40431	6.74418	6.33226	6.55167	6.8812	6.78556	7.40863	7.78855	7.736	4.49356	6.80753	6.49249	6.88866	6.76871	6.56684	6.84999	6.77725	7.26538	7.69962	7.52116	5.3015	6.80753	6.19743	6.94851	6.37381	6.52736	7.00587	6.70932	7.3967	7.35842	8.13396	4.10482	6.80753	sp|Q3V009|TMED1_MOUSE	Tmed1	Transmembrane emp24 domain-containing protein 1 OS=Mus musculus OX=10090 GN=Tmed1 PE=1 SV=1
	NaN	NaN	NaN	NaN	NaN	NaN	NaN	NaN	NaN	NaN	NaN	NaN	NaN	NaN	NaN	NaN	NaN	NaN	NaN	NaN	NaN	NaN	5.60992	6.839	6.14678	7.62621	5.7952	6.09853	6.06087	5.02441	5.40952	5.39254	6.33637	sp|Q9JK91|MLH1_MOUSE	Mlh1	DNA mismatch repair protein Mlh1 OS=Mus musculus OX=10090 GN=Mlh1 PE=1 SV=2
	5.81576	6.49411	5.73616	5.50494	5.53936	5.33004	5.63402	6.10193	3.24391	11.438	8.88068	6.55082	7.84716	7.73392	5.8193	6.26032	5.81709	6.32392	6.81576	NaN	13.0408	8.88068	6.37208	7.76553	7.81883	5.58229	6.01394	4.94567	6.31227	8.95148	NaN	12.9419	8.88068	sp|Q8VE33|GD1L1_MOUSE	Gdap1l1	Ganglioside-induced differentiation-associated protein 1-like 1 OS=Mus musculus OX=10090 GN=Gdap1l1 PE=1 SV=1
	NaN	NaN	NaN	NaN	NaN	NaN	NaN	NaN	NaN	NaN	NaN	4.47019	6.32394	6.37996	7.90884	5.93097	4.42847	5.30691	5.74384	4.74264	4.93004	6.19201	NaN	NaN	NaN	NaN	NaN	NaN	NaN	NaN	NaN	NaN	NaN	sp|P97440|SLBP_MOUSE	Slbp	Histone RNA hairpin-binding protein OS=Mus musculus OX=10090 GN=Slbp PE=1 SV=1
	6.57834	6.81305	5.53284	6.62456	7.48223	5.07958	6.36894	5.98047	5.91652	6.84477	6.44734	6.26514	6.53563	5.87916	6.34501	7.1227	5.57195	6.47956	5.50752	5.36641	6.81173	6.44734	5.6368	6.49051	5.78691	6.43431	7.24745	5.34125	6.29841	5.62911	4.98297	6.80015	6.44734	sp|Q8BPA8|DPCD_MOUSE	Dpcd	Protein DPCD OS=Mus musculus OX=10090 GN=Dpcd PE=1 SV=1
	6.66936	7.06635	9.47793	5.81338	6.26813	9.46836	6.28265	5.61897	5.87898	5.70138	7.47117	6.91729	7.22142	8.93836	5.75943	6.38347	9.35987	6.43683	7.24055	5.42868	6.6631	7.47117	6.72118	6.92195	9.11391	6.16473	6.29794	9.53791	6.01801	3.32494	5.35993	6.32259	7.47117	sp|O88822|SC5D_MOUSE	Sc5d	Lathosterol oxidase OS=Mus musculus OX=10090 GN=Sc5d PE=2 SV=2
	6.49753	9.17007	8.39645	7.44578	8.11897	5.7738	7.28632	9.48693	6.2892	12.6186	9.09422	7.51703	9.21605	8.2045	7.76115	8.02067	6.23296	7.31923	9.64812	6.68849	12.4768	9.09422	7.21613	9.40258	8.46836	7.93929	8.38304	6.01683	7.66719	9.52829	7.35625	12.5909	9.09422	sp|P04925|PRIO_MOUSE	Prnp	Major prion protein OS=Mus musculus OX=10090 GN=Prnp PE=1 SV=2
	7.0166	7.94232	7.41167	9.32988	7.44468	8.05943	7.82608	5.63517	7.18634	6.14058	7.81442	7.41174	7.88429	7.87285	8.95463	7.60527	7.97371	7.85099	6.36858	7.06893	6.68323	7.81442	7.14506	7.67449	7.40386	8.61687	7.61859	7.69789	7.56755	8.38059	8.39096	6.57532	7.81442	sp|Q9R060|NUBP1_MOUSE	Nubp1	Cytosolic Fe-S cluster assembly factor NUBP1 OS=Mus musculus OX=10090 GN=Nubp1 PE=1 SV=1
	7.41855	7.05573	7.32961	7.87092	7.14916	6.88577	6.86369	6.1654	6.61141	7.91824	7.36724	7.20114	7.46056	7.68193	7.58001	7.26462	6.87763	6.94849	6.27704	6.06323	8.01343	7.36724	7.57372	7.44069	6.77882	7.92824	7.76259	6.90839	7.0792	7.11589	7.51115	7.88692	7.36724	sp|Q80TA9|EPG5_MOUSE	Epg5	Ectopic P granules protein 5 homolog OS=Mus musculus OX=10090 GN=Epg5 PE=1 SV=2
	7.43735	8.94765	8.20987	9.68088	8.89778	6.46667	7.9742	6.97812	7.78288	8.19975	8.34251	7.33942	8.87721	7.47781	9.7546	8.99302	6.16971	7.80857	6.66417	7.68989	7.95796	8.34251	7.16354	8.76885	6.78467	9.59426	8.80551	6.30365	7.53594	6.27269	7.98118	8.01581	8.34251	sp|Q8K2X3|STN1_MOUSE	Stn1	CST complex subunit STN1 OS=Mus musculus OX=10090 GN=Stn1 PE=1 SV=2
	10.924	11.9148	11.2722	12.0967	12.3296	10.6484	11.369	10.7844	11.9256	12.1644	11.7937	11.0293	11.879	11.3277	11.9408	12.2145	10.8431	11.202	10.8534	12.2986	12.0342	11.7937	10.9912	11.883	11.2825	11.8922	12.2586	10.6527	11.145	10.824	12.2966	12.1189	11.7937	sp|P35235|PTN11_MOUSE	Ptpn11	Tyrosine-protein phosphatase non-receptor type 11 OS=Mus musculus OX=10090 GN=Ptpn11 PE=1 SV=2
	7.73793	9.33828	11.1523	10.6033	9.02158	7.91605	8.27186	6.58809	7.59664	7.44187	9.00245	8.3207	9.35568	10.1334	10.1958	8.98017	8.36599	8.64815	7.14274	7.84161	7.96672	9.00245	8.10302	9.15864	10.1748	10.1789	8.99805	8.17984	8.53821	7.55824	8.42852	7.80645	9.00245	sp|Q8K339|KIN17_MOUSE	Kin	DNA/RNA-binding protein KIN17 OS=Mus musculus OX=10090 GN=Kin PE=1 SV=1
	3.05711	5.13489	4.55392	4.95449	5.53761	5.26151	5.92905	NaN	5.25181	3.27884	4.83761	4.88183	4.89042	4.69793	4.62864	5.10914	5.11955	5.21953	4.55284	4.70518	4.3042	4.83761	4.35448	5.17831	4.72702	5.00335	5.08524	5.10226	6.12178	2.1036	4.34611	3.06168	4.83761	tr|J3QNH8|J3QNH8_MOUSE	Gm7694	Predicted gene 7694 OS=Mus musculus OX=10090 GN=Gm7694 PE=1 SV=1
	NaN	NaN	NaN	NaN	NaN	NaN	NaN	NaN	NaN	NaN	NaN	4.99759	5.96749	4.38504	6.68922	6.40681	5.32038	5.49195	5.32765	5.76335	5.67647	5.66882	4.44974	4.8279	2.8596	6.70927	6.45975	5.04074	5.39685	NaN	5.67507	5.78984	5.66882	sp|Q9CPR7|SIKE1_MOUSE	Sike1	Suppressor of IKBKE 1 OS=Mus musculus OX=10090 GN=Sike1 PE=1 SV=1
	NaN	NaN	NaN	NaN	NaN	NaN	NaN	NaN	NaN	NaN	NaN	7.03584	7.08092	6.76731	7.92316	7.1751	6.73523	8.59882	7.36704	7.53687	6.61958	7.55625	7.34328	7.1763	6.02749	8.09687	7.5193	6.70547	9.36515	6.55402	6.89743	6.97269	7.55625	sp|Q9D3S3|SNX29_MOUSE	Snx29	Sorting nexin-29 OS=Mus musculus OX=10090 GN=Snx29 PE=1 SV=2
	8.06867	7.94555	7.62771	8.64987	9.33813	8.05188	9.79428	8.37696	10.2338	7.96217	8.73719	6.86855	8.00838	8.04384	8.24027	9.01675	8.09932	9.38245	8.46381	9.95131	7.92254	8.73719	6.72952	8.34114	8.59471	8.32478	9.00839	8.20152	9.28605	8.30844	9.65393	8.05767	8.73719	sp|P98192|GNPAT_MOUSE	Gnpat	Dihydroxyacetone phosphate acyltransferase OS=Mus musculus OX=10090 GN=Gnpat PE=1 SV=1
	9.70712	10.3354	9.36532	8.94854	8.98977	8.69481	10.2371	10.508	10.8913	10.0599	9.90988	10.0178	10.3261	9.5496	8.94812	9.30034	8.93607	9.92131	10.7281	11.1571	9.99632	9.90988	9.55524	9.94007	8.29519	8.57685	8.99848	8.6086	9.75269	10.6037	11.5618	10.1179	9.90988	sp|Q924M7|MPI_MOUSE	Mpi	Mannose-6-phosphate isomerase OS=Mus musculus OX=10090 GN=Mpi PE=1 SV=1
	10.4588	10.0322	10.731	10.184	9.88279	9.21912	10.414	9.2721	9.79083	10.4847	10.1413	10.5393	10.0638	10.1405	10.1921	10.0951	9.40743	10.5412	9.42331	9.72597	10.4454	10.1413	10.4527	9.98668	9.85459	10.0695	9.96151	9.28856	10.4717	9.37435	9.5533	10.4216	10.1413	sp|O54984|ASNA_MOUSE	Asna1	ATPase Asna1 OS=Mus musculus OX=10090 GN=Asna1 PE=1 SV=2
	9.41063	7.21323	7.35548	6.89974	7.39094	5.69596	6.94218	8.91927	7.66365	6.8003	7.6064	9.15667	7.22683	7.59092	7.27041	7.38329	6.21844	6.94871	7.61038	7.72403	7.37698	7.6064	9.50135	7.47701	7.57145	7.59006	7.35822	6.32044	6.93199	6.14505	6.83615	7.45722	7.6064	tr|Q6P1H4|Q6P1H4_MOUSE	Extl3	Exostoses (Multiple)-like 3 OS=Mus musculus OX=10090 GN=Extl3 PE=1 SV=1
	6.18576	6.82512	8.50241	7.25666	7.38237	5.34606	5.87271	8.25681	5.93636	4.53387	6.5578	6.55777	6.88848	5.70215	7.02114	7.76188	6.25383	6.35535	5.93167	5.91661	4.9723	6.5578	5.76626	6.348	6.18685	6.55571	7.59857	5.37248	5.9512	7.86571	6.63327	3.88237	6.5578	sp|Q8VDF3|DAPK2_MOUSE	Dapk2	Death-associated protein kinase 2 OS=Mus musculus OX=10090 GN=Dapk2 PE=1 SV=1
	8.01238	8.28668	6.43192	8.81784	8.32728	7.67513	8.09293	6.45451	7.7807	9.45789	8.40547	8.52771	8.34369	8.29275	8.76979	8.44768	8.14995	8.25244	7.46072	7.94447	8.91626	8.40547	8.35009	8.04045	7.9816	8.44314	8.34107	7.4713	8.08497	7.00097	7.64264	8.61668	8.40547	sp|Q91Z38|TTC1_MOUSE	Ttc1	Tetratricopeptide repeat protein 1 OS=Mus musculus OX=10090 GN=Ttc1 PE=1 SV=1
	4.04876	3.23759	3.5322	3.1387	3.79958	5.44891	8.41693	3.52587	7.33111	3.43861	6.21261	3.68869	2.99842	3.24068	3.44689	4.20029	5.91018	8.52102	3.9389	4.80934	3.29947	6.21261	-11.7495	-7.84737	NaN	NaN	3.45454	5.27866	8.6431	NaN	3.72044	-4.60576	6.21261	sp|Q91WU2|S22A7_MOUSE	Slc22a7	Solute carrier family 22 member 7 OS=Mus musculus OX=10090 GN=Slc22a7 PE=1 SV=1
	7.1047	9.06805	8.9906	11.7706	7.83489	6.97035	6.6255	5.10253	6.73382	7.71784	9.28623	7.62531	9.14722	8.68792	11.9531	8.45739	7.62862	7.11711	6.35453	7.36829	6.67766	9.28623	8.0533	9.14934	9.01797	11.5855	8.91403	7.36234	6.95716	6.77329	8.26246	6.72305	9.28623	sp|Q8BLR5|PSD4_MOUSE	Psd4	PH and SEC7 domain-containing protein 4 OS=Mus musculus OX=10090 GN=Psd4 PE=1 SV=1
	7.55834	9.31213	9.9996	9.95889	8.18259	8.39147	8.11716	7.31779	7.46393	7.82926	8.27137	7.60977	8.62299	8.95961	9.07711	8.0992	8.14165	8.19673	7.1616	7.74859	7.45354	8.27137	7.5412	8.48274	9.16971	8.94511	8.00235	8.03077	8.14715	7.55824	7.68837	7.22951	8.27137	sp|A2RSY6|TRM1L_MOUSE	Trmt1l	TRMT1-like protein OS=Mus musculus OX=10090 GN=Trmt1l PE=1 SV=1
	6.3733	7.72402	5.51449	8.37357	8.13556	8.18401	6.83185	5.64742	6.67386	6.71257	6.82393	5.93257	6.88602	5.03773	7.28127	7.15244	6.62349	6.67843	6.13541	6.10934	6.89284	6.82393	6.28445	7.10941	5.83346	7.58023	7.33388	7.05577	6.63918	6.36657	6.45453	7.03301	6.82393	sp|Q9D7M1|GID8_MOUSE	Gid8	Glucose-induced degradation protein 8 homolog OS=Mus musculus OX=10090 GN=Gid8 PE=1 SV=1
	8.33064	4.72956	1.95969	4.29802	5.16874	3.53533	4.96213	6.16109	5.25372	3.10541	5.7461	7.28076	5.28276	5.09587	5.07326	5.52997	4.93905	5.29235	6.14536	5.53797	4.49255	5.7461	8.38647	5.1015	3.98676	5.15356	5.6318	4.75772	5.33018	6.13605	5.97048	3.8899	5.7461	tr|D3Z7R9|D3Z7R9_MOUSE	Ccpg1	Cell cycle progression 1, isoform CRA_d OS=Mus musculus OX=10090 GN=Ccpg1 PE=1 SV=1
	8.8286	6.83764	6.584	4.52644	4.76836	4.11419	5.30551	5.10815	4.69873	6.73927	6.3893	8.47565	6.52519	6.48037	4.75159	5.03959	4.96513	6.1276	5.21117	6.05246	5.41349	6.3893	8.87864	6.77268	5.99103	3.53469	4.42819	4.88863	4.42497	4.69997	4.04645	8.36287	6.3893	sp|Q9CPS8|SMAKA_MOUSE		Small membrane A-kinase anchor protein OS=Mus musculus OX=10090 PE=1 SV=1
	7.03619	8.16948	5.75163	6.32039	9.05306	5.21729	7.69936	4.99956	7.08297	4.95614	7.40694	6.80812	7.70798	7.25056	6.21655	8.2304	5.8995	7.5021	9.59411	7.93359	5.41564	7.40694	7.06145	8.09779	6.7326	6.3251	8.6826	5.96103	7.85286	5.92518	6.84201	5.65238	7.40694	sp|Q9CSB4|PAR3L_MOUSE	Pard3b	Partitioning defective 3 homolog B OS=Mus musculus OX=10090 GN=Pard3b PE=1 SV=2
	8.62872	9.88308	11.0511	8.4256	8.86415	7.74321	9.34502	11.3118	9.74466	9.15702	9.5549	8.76258	9.53685	10.625	8.3894	8.60927	7.8774	9.15958	11.1904	10.0047	9.07885	9.5549	8.86712	9.73649	10.6416	8.28534	8.78539	8.00597	9.3641	11.148	9.98316	9.11405	9.5549	tr|D3YZD8|D3YZD8_MOUSE	Aamdc	Mth938 domain-containing protein OS=Mus musculus OX=10090 GN=Aamdc PE=1 SV=1
	8.52902	7.50493	6.09494	6.05518	7.119	7.97995	9.11741	9.02948	9.68604	7.9295	8.1531	8.52959	7.38489	7.20617	6.49196	7.25525	7.9634	8.77738	8.1834	9.60823	8.00485	8.1531	8.39309	7.21587	6.9231	6.61502	7.21088	7.90757	8.6004	7.92377	9.52804	8.17096	8.1531	tr|D3Z316|D3Z316_MOUSE	1700021F05Rik	Protein 1700021F05Rik OS=Mus musculus OX=10090 GN=1700021F05Rik PE=1 SV=2
	12.1087	10.8231	11.8563	11.0781	10.2698	10.5152	10.4623	9.46489	10.1167	9.49827	10.6672	11.9747	10.8168	11.405	11.0137	10.3621	10.6285	10.4427	9.57371	9.62476	9.81282	10.6672	11.9313	10.9205	11.5819	10.9548	10.2422	10.519	10.3933	9.48618	9.65695	9.77759	10.6672	sp|P60229|EIF3E_MOUSE	Eif3e	Eukaryotic translation initiation factor 3 subunit E OS=Mus musculus OX=10090 GN=Eif3e PE=1 SV=1
	2.15436	2.57686	2.25046	2.07968	1.71477	NaN	2.44926	3.46111	-0.951303	9.10448	6.39245	4.18027	2.6447	6.80893	3.19395	4.14507	3.17706	3.52588	5.67937	1.37677	8.78715	6.39245	4.49208	4.84806	4.84646	5.04265	4.59758	4.31313	4.45259	5.46343	3.6971	8.22145	6.39245	sp|Q8BLE7|VGLU2_MOUSE	Slc17a6	Vesicular glutamate transporter 2 OS=Mus musculus OX=10090 GN=Slc17a6 PE=1 SV=1
	3.41925	3.83814	4.6294	4.52108	5.89803	3.56207	3.53937	3.36751	3.63301	5.68445	4.52667	NaN	NaN	NaN	NaN	NaN	NaN	NaN	NaN	NaN	NaN	NaN	3.64081	3.98395	4.02816	4.56044	5.25413	3.18833	4.00348	4.01905	2.31348	5.52551	4.52667	sp|Q6P4T1|SNX19_MOUSE	Snx19	Sorting nexin-19 OS=Mus musculus OX=10090 GN=Snx19 PE=1 SV=1
	10.2845	9.85508	8.36579	9.475	9.02034	10.7008	11.1914	9.91582	11.0002	8.47107	10.2899	10.4958	10.6346	9.0904	9.54099	9.15613	10.7585	11.3123	10.123	11.1141	8.57488	10.2899	10.4503	10.2152	9.38694	9.61423	9.05872	10.7055	11.2592	10.0191	10.9702	8.56034	10.2899	sp|Q8R2Q4|RRF2M_MOUSE	Gfm2	Ribosome-releasing factor 2, mitochondrial OS=Mus musculus OX=10090 GN=Gfm2 PE=1 SV=2
	3.27433	4.83107	4.61957	4.59752	5.72967	3.23221	4.5695	5.96073	3.68619	10.3521	7.71609	5.94459	5.21827	5.09984	4.92554	5.62502	4.24853	4.72423	7.2327	NaN	10.4577	7.71609	6.29316	5.54965	5.7745	5.48151	6.01115	5.13687	4.7099	7.79641	NaN	10.0769	7.71609	sp|Q62443|NPTX1_MOUSE	Nptx1	Neuronal pentraxin-1 OS=Mus musculus OX=10090 GN=Nptx1 PE=1 SV=1
	8.39629	9.60903	7.97768	10.2246	9.52216	8.80145	9.05915	8.94096	9.44314	8.6873	9.12712	8.62468	9.21036	9.26834	9.99948	9.34085	8.51716	8.65005	9.04532	9.85131	8.44473	9.12712	8.5429	9.36911	9.22911	9.80892	9.33709	8.43686	8.56592	9.09729	9.84844	8.61931	9.12712	sp|Q8K3C3|LZIC_MOUSE	Lzic	Protein LZIC OS=Mus musculus OX=10090 GN=Lzic PE=1 SV=1
	8.16371	6.48324	4.9667	6.59216	6.90646	9.24008	6.62805	6.99986	6.06006	7.81023	7.51856	8.02333	5.15585	4.87809	6.4561	6.63092	9.53729	6.35149	6.50123	5.91655	7.57949	7.51856	NaN	NaN	NaN	NaN	NaN	NaN	NaN	NaN	NaN	NaN	NaN	tr|E9QJY0|E9QJY0_MOUSE	Slc7a2	Cationic amino acid transporter 2 OS=Mus musculus OX=10090 GN=Slc7a2 PE=1 SV=1
	NaN	NaN	NaN	NaN	NaN	NaN	NaN	NaN	NaN	NaN	NaN	6.41044	4.93377	5.8391	5.96773	4.64323	4.59172	4.46868	4.10056	5.00759	3.8463	5.46153	NaN	NaN	NaN	NaN	NaN	NaN	NaN	NaN	NaN	NaN	NaN	sp|Q8BFS9|ASND1_MOUSE	Asnsd1	Asparagine synthetase domain-containing protein 1 OS=Mus musculus OX=10090 GN=Asnsd1 PE=2 SV=1
	10.7353	8.97398	8.69941	8.85726	8.51851	8.79961	8.78809	8.29833	8.46867	8.80868	9.15889	10.3937	8.89917	8.29883	9.20126	8.76905	9.35975	9.13727	8.48756	8.75841	8.67374	9.15889	10.6656	8.96085	8.47428	9.1241	8.67805	9.18308	9.03692	8.73479	8.4342	9.24959	9.15889	sp|Q99LD9|EI2BB_MOUSE	Eif2b2	Translation initiation factor eIF-2B subunit beta OS=Mus musculus OX=10090 GN=Eif2b2 PE=1 SV=1
	NaN	NaN	NaN	NaN	NaN	NaN	NaN	NaN	NaN	NaN	NaN	5.37428	6.03234	5.38103	6.46278	5.71072	5.39362	5.71213	4.89215	4.47915	5.56506	5.5354	5.33606	5.94918	5.43023	6.43388	5.75577	4.76545	5.69349	4.76999	4.52744	5.5011	5.5354	sp|Q9JJF3|RIOX1_MOUSE	Riox1	Ribosomal oxygenase 1 OS=Mus musculus OX=10090 GN=Riox1 PE=1 SV=2
	NaN	NaN	NaN	NaN	NaN	NaN	NaN	NaN	NaN	NaN	NaN	8.86597	8.88603	10.2699	8.03291	9.0168	9.10287	9.69895	9.23062	10.0211	8.83223	9.50568	8.90897	8.81635	10.5263	7.80954	8.83737	9.19983	9.70973	9.39525	9.89633	8.9519	9.50568	sp|Q8VCM5|MUL1_MOUSE	Mul1	Mitochondrial ubiquitin ligase activator of NFKB 1 OS=Mus musculus OX=10090 GN=Mul1 PE=1 SV=2
	5.6772	7.01997	7.55968	10.5359	7.36968	4.92755	5.3298	2.8311	5.0562	7.40924	8.00232	NaN	NaN	NaN	NaN	NaN	NaN	NaN	NaN	NaN	NaN	NaN	4.69846	6.55723	6.68066	9.96997	7.84172	3.71154	4.847	NaN	7.00547	8.9003	8.00232	sp|P06332|CD4_MOUSE	Cd4	T-cell surface glycoprotein CD4 OS=Mus musculus OX=10090 GN=Cd4 PE=1 SV=1
	8.57385	9.71802	7.35398	10.875	9.37705	8.89162	8.84829	6.99868	8.72956	7.67407	9.02918	8.50782	9.48368	7.81038	10.4798	9.04168	8.94063	8.75411	7.00563	7.53526	8.01142	9.02918	8.42647	9.47892	7.49072	10.4147	9.08095	8.91032	8.77512	6.89517	8.13338	7.89034	9.02918	sp|Q9D787|PPIL2_MOUSE	Ppil2	RING-type E3 ubiquitin-protein ligase PPIL2 OS=Mus musculus OX=10090 GN=Ppil2 PE=1 SV=2
	NaN	NaN	NaN	NaN	NaN	NaN	NaN	NaN	NaN	NaN	NaN	7.21347	8.36125	7.67479	6.68037	6.6315	5.78368	6.05158	5.62764	5.53003	5.67974	6.83876	6.47874	7.3171	8.12849	6.41619	6.24508	6.863	7.00945	4.81124	6.33423	5.50954	6.83876	sp|Q7TS72|IP3KC_MOUSE	Itpkc	Inositol-trisphosphate 3-kinase C OS=Mus musculus OX=10090 GN=Itpkc PE=1 SV=1
	6.81644	7.70895	5.69729	11.585	8.96702	7.49846	6.29073	3.39241	5.82005	3.59629	8.5072	7.08443	8.13257	7.34186	10.3119	9.61068	7.07447	7.81203	6.59857	7.66245	6.23209	8.5072	7.42967	7.91048	6.72906	10.7588	8.48904	7.41648	6.91138	6.15559	7.63895	6.31682	8.5072	sp|Q9ERL7|GMFG_MOUSE	Gmfg	Glia maturation factor gamma OS=Mus musculus OX=10090 GN=Gmfg PE=1 SV=1
	6.27498	7.35462	5.02483	8.87211	8.28532	6.51267	7.52333	9.01488	7.19986	8.86675	7.85961	6.54345	7.29744	4.8471	8.38904	8.38897	6.71796	7.99037	6.97038	6.47755	8.84095	7.85961	6.1807	7.68318	5.61664	8.9206	8.45413	7.16204	8.07711	7.14537	6.58433	9.19956	7.85961	tr|A0A2I3BPS1|A0A2I3BPS1_MOUSE	Gmfb	Glia maturation factor beta (Fragment) OS=Mus musculus OX=10090 GN=Gmfb PE=1 SV=1
	4.11481	4.52037	4.42163	4.15991	7.19438	3.49725	9.24949	6.25169	9.05627	4.91398	8.19353	4.91222	4.48929	5.26888	5.08781	9.97034	4.84821	10.5039	9.00541	6.37122	5.65149	8.19353	2.80213	2.86518	4.79282	2.76229	10.4915	3.61084	10.3614	8.19757	7.74611	1.35477	8.19353	sp|P12242|UCP1_MOUSE	Ucp1	Mitochondrial brown fat uncoupling protein 1 OS=Mus musculus OX=10090 GN=Ucp1 PE=1 SV=2
	7.89364	10.1401	7.97506	7.09359	7.52495	5.70906	6.46037	6.71021	7.20309	4.79536	7.62544	8.1429	8.36048	7.65825	6.69043	7.00142	6.75844	8.28427	6.88602	6.49882	6.66827	7.62544	8.33352	8.5453	7.70891	7.03264	7.18948	6.68569	8.38036	6.34038	6.99597	6.59548	7.62544	sp|Q9DBT4|ENTP4_MOUSE	Entpd4	Ectonucleoside triphosphate diphosphohydrolase 4 OS=Mus musculus OX=10090 GN=Entpd4 PE=1 SV=1
	5.95738	4.9707	7.49576	3.49785	3.47285	4.7312	5.44482	5.2875	5.90922	4.68635	5.19734	NaN	NaN	NaN	NaN	NaN	NaN	NaN	NaN	NaN	NaN	NaN	5.85585	5.39689	6.52388	5.79605	4.95434	4.38153	5.48188	4.50295	4.59545	4.57877	5.19734	sp|Q3TCT4|ENTP7_MOUSE	Entpd7	Ectonucleoside triphosphate diphosphohydrolase 7 OS=Mus musculus OX=10090 GN=Entpd7 PE=2 SV=1
	9.00446	10.0942	8.62255	10.7614	10.0626	9.05731	9.53024	7.78657	9.04167	9.79981	9.69531	8.97164	9.94852	9.16517	10.5498	10.0668	8.81489	9.41436	8.31194	8.78676	9.75259	9.69531	8.91563	10.0743	8.92421	10.632	10.0525	8.89948	9.40103	8.85316	9.13603	9.79899	9.69531	sp|Q924A2|CIC_MOUSE	Cic	Protein capicua homolog OS=Mus musculus OX=10090 GN=Cic PE=1 SV=2
	NaN	NaN	NaN	NaN	NaN	NaN	NaN	NaN	NaN	NaN	NaN	3.52957	3.03691	3.53242	2.89747	3.62695	4.16186	4.89268	10.3161	5.30212	3.89591	6.79201	2.31453	2.65651	4.26034	2.67498	4.22734	3.69844	5.13513	9.72757	5.27258	4.45895	6.79201	sp|O89104|SYPL2_MOUSE	Sypl2	Synaptophysin-like protein 2 OS=Mus musculus OX=10090 GN=Sypl2 PE=1 SV=1
	8.31292	5.63612	4.51895	6.27028	7.17113	8.28957	8.96521	9.02997	9.32175	8.98679	8.38456	8.26153	5.73537	5.20937	6.28362	7.17289	7.97216	8.46368	10.2572	9.138	8.55659	8.38456	8.4993	6.1286	5.763	6.22603	7.06745	8.35978	8.67064	8.60033	9.46675	8.93138	8.38456	sp|Q9ER35|FN3K_MOUSE	Fn3k	Fructosamine-3-kinase OS=Mus musculus OX=10090 GN=Fn3k PE=1 SV=1
	NaN	NaN	NaN	NaN	NaN	NaN	NaN	NaN	NaN	NaN	NaN	5.67806	5.56926	6.22838	6.66279	8.43493	5.58929	5.72007	5.21844	5.92823	5.68123	6.46192	5.15553	5.80531	6.14157	6.51681	8.5209	4.73918	5.20155	4.49743	5.35122	5.3676	6.46192	sp|E9Q7X6|HEG1_MOUSE	Heg1	Protein HEG homolog 1 OS=Mus musculus OX=10090 GN=Heg1 PE=1 SV=1
	6.08658	5.27651	7.18867	3.38183	4.83625	8.16264	4.95704	4.67856	1.72675	10.4436	8.11626	7.12547	7.20762	7.38446	7.38655	7.01532	7.82622	7.18552	6.58122	5.2617	9.87696	8.11626	5.99969	5.07039	7.42944	3.86628	5.01395	7.92355	4.68739	6.64885	-0.035763	10.5269	8.11626	sp|Q8BG18|NECA1_MOUSE	Necab1	N-terminal EF-hand calcium-binding protein 1 OS=Mus musculus OX=10090 GN=Necab1 PE=1 SV=1
	3.82057	4.26139	5.44387	5.83134	4.49729	3.56069	3.9702	4.13563	3.75011	3.67738	4.65647	4.37737	4.60463	5.39664	3.99925	5.57004	2.21727	3.66771	7.23144	5.01144	2.42253	4.65647	NaN	NaN	NaN	NaN	NaN	NaN	NaN	NaN	NaN	NaN	NaN	tr|F7DBT7|F7DBT7_MOUSE	Rfxap	Regulatory factor X-associated protein OS=Mus musculus OX=10090 GN=Rfxap PE=1 SV=1
	8.02469	8.51895	7.77312	9.89163	8.88185	8.41818	9.91499	6.68782	8.96886	9.40955	8.96842	8.34968	8.3678	7.57151	9.50499	8.50843	8.6341	10.0167	7.68967	7.57978	9.03578	8.96842	8.16633	8.36811	7.79995	9.44739	8.44943	8.56302	9.88697	7.7406	7.17563	9.68145	8.96842	sp|Q8CDA1|SAC2_MOUSE	Inpp5f	Phosphatidylinositide phosphatase SAC2 OS=Mus musculus OX=10090 GN=Inpp5f PE=1 SV=1
	9.71118	10.1073	8.36503	10.5307	10.0255	9.28958	10.2774	9.3001	10.063	9.55495	9.96462	9.11206	9.71908	9.0586	9.9279	9.56859	10.497	10.8892	9.12728	9.27649	8.93933	9.96462	9.67945	10.2277	8.01536	10.6479	10.0404	9.13542	10.3406	9.38087	9.7333	9.55472	9.96462	sp|Q9JHS3|LTOR2_MOUSE	Lamtor2	Ragulator complex protein LAMTOR2 OS=Mus musculus OX=10090 GN=Lamtor2 PE=1 SV=1
	4.70857	4.49981	6.30249	7.94878	5.46715	3.82651	5.91105	7.48514	6.76695	5.72611	6.49878	5.07709	5.62517	4.52664	7.45217	5.95195	4.82538	5.57716	7.15463	7.29888	6.64779	6.49878	5.80404	5.47221	5.77373	7.31254	6.2082	5.40814	5.62557	7.04511	7.18955	6.42668	6.49878	sp|Q8BG93|NUD15_MOUSE	Nudt15	Nucleotide triphosphate diphosphatase NUDT15 OS=Mus musculus OX=10090 GN=Nudt15 PE=1 SV=1
	NaN	5.74303	4.07274	3.37322	3.47723	1.66607	3.82607	3.70871	NaN	10.5833	7.67331	5.16674	4.67501	4.26912	4.73651	4.82779	3.565	4.23821	6.36042	5.36577	10.1441	7.67331	4.07643	6.99884	6.16114	5.69025	5.05406	3.36024	3.94783	6.8273	4.61112	10.1404	7.67331	sp|A2AJA9|AJM1_MOUSE	Ajm1	Apical junction component 1 homolog OS=Mus musculus OX=10090 GN=Ajm1 PE=1 SV=1
	5.63471	6.10083	7.69522	8.72191	7.03283	7.23273	11.0675	4.09415	9.75415	4.72565	8.00887	6.69091	6.44401	7.35677	8.04015	7.14001	7.18105	9.47385	6.04281	6.48137	5.87226	8.00887	6.42857	6.31737	7.28254	8.13035	7.09231	7.00791	9.48331	5.32436	6.39537	5.51757	8.00887	sp|Q60648|SAP3_MOUSE	Gm2a	Ganglioside GM2 activator OS=Mus musculus OX=10090 GN=Gm2a PE=1 SV=2
	NaN	NaN	NaN	NaN	NaN	NaN	NaN	NaN	NaN	NaN	NaN	NaN	NaN	NaN	NaN	NaN	NaN	NaN	NaN	NaN	NaN	NaN	6.08654	4.76989	4.74115	4.01686	5.05076	4.70592	6.00369	5.63189	5.46304	8.62952	6.5446	sp|Q8CEC5|KBRS1_MOUSE	Nkiras1	NF-kappa-B inhibitor-interacting Ras-like protein 1 OS=Mus musculus OX=10090 GN=Nkiras1 PE=1 SV=1
	2.95572	5.63908	8.11341	3.54088	5.12954	7.47344	10.0117	5.39969	8.99391	5.85278	7.97977	3.41132	4.21432	6.00815	3.09715	6.49437	5.92552	8.14393	10.2554	9.30641	7.78716	7.97977	6.92222	5.6606	6.55025	4.82328	7.38131	6.45676	8.37149	9.59778	8.42838	9.1846	7.97977	tr|E0CX32|E0CX32_MOUSE	Ccdc85a	Coiled-coil domain-containing protein 85A OS=Mus musculus OX=10090 GN=Ccdc85a PE=1 SV=1
	6.40155	6.37153	10.4877	5.09028	5.66283	5.43013	4.68962	4.99335	4.51996	4.70546	6.43509	5.12679	5.48687	8.80805	6.01243	7.4963	5.48843	6.09639	6.67254	7.54895	5.2283	6.43509	4.83115	6.10788	8.83505	5.90391	5.36733	4.90893	5.23161	8.02156	5.53531	5.47486	6.43509	sp|Q7TNT2|FACR2_MOUSE	Far2	Fatty acyl-CoA reductase 2 OS=Mus musculus OX=10090 GN=Far2 PE=1 SV=1
	6.68647	8.34131	8.29384	7.36041	12.713	8.17914	10.5279	8.59059	9.97959	6.26911	10.2031	7.90381	9.11461	8.92869	7.67925	12.438	9.12404	10.6938	8.31941	9.16729	7.52143	10.2031	7.69181	8.95379	8.76622	8.09086	12.2188	8.81203	10.6788	9.16977	9.45061	7.4765	10.2031	sp|O09164|SODE_MOUSE	Sod3	Extracellular superoxide dismutase [Cu-Zn] OS=Mus musculus OX=10090 GN=Sod3 PE=1 SV=1
	11.0955	10.7134	11.9821	10.4694	10.7826	10.6907	10.8441	9.84248	10.3365	10.778	10.7957	10.8754	10.5099	11.7122	10.1039	10.7336	10.6149	10.8554	10.4398	9.94352	10.605	10.7957	10.9569	10.7381	11.8477	10.5273	10.8937	10.603	10.9591	10.0234	9.93113	10.7098	10.7957	sp|P35293|RAB18_MOUSE	Rab18	Ras-related protein Rab-18 OS=Mus musculus OX=10090 GN=Rab18 PE=1 SV=2
	6.22709	7.10337	7.6235	8.05856	7.50606	6.55168	6.95152	6.16074	6.62242	7.16604	7.19375	6.38048	7.05634	6.86519	8.01668	7.29306	6.8417	7.20344	6.62713	7.55541	7.03299	7.19375	6.36348	6.60319	7.95906	8.50484	7.4878	6.23906	6.93057	5.30525	6.01506	6.65318	7.19375	tr|E9Q774|E9Q774_MOUSE	Akap11	A kinase (PRKA) anchor protein 11 OS=Mus musculus OX=10090 GN=Akap11 PE=1 SV=2
	6.33531	6.73887	6.16693	8.50453	9.36444	5.81495	6.14729	5.88823	6.79975	5.87289	7.44755	6.52663	7.22756	6.65717	8.22781	8.81789	6.77787	6.76313	7.10946	6.98182	6.29529	7.44755	6.37897	7.17754	6.51171	8.28316	9.01967	6.1661	6.68805	6.65032	6.70192	6.37755	7.44755	sp|A3KGV1|ODFP2_MOUSE	Odf2	Outer dense fiber protein 2 OS=Mus musculus OX=10090 GN=Odf2 PE=1 SV=1
	5.00561	4.83332	10.5848	7.41972	7.96321	5.49837	4.86691	12.3135	6.25506	6.53735	8.61815	5.67661	6.1625	9.91764	7.71088	8.1994	6.33606	5.93468	11.4768	7.10072	6.90921	8.61815	5.51827	6.23298	9.84116	7.80209	8.39021	6.08479	5.80893	10.9613	8.12858	6.88848	8.61815	sp|P57787|MOT4_MOUSE	Slc16a3	Monocarboxylate transporter 4 OS=Mus musculus OX=10090 GN=Slc16a3 PE=1 SV=1
	6.18018	6.64846	6.2712	6.22747	7.67344	4.63536	7.47824	4.67152	8.30636	4.05581	6.61757	6.12878	6.06454	5.94431	6.19939	7.44605	5.57139	6.42565	6.13017	7.59504	4.40049	6.61757	5.92559	6.01742	6.18867	6.3166	8.02249	5.27857	6.69611	5.94161	8.15336	4.55999	6.61757	sp|P03953|CFAD_MOUSE	Cfd	Complement factor D OS=Mus musculus OX=10090 GN=Cfd PE=1 SV=1
	NaN	NaN	NaN	NaN	NaN	NaN	NaN	NaN	NaN	NaN	NaN	3.79198	6.71506	8.22343	3.50975	5.10971	3.5612	4.31969	3.87411	4.15752	2.93846	5.60922	1.7581	7.10338	8.98747	4.17097	5.09342	3.75893	4.29749	4.45333	4.1745	3.12551	5.60922	sp|Q32NZ6|TMC5_MOUSE	Tmc5	Transmembrane channel-like protein 5 OS=Mus musculus OX=10090 GN=Tmc5 PE=2 SV=1
	7.4478	9.15152	9.46877	8.16079	9.20801	8.57552	7.22468	7.54274	6.72572	7.42854	8.58507	7.64587	9.27989	10.3704	7.91475	9.20606	8.31056	7.26905	7.62229	6.46068	7.52696	8.58507	7.76652	9.36349	9.33761	8.44969	9.14243	8.86735	7.62841	7.79401	6.97439	7.7848	8.58507	sp|Q62086|PON2_MOUSE	Pon2	Serum paraoxonase/arylesterase 2 OS=Mus musculus OX=10090 GN=Pon2 PE=1 SV=2
	7.93879	8.49539	6.95193	8.92128	9.67623	7.41553	8.85962	7.34053	7.90988	10.2532	8.9749	8.12922	8.55852	9.15844	8.77351	9.54145	7.72629	9.05937	7.53705	7.393	9.82955	8.9749	8.1329	8.72427	7.71474	8.92439	9.56433	7.43216	9.0596	7.64228	7.46375	10.0539	8.9749	sp|Q9Z2D1|MTMR2_MOUSE	Mtmr2	Myotubularin-related protein 2 OS=Mus musculus OX=10090 GN=Mtmr2 PE=1 SV=3
	NaN	NaN	NaN	NaN	NaN	NaN	NaN	NaN	NaN	NaN	NaN	6.7111	6.86766	7.66074	6.61708	6.59356	5.9738	5.0595	7.57575	8.00492	7.44074	6.83927	NaN	NaN	NaN	NaN	NaN	NaN	NaN	NaN	NaN	NaN	NaN	sp|Q9QXY7|XK_MOUSE	Xk	Membrane transport protein XK OS=Mus musculus OX=10090 GN=Xk PE=1 SV=1
	11.0963	11.6514	11.4716	9.65257	10.6704	8.94848	12.6465	12.3191	13.1459	6.37853	11.5928	11.112	11.3596	11.3176	9.70125	11.6088	9.35164	12.4161	12.2251	13.4777	8.55756	11.5928	11.0021	11.5489	11.5925	9.50897	11.6113	9.8722	12.7098	12.5551	13.2953	8.76996	11.5928	sp|P04117|FABP4_MOUSE	Fabp4	Fatty acid-binding protein, adipocyte OS=Mus musculus OX=10090 GN=Fabp4 PE=1 SV=3
	5.46923	6.46209	6.30993	12.6416	8.35953	7.48717	7.87725	5.61448	7.80251	5.5401	9.52412	5.8011	5.9141	6.31232	12.5718	8.13373	8.11109	8.19101	5.84908	5.85097	5.82105	9.52412	6.53303	6.79178	6.70364	12.1501	8.19331	7.95148	8.20988	7.3372	6.90861	6.28703	9.52412	sp|P14901|HMOX1_MOUSE	Hmox1	Heme oxygenase 1 OS=Mus musculus OX=10090 GN=Hmox1 PE=1 SV=1
	7.97081	9.04569	8.21385	10.5859	8.6238	8.13104	8.27649	6.39678	7.61521	7.71748	8.57309	8.33418	8.63416	9.05285	9.88408	8.50177	7.86589	8.13794	7.34165	7.56414	7.68952	8.57309	8.38414	9.00482	8.7303	10.0324	8.54065	8.31441	8.32307	7.18884	7.69582	8.09357	8.57309	tr|Q9CY46|Q9CY46_MOUSE	Lsm4	U6 snRNA-associated Sm-like protein LSm4 OS=Mus musculus OX=10090 GN=Lsm4 PE=1 SV=1
	10.5898	11.447	11.205	12.1298	11.2456	10.3345	11.1969	10.2142	11.3767	10.2948	11.2034	10.9325	11.6348	10.5435	12.3578	11.261	10.7547	11.0376	9.66483	10.1516	10.4289	11.2034	10.8961	11.7033	11.265	12.3176	11.2234	10.7408	10.9673	9.23223	10.4155	10.4406	11.2034	sp|Q8K4Z5|SF3A1_MOUSE	Sf3a1	Splicing factor 3A subunit 1 OS=Mus musculus OX=10090 GN=Sf3a1 PE=1 SV=1
	NaN	NaN	NaN	NaN	NaN	NaN	NaN	NaN	NaN	NaN	NaN	8.02451	8.11598	7.51764	8.15559	8.34943	8.31951	8.15666	8.01334	7.72493	8.98485	8.29181	8.11363	8.04619	8.20617	7.93468	8.16217	7.88555	7.66931	7.83674	7.5185	9.41459	8.29181	sp|Q9WTK7|STK11_MOUSE	Stk11	Serine/threonine-protein kinase STK11 OS=Mus musculus OX=10090 GN=Stk11 PE=1 SV=1
	NaN	NaN	NaN	NaN	NaN	NaN	NaN	NaN	NaN	NaN	NaN	4.40332	5.81039	6.06127	5.30346	5.56221	4.58546	4.972	4.17392	3.92519	4.43751	5.04285	NaN	NaN	NaN	NaN	NaN	NaN	NaN	NaN	NaN	NaN	NaN	sp|Q80WC3|TNC18_MOUSE	Tnrc18	Trinucleotide repeat-containing gene 18 protein OS=Mus musculus OX=10090 GN=Tnrc18 PE=1 SV=2
	6.91689	7.96245	6.36374	7.27951	6.65642	8.58824	9.08112	7.30424	8.52008	7.45472	8.01955	7.33644	7.79973	6.96614	7.47507	7.10772	8.7801	8.92428	7.53566	8.63519	7.5088	8.01955	7.35913	7.86755	6.96943	7.5838	6.99556	8.77953	8.90885	6.9246	8.55684	7.74189	8.01955	sp|Q9CPX7|RT16_MOUSE	Mrps16	28S ribosomal protein S16, mitochondrial OS=Mus musculus OX=10090 GN=Mrps16 PE=1 SV=1
	13.3433	12.0654	9.88865	12.0749	11.3293	11.5592	11.2218	10.3167	11.0921	10.4827	11.5946	13.1376	11.7315	10.7373	11.7327	11.3132	11.356	11.1422	10.4807	11.1037	10.3301	11.5946	13.0591	11.8188	10.6711	11.7862	11.3306	11.4461	11.1494	10.4223	11.0935	10.3834	11.5946	tr|Q8R2P8|Q8R2P8_MOUSE	Kars	Lysine--tRNA ligase OS=Mus musculus OX=10090 GN=Kars PE=1 SV=1
	10.2975	7.46084	10.0725	5.6582	5.68485	7.02612	8.3345	7.5354	7.32741	6.91982	8.33687	9.61716	8.08189	9.58614	6.88111	7.17731	8.09154	8.84639	7.0055	6.05081	7.21444	8.33687	9.84319	8.20765	10.1282	6.94334	6.7778	7.60777	8.71226	6.79826	5.86694	7.02734	8.33687	sp|Q99J27|ACATN_MOUSE	Slc33a1	Acetyl-coenzyme A transporter 1 OS=Mus musculus OX=10090 GN=Slc33a1 PE=1 SV=1
	NaN	NaN	NaN	NaN	NaN	NaN	NaN	NaN	NaN	NaN	NaN	3.60515	4.82134	4.079	5.29377	4.92814	4.20931	4.90447	3.10016	2.45358	4.37795	4.87808	NaN	NaN	NaN	NaN	NaN	NaN	NaN	NaN	NaN	NaN	NaN	sp|Q8BH48|UBAP1_MOUSE	Ubap1	Ubiquitin-associated protein 1 OS=Mus musculus OX=10090 GN=Ubap1 PE=1 SV=1
	NaN	NaN	NaN	NaN	NaN	NaN	NaN	NaN	NaN	NaN	NaN	3.41636	3.73198	3.67631	2.26924	2.79852	2.73122	2.86944	5.61653	3.14123	7.42688	5.56019	NaN	3.9382	3.69401	3.19545	3.3476	2.44122	2.35966	5.41436	3.5681	8.36061	5.56019	tr|A0A286YDB6|A0A286YDB6_MOUSE	Synpr	Synaptoporin OS=Mus musculus OX=10090 GN=Synpr PE=1 SV=1
	6.19848	7.19552	7.3772	8.83395	7.64744	6.224	5.95102	2.3478	6.0983	4.89617	6.82095	6.77229	6.70436	6.84543	7.67248	6.9778	7.01498	6.74006	5.38096	5.74015	5.23812	6.82095	6.10626	7.10983	7.61506	7.35009	6.47336	7.30904	7.16182	6.28539	6.60137	6.41785	6.82095	sp|Q9DBF7|CWC25_MOUSE	Cwc25	Pre-mRNA-splicing factor CWC25 homolog OS=Mus musculus OX=10090 GN=Cwc25 PE=2 SV=2
	6.99409	7.78499	8.41125	9.72832	8.23181	6.45155	7.75443	5.96954	7.35201	6.96242	7.967	7.24624	8.12248	8.14471	9.23203	8.22959	7.05001	7.76591	6.79266	7.26206	7.34347	7.967	7.36203	8.11454	8.19056	9.30098	8.27527	7.19366	7.84346	6.2107	7.16799	7.38693	7.967	sp|Q91WV0|NC2B_MOUSE	Dr1	Protein Dr1 OS=Mus musculus OX=10090 GN=Dr1 PE=1 SV=1
	5.88137	6.40999	5.71636	6.20489	6.86179	7.467	8.90783	6.57594	9.03443	6.99529	7.63092	6.37103	6.85278	6.76264	6.54424	6.60003	7.54998	8.65582	6.92488	9.08365	7.1158	7.63092	6.23949	6.75828	5.75086	6.66479	7.31003	7.53282	8.53555	6.92161	8.84942	7.33887	7.63092	sp|Q9CWB7|YD286_MOUSE		Glutaredoxin-like protein C5orf63 homolog OS=Mus musculus OX=10090 PE=1 SV=1
	7.31699	7.2562	6.25318	7.73427	7.75194	6.96956	7.18268	10.9246	7.37958	7.40931	7.92712	7.09	7.76504	7.33715	8.13408	8.14817	8.42366	8.35886	6.34181	7.23791	7.36031	7.92712	7.62068	8.09156	7.4474	8.52606	8.3534	7.69024	7.58733	7.49064	7.60536	7.89762	7.92712	sp|Q9DBX2|PHLP_MOUSE	Pdcl	Phosducin-like protein OS=Mus musculus OX=10090 GN=Pdcl PE=1 SV=1
	10.2137	10.3277	9.35787	10.0043	10.1832	9.01829	10.8089	9.59455	10.7781	9.48915	10.1937	10.5092	10.2344	8.7913	10.0056	10.2187	8.84687	10.7129	9.72599	10.8262	9.55595	10.1937	10.4092	10.2283	8.68939	9.82953	10.1705	8.67135	10.7589	9.7388	10.8495	9.51536	10.1937	sp|Q920Q6|MSI2H_MOUSE	Msi2	RNA-binding protein Musashi homolog 2 OS=Mus musculus OX=10090 GN=Msi2 PE=1 SV=1
	NaN	NaN	NaN	NaN	NaN	NaN	NaN	NaN	NaN	NaN	NaN	3.72908	4.87171	7.58105	4.13216	4.077	4.07275	4.95057	2.05958	0.234405	8.69499	6.21945	5.74669	5.99835	6.94129	5.7401	5.76762	5.23211	5.87137	5.5707	6.00245	7.0482	6.21945	sp|Q61474|MSI1H_MOUSE	Msi1	RNA-binding protein Musashi homolog 1 OS=Mus musculus OX=10090 GN=Msi1 PE=1 SV=1
	NaN	NaN	NaN	NaN	NaN	NaN	NaN	NaN	NaN	NaN	NaN	5.79855	7.98854	8.16756	7.42253	7.94116	5.02975	8.02467	4.83211	8.68799	5.96675	7.43124	5.72191	8.39745	8.303	7.21436	7.70432	4.99568	8.23808	5.41543	7.83453	6.23519	7.43124	sp|A2AI08|TPRN_MOUSE	Tprn	Taperin OS=Mus musculus OX=10090 GN=Tprn PE=1 SV=1
	9.21602	9.56751	8.45699	8.56328	8.517	10.2541	11.1365	9.98771	11.3975	10.4858	10.042	9.35544	9.4709	8.85863	8.82107	8.56807	10.144	10.7296	10.7	12.376	10.1515	10.042	9.29564	8.82015	8.50409	9.12296	8.59808	9.61683	10.6057	10.0804	12.0651	9.88117	10.042	sp|P52503|NDUS6_MOUSE	Ndufs6	NADH dehydrogenase [ubiquinone] iron-sulfur protein 6, mitochondrial OS=Mus musculus OX=10090 GN=Ndufs6 PE=1 SV=2
	4.78929	4.47778	7.5503	9.66512	8.8565	1.60584	2.42005	NaN	5.30505	2.04338	6.34669	4.22636	4.60255	5.51147	7.63024	7.45091	5.15921	5.38937	4.25283	6.20439	3.78303	6.34669	4.08623	4.15463	4.39844	7.55101	7.42446	4.49265	5.35959	4.92429	6.36921	3.66247	6.34669	sp|Q99PG4|RGS18_MOUSE	Rgs18	Regulator of G-protein signaling 18 OS=Mus musculus OX=10090 GN=Rgs18 PE=1 SV=1
	NaN	NaN	NaN	NaN	NaN	NaN	NaN	NaN	NaN	NaN	NaN	NaN	NaN	NaN	NaN	NaN	NaN	NaN	NaN	NaN	NaN	NaN	3.09077	2.68469	3.18271	4.08362	3.00383	4.28849	3.87559	2.40739	3.68297	6.86811	4.93942	sp|Q8BXT1|RGS8_MOUSE	Rgs8	Regulator of G-protein signaling 8 OS=Mus musculus OX=10090 GN=Rgs8 PE=1 SV=1
	NaN	NaN	NaN	NaN	NaN	NaN	NaN	NaN	NaN	NaN	NaN	4.70226	5.35614	6.10136	8.61587	6.44364	3.79935	4.76054	4.4828	4.83518	5.72831	6.43444	4.26044	4.41417	5.96329	9.04018	6.00736	4.01988	4.24324	2.84813	5.04248	4.9138	6.43444	sp|Q5EBH1|RASF5_MOUSE	Rassf5	Ras association domain-containing protein 5 OS=Mus musculus OX=10090 GN=Rassf5 PE=1 SV=1
	NaN	NaN	NaN	NaN	NaN	NaN	NaN	NaN	NaN	NaN	NaN	5.35607	8.0861	8.46254	10.8579	8.13135	8.45249	6.37075	4.01626	4.89381	1.6443	8.55657	7.03896	8.45823	6.87869	10.3049	8.19411	8.76161	8.22316	6.7961	7.87718	6.40371	8.55657	tr|A2APF7|A2APF7_MOUSE	Zbp1	Z-DNA-binding protein 1 OS=Mus musculus OX=10090 GN=Zbp1 PE=1 SV=1
	7.72487	8.56779	6.71029	9.19453	8.08265	9.03852	9.26575	6.57238	8.80486	6.1699	8.59864	7.83629	8.8632	7.94966	9.33023	8.47459	9.25767	9.83574	6.2277	7.3957	5.37699	8.59864	7.41396	8.62952	7.74001	8.96423	8.28806	9.06821	9.89462	8.28508	7.3145	5.4285	8.59864	sp|C0HKG6|RNT2B_MOUSE	Rnaset2b	Ribonuclease T2-B OS=Mus musculus OX=10090 GN=Rnaset2b PE=1 SV=1
	7.64202	9.40985	10.2058	9.37814	10.9563	8.39494	9.21721	5.06525	8.59996	5.72853	9.10857	7.88925	9.23927	9.88651	9.12089	10.6843	8.27071	9.38341	6.36598	6.6671	5.59063	9.10857	7.94789	9.15619	9.71448	9.07904	10.5781	8.35272	9.28542	6.89561	7.35582	6.60481	9.10857	sp|Q9Z0J0|NPC2_MOUSE	Npc2	NPC intracellular cholesterol transporter 2 OS=Mus musculus OX=10090 GN=Npc2 PE=1 SV=1
	NaN	NaN	NaN	NaN	NaN	NaN	NaN	NaN	NaN	NaN	NaN	5.03288	6.57062	7.61689	6.49092	6.71141	4.6818	6.00539	6.55221	5.69829	4.8754	6.30338	NaN	NaN	NaN	NaN	NaN	NaN	NaN	NaN	NaN	NaN	NaN	tr|E9PZ26|E9PZ26_MOUSE	Brd1	Bromodomain-containing 1 OS=Mus musculus OX=10090 GN=Brd1 PE=1 SV=1
	7.16835	8.53397	10.1144	8.3243	8.10193	7.71025	8.16674	6.98735	7.22819	6.55876	7.93443	7.4608	8.31801	7.9217	9.10262	8.18353	7.05083	7.5976	7.12596	7.20894	7.12	7.93443	7.34254	8.23768	8.5662	8.84239	8.12472	7.52388	7.4714	7.90148	7.39791	6.76464	7.93443	tr|A0A0N4SUT9|A0A0N4SUT9_MOUSE	Brpf1	Peregrin OS=Mus musculus OX=10090 GN=Brpf1 PE=1 SV=1
	10.0561	12.7671	11.4963	12.3406	13.5522	10.0467	11.5933	9.45913	11.4729	9.00296	11.8588	10.3679	12.6497	11.6002	11.8479	13.3247	10.4354	11.5848	9.78933	11.477	9.31398	11.8588	10.3338	12.6904	11.7593	12.287	13.2525	10.4951	11.5608	10.4092	11.5111	9.68857	11.8588	sp|O55222|ILK_MOUSE	Ilk	Integrin-linked protein kinase OS=Mus musculus OX=10090 GN=Ilk PE=1 SV=2
	10.3504	9.96144	9.55079	9.08844	9.40267	10.5886	12.2147	10.8161	12.5447	11.0667	11.198	10.5693	10.1849	9.18446	9.29418	9.44924	10.9782	11.8458	11.2	13.1425	11.2659	11.198	10.3959	9.83186	8.86838	9.08721	9.29686	10.8382	11.9608	11.0229	13.3424	11.3205	11.198	sp|Q9CQZ5|NDUA6_MOUSE	Ndufa6	NADH dehydrogenase [ubiquinone] 1 alpha subcomplex subunit 6 OS=Mus musculus OX=10090 GN=Ndufa6 PE=1 SV=1
	NaN	NaN	NaN	NaN	NaN	NaN	NaN	NaN	NaN	NaN	NaN	9.79587	9.16946	8.99503	9.70423	9.15845	8.92865	8.91319	7.51374	8.22029	8.4177	9.08654	9.91178	9.19905	9.86897	9.79051	9.00918	8.79641	8.63788	7.09205	8.4618	8.24466	9.08654	tr|A0A0U1RNX4|A0A0U1RNX4_MOUSE	Uri1	Unconventional prefoldin RPB5 interactor (Fragment) OS=Mus musculus OX=10090 GN=Uri1 PE=1 SV=1
	NaN	NaN	NaN	NaN	NaN	NaN	NaN	NaN	NaN	NaN	NaN	7.52507	7.64684	8.21377	8.5211	7.70811	6.6932	7.2766	6.5467	7.1331	7.09078	7.66882	7.31967	7.8085	8.3358	9.0161	7.6196	6.16342	6.90174	5.99228	7.108	6.74911	7.66882	sp|Q8R0F5|RBMX2_MOUSE	Rbmx2	RNA-binding motif protein, X-linked 2 OS=Mus musculus OX=10090 GN=Rbmx2 PE=1 SV=1
	4.83844	4.23222	6.22251	8.60429	6.49909	4.34637	4.89048	4.36882	6.86029	1.67575	6.00637	4.59796	5.66186	6.46124	7.26335	6.20323	4.66294	4.92136	3.84413	6.40821	3.7521	6.00637	NaN	NaN	NaN	NaN	NaN	NaN	NaN	NaN	NaN	NaN	NaN	sp|P01741|HVM00_MOUSE		Ig heavy chain V region OS=Mus musculus OX=10090 PE=1 SV=1
	NaN	NaN	NaN	NaN	NaN	NaN	NaN	NaN	NaN	NaN	NaN	8.65267	8.33715	8.20971	9.37202	8.39312	7.80667	8.78308	9.91855	7.89687	9.1686	8.89613	8.43654	8.23621	8.18151	9.32533	8.38958	7.48918	7.82159	10.5236	8.09793	7.56329	8.89613	sp|Q9CY21|BUD23_MOUSE	Bud23	Probable 18S rRNA (guanine-N(7))-methyltransferase OS=Mus musculus OX=10090 GN=Bud23 PE=1 SV=1
	4.34293	5.84443	5.19262	6.54028	8.24109	9.74612	7.6676	8.76937	8.73219	5.17357	7.80852	4.99047	5.78585	5.03879	6.89864	8.28729	9.37664	6.52965	6.03542	9.4061	3.88811	7.80852	6.07035	6.04031	5.77013	6.48043	7.85915	8.90901	6.71131	6.30735	8.92218	7.88836	7.80852	sp|P43883|PLIN2_MOUSE	Plin2	Perilipin-2 OS=Mus musculus OX=10090 GN=Plin2 PE=1 SV=2
	NaN	NaN	NaN	NaN	NaN	NaN	NaN	NaN	NaN	NaN	NaN	2.50472	3.55979	2.47434	4.61132	5.45131	3.93043	4.3915	3.66631	3.96392	2.85269	4.33946	NaN	NaN	NaN	NaN	NaN	NaN	NaN	NaN	NaN	NaN	NaN	tr|Q3UT41|Q3UT41_MOUSE	Lipo3	Lipase OS=Mus musculus OX=10090 GN=Lipo3 PE=1 SV=1
	7.55719	9.12426	14.3599	7.76334	7.80608	9.347	6.95801	5.01585	7.28879	5.46717	10.1512	7.92245	9.77355	13.8149	7.0948	6.5604	9.51828	7.17616	6.94507	7.70872	6.53279	10.1512	8.65405	9.82235	14.5349	7.75188	8.88781	9.79546	7.98206	7.98147	8.1264	7.51759	10.1512	sp|P55050|FABPI_MOUSE	Fabp2	Fatty acid-binding protein, intestinal OS=Mus musculus OX=10090 GN=Fabp2 PE=1 SV=2
	NaN	NaN	NaN	NaN	NaN	NaN	NaN	NaN	NaN	NaN	NaN	7.17593	8.35807	7.26096	6.57972	7.17033	5.68389	6.49618	5.76273	5.91597	6.54118	6.97472	4.98766	8.38762	8.0497	5.26427	7.40823	4.55273	7.13479	3.66351	5.88392	6.81237	6.97472	tr|E9PVQ3|E9PVQ3_MOUSE	Spats2l	SPATS2-like protein OS=Mus musculus OX=10090 GN=Spats2l PE=1 SV=1
	6.13147	8.34796	8.78885	12.3395	7.95355	8.03608	7.0346	3.91792	7.02211	7.03644	9.28811	6.58535	8.41491	8.44125	11.9604	6.99995	7.92353	7.25937	7.78608	7.68423	7.2308	9.28811	5.94346	8.23354	8.28579	12.0709	7.20743	7.87333	6.83477	7.64685	6.67982	7.41552	9.28811	sp|O70200|AIF1_MOUSE	Aif1	Allograft inflammatory factor 1 OS=Mus musculus OX=10090 GN=Aif1 PE=1 SV=1
	3.84884	5.82237	6.35349	8.54626	5.67633	4.93483	4.57767	3.65406	5.92253	3.71679	6.22515	2.96215	5.83465	6.54778	8.32788	4.84394	4.28439	4.15447	NaN	5.81718	2.43446	6.22515	NaN	5.82909	6.61234	8.97439	5.04408	4.65042	3.84477	0.74292	5.40662	NaN	6.22515	sp|Q9JHI9|S40A1_MOUSE	Slc40a1	Solute carrier family 40 member 1 OS=Mus musculus OX=10090 GN=Slc40a1 PE=1 SV=1
	5.9045	6.93716	7.93807	8.12733	6.69438	5.13099	6.24441	6.15008	6.28817	5.77271	6.40248	5.80223	6.75747	7.2775	7.39088	6.51908	6.06987	6.22946	5.66591	5.56425	5.59379	6.40247	5.74747	6.61963	7.16379	7.53181	6.50026	5.64164	6.10765	5.6514	5.8552	6.52936	6.40247	sp|Q80ZM7|T2AG_MOUSE	Gtf2a2	Transcription initiation factor IIA subunit 2 OS=Mus musculus OX=10090 GN=Gtf2a2 PE=1 SV=2
	6.88731	7.65726	9.65549	8.12049	8.11382	6.45782	7.49785	5.68767	7.25082	6.78996	7.74924	7.05717	7.59261	9.41104	7.95348	8.13522	6.69943	7.60138	6.47624	6.96284	6.51749	7.74924	6.94507	7.77627	9.40805	8.31318	8.13342	6.26125	7.74737	6.22932	6.97459	6.42809	7.74924	sp|Q922G2|FA76A_MOUSE	Fam76a	Protein FAM76A OS=Mus musculus OX=10090 GN=Fam76a PE=2 SV=1
	7.54337	7.28037	6.275	7.96006	11.4518	12.0772	8.3852	6.92108	9.35579	5.96531	9.58014	7.74491	7.42461	7.10182	8.14389	11.0018	11.5788	7.31045	6.85949	9.70529	6.753	9.58014	7.60038	7.43172	6.84233	8.31595	11.0418	11.6053	7.83272	6.24082	9.61632	6.47903	9.58014	sp|P52430|PON1_MOUSE	Pon1	Serum paraoxonase/arylesterase 1 OS=Mus musculus OX=10090 GN=Pon1 PE=1 SV=2
	6.61121	5.67939	9.85618	5.27638	5.40707	8.12126	6.63193	3.35488	5.87081	7.97263	7.33065	6.81624	6.39632	9.35636	5.85209	5.96609	8.15697	6.86474	5.7944	5.17514	7.86675	7.33065	6.77421	6.34317	9.15687	6.02947	6.53402	8.07731	6.92769	5.84638	5.24259	7.79564	7.33065	sp|Q3TH73|TTYH2_MOUSE	Ttyh2	Protein tweety homolog 2 OS=Mus musculus OX=10090 GN=Ttyh2 PE=1 SV=1
	8.7227	9.35928	8.67436	8.78834	8.34287	7.77736	8.28633	8.20316	8.01408	8.57302	8.56011	8.69523	9.36359	8.15715	8.80605	8.48315	8.01588	8.48153	8.08698	7.66832	8.46797	8.56011	8.76773	9.36261	7.81361	8.89447	8.45006	7.98755	8.43199	8.03982	7.87853	8.60644	8.56011	sp|Q8BXQ2|PIGT_MOUSE	Pigt	GPI transamidase component PIG-T OS=Mus musculus OX=10090 GN=Pigt PE=1 SV=2
	NaN	NaN	NaN	NaN	NaN	NaN	NaN	NaN	NaN	NaN	NaN	2.83105	5.7374	4.62024	1.6293	5.63484	3.14107	3.20299	4.03674	3.75252	2.63689	4.67295	3.23617	7.1587	4.47761	3.11529	8.68357	2.30923	NaN	NaN	4.17544	-10.7644	4.67295	sp|P97350|PKP1_MOUSE	Pkp1	Plakophilin-1 OS=Mus musculus OX=10090 GN=Pkp1 PE=1 SV=1
	9.07431	9.56107	11.954	10.9511	9.62892	7.65432	8.83072	4.98324	8.45571	7.03933	9.62554	9.22384	9.57125	11.7294	10.8161	9.72782	7.98916	8.83566	6.35287	7.6721	7.09795	9.62554	9.10674	9.24371	11.3129	10.3579	9.56482	8.16533	9.07955	7.15128	9.34604	8.07052	9.62554	sp|P26350|PTMA_MOUSE	Ptma	Prothymosin alpha OS=Mus musculus OX=10090 GN=Ptma PE=1 SV=2
	6.1638	7.76222	7.068	5.59021	7.83139	7.38829	6.27042	5.79606	6.17542	5.95638	6.84061	6.37556	7.52686	7.11492	6.05283	7.55431	7.36916	6.57502	6.72036	6.46646	6.20104	6.84061	5.90033	7.27107	7.59328	6.07065	7.45714	7.09633	6.47304	6.2775	6.32122	5.8235	6.84061	sp|Q3UV55|NR1D1_MOUSE	Nr1d1	Nuclear receptor subfamily 1 group D member 1 OS=Mus musculus OX=10090 GN=Nr1d1 PE=1 SV=1
	NaN	NaN	NaN	NaN	NaN	NaN	NaN	NaN	NaN	NaN	NaN	5.72857	7.01655	4.88781	4.08997	6.62801	9.58967	6.58697	9.48586	9.48313	9.06581	8.30879	11.3278	6.34169	6.94324	7.08367	7.38255	5.1594	5.74864	4.50158	6.39973	7.67459	8.30879	sp|Q80WV3|CHST2_MOUSE	Chst2	Carbohydrate sulfotransferase 2 OS=Mus musculus OX=10090 GN=Chst2 PE=2 SV=3
	NaN	NaN	NaN	NaN	NaN	NaN	NaN	NaN	NaN	NaN	NaN	NaN	NaN	NaN	NaN	NaN	NaN	NaN	NaN	NaN	NaN	NaN	6.90881	7.40843	7.59146	6.89456	6.83233	6.03033	6.09313	5.01612	5.84645	6.09794	6.68361	sp|Q5NCC3|TRI41_MOUSE	Trim41	E3 ubiquitin-protein ligase TRIM41 OS=Mus musculus OX=10090 GN=Trim41 PE=1 SV=1
	8.57157	9.16901	8.01805	10.0934	9.19833	11.6513	11.8029	9.61252	11.1776	9.92145	10.5503	9.03443	9.11626	8.97764	10.035	9.42359	11.5403	11.7452	9.6669	9.74864	9.83669	10.5503	9.03876	9.06957	8.86129	9.99951	9.24769	11.2798	11.6667	8.99616	9.98404	9.70459	10.5503	sp|Q9EP89|LACTB_MOUSE	Lactb	Serine beta-lactamase-like protein LACTB, mitochondrial OS=Mus musculus OX=10090 GN=Lactb PE=1 SV=1
	9.12103	8.70605	7.72097	7.68262	8.35921	8.03257	8.10513	6.7723	7.98175	7.39633	8.5665	9.49038	9.10919	9.28189	7.8119	9.1038	8.28431	8.28503	7.51086	8.71811	7.74374	8.5665	9.54152	9.11965	8.97686	7.81405	9.11439	7.95507	8.15467	6.94244	8.66198	7.68012	8.5665	sp|Q923U0|TM1L1_MOUSE	Tom1l1	TOM1-like protein 1 OS=Mus musculus OX=10090 GN=Tom1l1 PE=1 SV=1
	8.87465	6.29672	8.33562	6.88846	5.21452	3.46027	4.03695	3.19226	3.93574	3.85058	6.78018	NaN	NaN	NaN	NaN	NaN	NaN	NaN	NaN	NaN	NaN	NaN	5.02092	7.41126	9.21792	7.99043	5.73854	4.3673	5.39322	6.29747	7.19458	4.24112	6.78018	sp|Q9QWF0|CAF1A_MOUSE	Chaf1a	Chromatin assembly factor 1 subunit A OS=Mus musculus OX=10090 GN=Chaf1a PE=1 SV=1
	NaN	NaN	NaN	NaN	NaN	NaN	NaN	NaN	NaN	NaN	NaN	7.00617	7.05702	7.37915	6.35875	6.77208	7.70157	7.87141	9.22801	6.93859	7.31614	7.44258	5.83844	7.20086	8.17389	4.96036	6.55981	7.6409	7.86314	9.38528	5.75108	7.38309	7.44258	sp|Q69ZQ1|MYORG_MOUSE	Myorg	Myogenesis-regulating glycosidase OS=Mus musculus OX=10090 GN=Myorg PE=1 SV=2
	NaN	NaN	NaN	NaN	NaN	NaN	NaN	NaN	NaN	NaN	NaN	6.72575	4.11106	3.69129	4.72218	4.75507	4.20018	4.92274	4.79893	4.04383	4.22134	4.79379	NaN	NaN	NaN	NaN	NaN	NaN	NaN	NaN	NaN	NaN	NaN	sp|Q3TA38|T120B_MOUSE	Tmem120b	Transmembrane protein 120B OS=Mus musculus OX=10090 GN=Tmem120b PE=2 SV=1
	8.88369	9.07005	7.42028	8.41082	7.94578	9.41632	10.3557	9.53471	10.6401	9.61424	9.34614	8.75526	8.79586	7.74891	8.22402	7.93132	9.11436	10.154	9.53844	11.2014	9.4335	9.34614	8.57511	8.54236	7.32975	7.43265	7.38691	8.97152	10.1564	9.54848	11.4678	9.84887	9.34614	sp|Q99LY9|NDUS5_MOUSE	Ndufs5	NADH dehydrogenase [ubiquinone] iron-sulfur protein 5 OS=Mus musculus OX=10090 GN=Ndufs5 PE=1 SV=3
	4.6511	2.63724	13.1735	3.30695	7.38641	-9.04538	8.71701	5.48878	7.10827	2.42859	8.46304	6.72896	6.32502	11.4395	6.17318	7.95041	5.78286	8.75382	6.20716	7.15324	5.73805	8.46304	6.62592	6.17419	11.7684	6.21981	8.08393	5.73233	8.80636	6.22854	7.41694	5.12477	8.46304	tr|B1AVD2|B1AVD2_MOUSE	Xpnpep2	Xaa-Pro aminopeptidase 2 OS=Mus musculus OX=10090 GN=Xpnpep2 PE=1 SV=1
	10.4238	9.1712	6.13865	9.91322	9.19972	9.92607	8.6485	7.80535	8.491	6.71914	9.18276	10.5827	9.18246	7.43861	9.74828	8.99961	9.95741	8.62512	7.71976	8.32868	6.94244	9.18276	10.6265	9.30224	7.44757	9.73418	9.04574	9.9832	8.51196	7.28498	8.29886	7.08685	9.18276	sp|P26187|MGMT_MOUSE	Mgmt	Methylated-DNA--protein-cysteine methyltransferase OS=Mus musculus OX=10090 GN=Mgmt PE=1 SV=3
	6.31321	11.8285	9.78619	8.74147	8.91908	10.4382	12.195	8.84203	11.3144	5.8935	10.6961	7.56006	8.28681	7.91173	7.04339	8.40923	10.9381	12.7768	10.6222	8.42805	6.996	10.6961	7.30249	11.3214	9.46495	8.02588	8.82331	10.6308	12.6823	7.85126	7.56314	6.43842	10.6961	sp|Q8R519|ACMSD_MOUSE	Acmsd	2-amino-3-carboxymuconate-6-semialdehyde decarboxylase OS=Mus musculus OX=10090 GN=Acmsd PE=1 SV=2
	NaN	NaN	NaN	NaN	NaN	NaN	NaN	NaN	NaN	NaN	NaN	8.8603	8.39155	7.81064	7.6886	7.94368	8.07619	8.60616	6.57116	6.07281	8.89714	8.20138	8.55865	8.23846	8.15594	7.46118	7.783	7.77975	8.29484	9.16441	6.88103	8.68705	8.20138	sp|Q8VEG4|EXD2_MOUSE	Exd2	Exonuclease 3'-5' domain-containing protein 2 OS=Mus musculus OX=10090 GN=Exd2 PE=1 SV=2
	NaN	NaN	NaN	NaN	NaN	NaN	NaN	NaN	NaN	NaN	NaN	5.52022	5.97533	5.51631	6.415	6.20213	5.6468	5.51157	3.54768	4.98516	2.41514	5.72904	5.58633	6.1366	5.7274	6.58478	6.08408	5.87507	5.62085	4.732	5.61236	2.87338	5.72904	tr|E9Q1A8|E9Q1A8_MOUSE	Hbp1	HMG box-containing protein 1 OS=Mus musculus OX=10090 GN=Hbp1 PE=1 SV=1
	NaN	NaN	NaN	NaN	NaN	NaN	NaN	NaN	NaN	NaN	NaN	6.45695	5.76509	6.07476	5.47989	5.32362	6.14851	6.58172	5.93378	7.21168	6.96268	6.36921	6.7661	5.13881	2.64916	4.56901	4.77585	6.2021	6.81765	4.83221	7.97776	7.42868	6.36921	sp|Q7TPD2|F185A_MOUSE	Fam185a	Protein FAM185A OS=Mus musculus OX=10090 GN=Fam185a PE=2 SV=1
	3.89145	5.70934	6.83263	4.70377	5.49778	4.98641	6.85202	6.56547	6.72952	6.79665	6.43433	4.84185	6.6027	6.79793	5.70585	6.31493	5.84228	6.97825	3.0329	4.32937	6.88742	6.43433	NaN	NaN	NaN	NaN	NaN	NaN	NaN	NaN	NaN	NaN	NaN	sp|Q9D3A8|CAPON_MOUSE	Nos1ap	Carboxyl-terminal PDZ ligand of neuronal nitric oxide synthase protein OS=Mus musculus OX=10090 GN=Nos1ap PE=1 SV=3
	8.11045	8.45889	10.6925	8.37268	7.90749	9.89781	9.49925	7.91211	9.0292	7.44874	8.95953	8.77118	8.53049	10.2661	8.11215	7.93253	9.73546	9.418	9.67596	8.32444	7.52967	8.95953	7.78397	8.779	10.6818	8.30228	7.9096	9.96855	9.65805	8.3987	8.20578	7.59261	8.95953	sp|Q9EPA7|NMNA1_MOUSE	Nmnat1	Nicotinamide/nicotinic acid mononucleotide adenylyltransferase 1 OS=Mus musculus OX=10090 GN=Nmnat1 PE=1 SV=2
	8.93735	10.3559	9.88848	11.2597	9.85736	9.22263	9.4907	8.40755	9.26937	8.55421	9.56202	9.02849	10.0924	10.1107	10.8853	9.58846	9.13271	9.28026	7.93195	8.51242	8.76491	9.56202	9.11065	9.9229	10.2297	10.686	9.41201	8.99273	9.27003	7.5479	8.50672	8.75228	9.56202	sp|Q99LI7|CSTF3_MOUSE	Cstf3	Cleavage stimulation factor subunit 3 OS=Mus musculus OX=10090 GN=Cstf3 PE=1 SV=1
	8.10342	8.60998	9.02918	4.49529	6.88993	7.4352	7.61196	4.3659	6.1104	8.31447	7.62611	7.17279	8.27121	7.86746	5.77083	7.37436	7.5383	7.66205	8.25864	7.42701	8.07513	7.62611	7.59504	8.13271	7.45948	5.57385	7.25785	7.43559	7.47289	6.77547	7.44797	8.00855	7.62611	sp|A2ALK8|PTN3_MOUSE	Ptpn3	Tyrosine-protein phosphatase non-receptor type 3 OS=Mus musculus OX=10090 GN=Ptpn3 PE=1 SV=1
	8.52772	9.29742	7.59792	9.93107	8.76487	8.56509	8.7326	7.65597	8.43825	7.65945	8.69022	8.54603	9.46366	8.25751	10.0316	8.67863	8.50296	8.73537	7.50898	7.62877	7.59495	8.69022	7.91171	8.57107	8.51161	8.80907	8.12254	7.43467	7.85109	10.735	9.27097	7.41652	8.69022	sp|Q99LI9|CLP1_MOUSE	Clp1	Polyribonucleotide 5'-hydroxyl-kinase Clp1 OS=Mus musculus OX=10090 GN=Clp1 PE=1 SV=1
	3.33073	5.50846	NaN	6.28291	5.83201	3.5531	6.0271	11.5343	5.85776	5.19775	6.41717	5.88029	6.58552	6.01649	6.64302	6.60104	5.46219	6.94015	6.19041	5.89425	6.20725	6.41717	5.44238	6.28058	4.95296	6.79332	6.33007	5.09019	6.92833	6.10959	5.54329	6.14128	6.41717	sp|Q8BVL3|SNX17_MOUSE	Snx17	Sorting nexin-17 OS=Mus musculus OX=10090 GN=Snx17 PE=1 SV=2
	8.24363	7.86375	8.3048	8.55627	8.94041	6.54846	7.62921	6.45827	7.09253	8.99639	8.30395	7.32953	7.84041	8.4701	8.80209	8.29901	6.90202	7.6653	6.71429	6.67709	9.16068	8.30395	7.15688	7.54538	8.65722	8.78358	8.56533	6.72115	7.41992	6.79378	7.26444	9.34113	8.30395	sp|Q91VR8|BRK1_MOUSE	Brk1	Protein BRICK1 OS=Mus musculus OX=10090 GN=Brk1 PE=1 SV=1
	NaN	NaN	NaN	NaN	NaN	NaN	NaN	NaN	NaN	NaN	NaN	2.64826	4.89942	4.35518	4.52436	5.00601	5.51732	6.28696	6.87573	0.788505	8.93636	6.46985	4.78587	5.18036	5.22505	5.23171	5.2979	4.84086	5.75867	5.73059	3.29127	8.34056	6.46985	sp|O88507|CNTFR_MOUSE	Cntfr	Ciliary neurotrophic factor receptor subunit alpha OS=Mus musculus OX=10090 GN=Cntfr PE=1 SV=2
	6.46526	5.91293	7.51293	4.92002	5.91534	5.18198	7.22694	3.32958	5.90471	5.14109	6.20864	6.28437	6.15065	6.70121	5.74885	6.56027	5.99174	6.84628	4.20755	6.63145	5.02066	6.20864	6.44937	6.49274	6.95973	5.58837	5.90137	5.79487	7.04436	4.38588	4.15119	5.23517	6.20864	sp|Q8BN82|S17A5_MOUSE	Slc17a5	Sialin OS=Mus musculus OX=10090 GN=Slc17a5 PE=1 SV=2
	NaN	NaN	NaN	NaN	NaN	NaN	NaN	NaN	NaN	NaN	NaN	NaN	NaN	NaN	NaN	NaN	NaN	NaN	NaN	NaN	NaN	NaN	5.99822	5.36766	3.87067	4.65524	5.83562	5.98259	7.54965	5.86129	8.41848	6.91692	7.07519	sp|Q9CRA7|ATP5S_MOUSE	Dmac2l	ATP synthase subunit s, mitochondrial OS=Mus musculus OX=10090 GN=Dmac2l PE=1 SV=1
	NaN	NaN	NaN	NaN	NaN	NaN	NaN	NaN	NaN	NaN	NaN	NaN	NaN	NaN	NaN	NaN	NaN	NaN	NaN	NaN	NaN	NaN	8.03508	7.45846	7.13033	8.27761	8.4471	9.66625	9.78073	7.49048	10.454	8.38626	9.03185	sp|Q8C6I2|SDHF2_MOUSE	Sdhaf2	Succinate dehydrogenase assembly factor 2, mitochondrial OS=Mus musculus OX=10090 GN=Sdhaf2 PE=1 SV=1
	7.06275	5.93861	7.00426	6.38664	7.73309	4.9815	5.98134	5.66291	7.35416	6.3267	7.04691	5.98477	7.945	7.88305	6.74847	8.24747	4.78358	5.38702	6.60368	5.25701	7.90242	7.04691	6.00645	7.48079	7.39049	6.78184	7.86013	5.67791	6.1076	6.25533	6.45907	7.43178	7.04691	sp|P25785|TIMP2_MOUSE	Timp2	Metalloproteinase inhibitor 2 OS=Mus musculus OX=10090 GN=Timp2 PE=1 SV=2
	9.53997	8.96428	7.91253	7.67407	8.12871	9.88951	11.3689	10.5803	11.4621	10.5253	10.3358	9.80355	9.25882	8.91849	8.10843	8.66809	9.90441	11.1394	10.2353	11.9473	9.97725	10.3358	9.74499	9.04885	8.72489	8.23511	8.52365	9.85594	11.1227	9.96391	11.9272	10.1138	10.3358	sp|Q9CQC7|NDUB4_MOUSE	Ndufb4	NADH dehydrogenase [ubiquinone] 1 beta subcomplex subunit 4 OS=Mus musculus OX=10090 GN=Ndufb4 PE=1 SV=3
	NaN	NaN	NaN	NaN	NaN	NaN	NaN	NaN	NaN	NaN	NaN	5.0015	6.17442	5.10304	6.77851	6.68731	4.92143	5.15623	5.45608	5.54627	8.57534	7.1056	NaN	NaN	NaN	NaN	NaN	NaN	NaN	NaN	NaN	NaN	NaN	tr|H3BIZ7|H3BIZ7_MOUSE	Frmd4a	FERM domain-containing protein 4A OS=Mus musculus OX=10090 GN=Frmd4a PE=1 SV=1
	NaN	NaN	NaN	NaN	NaN	NaN	NaN	NaN	NaN	NaN	NaN	7.56525	7.81499	7.94474	8.92578	7.5744	7.32377	7.31847	7.01153	6.62957	8.02719	7.8098	NaN	NaN	NaN	NaN	NaN	NaN	NaN	NaN	NaN	NaN	NaN	sp|Q9CQY2|RAMAC_MOUSE	Ramac	RNA guanine-N7 methyltransferase activating subunit OS=Mus musculus OX=10090 GN=Ramac PE=3 SV=1
	NaN	NaN	NaN	NaN	NaN	NaN	NaN	NaN	NaN	NaN	NaN	4.79432	4.98423	5.26691	4.73598	4.97019	6.37585	6.06583	6.56712	6.78187	5.3569	5.84326	NaN	NaN	NaN	NaN	NaN	NaN	NaN	NaN	NaN	NaN	NaN	sp|Q8K126|RF1M_MOUSE	Mtrf1	Peptide chain release factor 1, mitochondrial OS=Mus musculus OX=10090 GN=Mtrf1 PE=2 SV=1
	NaN	NaN	NaN	NaN	NaN	NaN	NaN	NaN	NaN	NaN	NaN	2.85026	6.61278	7.48937	4.04939	5.8208	6.82618	7.78628	2.97427	4.33726	4.99671	6.31122	6.10588	6.63498	6.19119	5.3147	6.5639	7.16615	7.48162	5.71621	5.99494	5.5617	6.31122	sp|Q01237|HMDH_MOUSE	Hmgcr	3-hydroxy-3-methylglutaryl-coenzyme A reductase OS=Mus musculus OX=10090 GN=Hmgcr PE=1 SV=3
	11.2602	10.3165	9.68042	10.7144	9.98457	10.2005	9.86622	8.68622	9.45985	9.30646	10.1639	11.1932	10.2647	10.0642	10.6595	9.95705	9.97652	10.0047	8.68537	8.99648	9.37873	10.1639	11.105	10.2674	9.79983	10.568	9.95398	9.97497	9.89294	8.89281	9.28565	9.41797	10.1639	sp|Q9ERF3|WDR61_MOUSE	Wdr61	WD repeat-containing protein 61 OS=Mus musculus OX=10090 GN=Wdr61 PE=1 SV=1
	13.2783	10.2465	7.52822	8.71065	7.71763	11.5055	8.52115	7.43637	8.20874	8.72003	9.50222	11.9085	8.60191	9.38715	8.39338	7.75987	9.67292	8.58729	7.35028	7.79617	7.71748	9.50222	12.0171	8.95016	9.75552	8.66543	7.84419	9.82979	8.64243	7.43176	7.77601	7.92751	9.50222	sp|P62900|RL31_MOUSE	Rpl31	60S ribosomal protein L31 OS=Mus musculus OX=10090 GN=Rpl31 PE=1 SV=1
	8.94354	10.724	11.5076	9.1992	9.81626	10.4116	11.4008	10.5299	10.9447	10.5546	10.7156	9.30973	10.7582	10.9563	9.56465	10.0054	10.692	11.4398	10.6841	11.0117	10.4327	10.7156	9.28363	10.7128	10.763	9.84029	10.0714	10.5879	11.3691	10.2403	11.1902	10.5216	10.7156	sp|Q9D5T0|ATAD1_MOUSE	Atad1	ATPase family AAA domain-containing protein 1 OS=Mus musculus OX=10090 GN=Atad1 PE=1 SV=1
	8.37187	9.59733	7.95261	10.3479	9.08114	8.14228	8.65057	8.77061	8.24302	7.63542	8.85652	8.54336	9.44818	8.54844	9.98819	8.96242	8.69592	8.7785	8.13716	7.73758	8.04574	8.85652	8.47104	9.29575	8.30229	9.70109	8.75242	8.35752	8.6021	7.28526	7.88836	7.92297	8.85652	sp|Q923B1|DBR1_MOUSE	Dbr1	Lariat debranching enzyme OS=Mus musculus OX=10090 GN=Dbr1 PE=1 SV=2
	10.1604	8.84862	8.82864	9.75005	8.76508	8.55498	8.59119	7.5493	8.3123	7.58571	8.81249	9.75155	8.52633	9.02625	9.25703	8.60523	8.57722	8.48691	7.90803	8.20927	7.84537	8.81249	9.99267	8.9703	9.10502	9.48201	8.75331	8.74276	8.60915	7.93144	8.26841	8.09554	8.81249	sp|P48024|EIF1_MOUSE	Eif1	Eukaryotic translation initiation factor 1 OS=Mus musculus OX=10090 GN=Eif1 PE=1 SV=2
	6.60313	6.68791	6.80131	7.23419	6.23713	5.62829	6.18967	4.87759	5.69565	5.77645	6.4205	6.81138	6.72091	6.75964	7.5029	6.27701	4.62613	6.18341	5.01283	5.37572	5.67608	6.4205	NaN	NaN	NaN	NaN	NaN	NaN	NaN	NaN	NaN	NaN	NaN	sp|Q9CQZ7|RPC10_MOUSE	Polr3k	DNA-directed RNA polymerase III subunit RPC10 OS=Mus musculus OX=10090 GN=Polr3k PE=3 SV=1
	5.72765	6.84163	8.80194	7.77373	7.15691	5.24083	6.29359	2.67461	5.22023	2.89806	6.64384	6.37465	6.85303	7.72543	7.34068	6.673	5.7433	6.27155	4.6017	5.31069	4.65069	6.64384	5.83045	7.19577	9.11527	8.41213	7.21979	4.8272	5.9897	NaN	4.48598	1.49208	6.64384	sp|O89090|SP1_MOUSE	Sp1	Transcription factor Sp1 OS=Mus musculus OX=10090 GN=Sp1 PE=1 SV=2
	9.41779	8.37841	5.87858	8.98037	8.32673	6.80681	7.97126	5.08032	7.66894	7.5734	8.17061	9.99984	8.08747	6.52609	8.54749	8.00476	6.84602	7.90537	6.84619	7.76467	7.39167	8.17061	8.18354	8.45231	7.02732	8.91669	8.3603	7.19367	8.15378	6.72403	8.38178	8.12713	8.17061	sp|Q673H1|TUSC1_MOUSE	Tusc1	Tumor suppressor candidate gene 1 protein homolog OS=Mus musculus OX=10090 GN=Tusc1 PE=1 SV=1
	6.89449	4.36261	5.53994	6.76091	7.97621	5.28465	5.8943	5.33828	7.94174	6.2069	6.85774	6.80215	4.1433	5.68613	7.28297	8.33125	5.33669	5.56713	5.45359	8.72683	3.75894	6.85774	5.63416	3.37796	5.39978	7.70238	8.52432	4.8038	5.47936	6.54071	9.14651	3.19729	6.85774	tr|A0A0A6YW40|A0A0A6YW40_MOUSE	Wdr64	RIKEN cDNA 4930511H01, isoform CRA_a (Fragment) OS=Mus musculus OX=10090 GN=Wdr64 PE=4 SV=1
	9.27532	8.08613	8.04887	7.03417	7.81497	7.01093	8.36828	6.63228	8.52083	4.22611	7.84048	8.94496	7.81663	8.00067	7.62703	7.90556	7.48149	8.28784	6.92913	7.91044	5.8961	7.84048	9.14641	7.94835	8.03864	7.83033	7.89484	7.42131	8.29943	7.09457	8.2667	5.76568	7.84048	sp|Q64191|ASPG_MOUSE	Aga	N(4)-(beta-N-acetylglucosaminyl)-L-asparaginase OS=Mus musculus OX=10090 GN=Aga PE=1 SV=1
	7.26455	7.18162	6.08716	8.71465	8.10732	6.66243	7.69753	5.10808	6.99318	6.58618	7.33888	6.82348	7.0688	6.52542	8.27187	7.64901	6.44403	7.42607	5.24266	6.01851	6.40863	7.33888	7.02508	7.18566	6.43278	8.57597	7.86564	6.59781	7.52848	5.62735	6.02115	6.51966	7.33888	sp|Q9CQC8|SPG21_MOUSE	Spg21	Maspardin OS=Mus musculus OX=10090 GN=Spg21 PE=1 SV=1
	3.84433	7.6235	9.84456	4.2886	0.710357	2.24705	3.73306	3.9526	1.60593	6.49381	6.34722	4.88119	7.43002	8.903	4.45017	4.70099	5.72105	4.82498	5.19317	4.86601	4.21428	6.34722	4.54601	7.42976	9.44635	4.87362	5.71465	5.02804	4.28557	3.38479	5.01504	3.85719	6.34722	sp|Q9D869|CHP2_MOUSE	Chp2	Calcineurin B homologous protein 2 OS=Mus musculus OX=10090 GN=Chp2 PE=2 SV=4
	NaN	NaN	NaN	NaN	NaN	NaN	NaN	NaN	NaN	NaN	NaN	4.67954	5.45221	7.0702	4.34512	5.3425	5.47096	4.96661	5.20157	4.63391	6.87023	5.76932	NaN	NaN	NaN	NaN	NaN	NaN	NaN	NaN	NaN	NaN	NaN	sp|Q6ZQ89|MARH6_MOUSE	2025-03-06	E3 ubiquitin-protein ligase MARCH6 OS=Mus musculus OX=10090 GN=March6 PE=2 SV=2
	6.10299	6.44679	6.17219	6.1474	6.38368	9.91741	9.35734	5.05725	10.5584	10.8954	9.39288	6.00226	7.58437	7.7137	6.6327	7.58464	9.82751	8.6992	6.69046	10.9925	10.3956	9.39288	5.91093	7.08748	6.49601	6.86202	7.57828	9.87792	8.58325	7.47829	11.0923	10.4117	9.39288	sp|P15116|CADH2_MOUSE	Cdh2	Cadherin-2 OS=Mus musculus OX=10090 GN=Cdh2 PE=1 SV=2
	7.44497	7.85876	6.44337	8.07642	7.60538	7.58682	7.15291	4.41588	6.28251	5.14336	7.34865	7.09405	8.11874	7.24075	8.31358	7.88423	7.0746	6.91472	5.9768	6.48553	5.70069	7.34865	7.12802	7.96035	7.33936	8.00043	7.79012	6.91618	6.95341	6.16303	6.66925	6.47214	7.34865	sp|P22366|MYD88_MOUSE	Myd88	Myeloid differentiation primary response protein MyD88 OS=Mus musculus OX=10090 GN=Myd88 PE=1 SV=3
	7.96492	9.15902	8.59558	8.21097	8.74256	8.33873	8.78411	11.6596	10.1437	9.63756	9.94622	8.48569	9.46118	9.15149	8.42373	8.84287	8.67727	8.38291	11.7775	10.3097	9.77848	9.94622	8.22267	9.61139	9.26862	8.45332	8.79853	8.8025	8.30071	11.8942	11.0237	9.9064	9.94622	sp|Q8BZA9|TIGAR_MOUSE	Tigar	Fructose-2,6-bisphosphatase TIGAR OS=Mus musculus OX=10090 GN=Tigar PE=1 SV=1
	7.62636	7.67786	7.24336	8.49752	8.6787	6.53409	7.84641	7.41613	7.57766	9.10661	8.30182	7.71738	8.04135	7.82437	8.57323	8.72182	7.39599	8.41014	7.89178	8.39543	8.87708	8.30182	7.3637	7.65878	7.45121	8.30799	8.28829	7.2459	8.10606	8.40408	8.15301	8.24715	8.30182	sp|Q9CQP2|TPPC2_MOUSE	Trappc2	Trafficking protein particle complex subunit 2 OS=Mus musculus OX=10090 GN=Trappc2 PE=1 SV=1
	NaN	NaN	NaN	NaN	NaN	NaN	NaN	NaN	NaN	NaN	NaN	6.1415	5.97879	5.36708	7.43354	6.45121	6.87149	6.81443	5.27776	5.99336	4.84333	6.61786	6.13662	6.09344	6.03706	7.73075	6.49082	7.30823	6.99083	4.7367	5.81719	5.25101	6.61786	tr|E9QJU7|E9QJU7_MOUSE	Sh3bp2	SH3 domain-binding protein 2 OS=Mus musculus OX=10090 GN=Sh3bp2 PE=1 SV=1
	8.97334	8.4354	9.4794	8.47732	8.34733	8.36495	9.02462	7.08709	8.47044	7.51166	8.64133	9.06784	8.59479	9.16825	8.58299	8.52788	8.287	8.77419	7.69819	8.09078	7.68735	8.64133	9.22523	8.96768	9.40287	8.79245	8.8073	8.48053	8.92393	7.79875	8.42894	8.05407	8.64133	sp|Q9CZ28|SNF8_MOUSE	Snf8	Vacuolar-sorting protein SNF8 OS=Mus musculus OX=10090 GN=Snf8 PE=1 SV=1
	7.10961	6.46954	8.24475	6.58368	6.53013	7.9929	8.66209	5.58064	8.84678	6.51444	7.78757	6.91673	7.35346	6.10702	7.41647	6.80094	9.36785	8.89363	6.66062	8.883	7.42464	7.78757	7.01871	7.61694	7.65408	7.29609	7.11945	9.02979	8.63213	6.90292	8.66174	7.15644	7.78757	sp|P62077|TIM8B_MOUSE	Timm8b	Mitochondrial import inner membrane translocase subunit Tim8 B OS=Mus musculus OX=10090 GN=Timm8b PE=1 SV=1
	NaN	NaN	NaN	NaN	NaN	NaN	NaN	NaN	NaN	NaN	NaN	3.32252	7.138	7.09764	6.50218	7.01898	3.01316	3.8415	3.06607	3.60627	2.8044	5.78725	3.86368	7.02938	7.22604	6.95784	6.9924	1.53991	2.94352	NaN	3.29662	1.99529	5.78725	sp|Q8C6U2|PQLC3_MOUSE	Pqlc3	PQ-loop repeat-containing protein 3 OS=Mus musculus OX=10090 GN=Pqlc3 PE=1 SV=1
	9.13321	8.97208	10.0232	11.5594	8.6061	7.21608	7.57718	5.66876	7.35687	7.17781	9.49305	9.25985	8.99531	10.088	11.2351	9.24506	7.95842	7.95258	6.74239	7.69408	7.75227	9.49305	9.32357	8.91553	10.2701	11.4262	7.88129	6.89455	7.85949	6.59605	7.83051	7.61946	9.49305	sp|Q3TYS2|CYBC1_MOUSE	Cybc1	Cytochrome b-245 chaperone 1 OS=Mus musculus OX=10090 GN=Cybc1 PE=1 SV=2
	3.27137	5.55809	6.01861	5.56409	4.68452	4.3415	6.2451	5.64676	5.44174	6.70693	5.62948	4.87637	5.72622	5.08698	5.47627	4.97245	4.74588	5.59924	5.48942	4.73473	6.5102	5.62948	3.54373	6.13747	5.10112	5.81308	5.21882	4.5755	5.90828	5.2468	4.19678	7.19842	5.62948	sp|Q9Z0U0|XPR1_MOUSE	Xpr1	Xenotropic and polytropic retrovirus receptor 1 OS=Mus musculus OX=10090 GN=Xpr1 PE=1 SV=1
	7.2027	6.73103	7.12517	5.81501	7.44915	6.16262	7.08091	5.66005	6.39846	7.75258	6.23453	6.2218	6.22908	5.97875	5.7042	6.16998	5.83473	6.57314	4.54009	5.41805	6.87157	6.23453	6.15102	5.96819	6.00586	5.6523	5.96356	5.41912	6.61537	4.83847	5.19421	6.99499	6.23453	tr|Q3UWE6|Q3UWE6_MOUSE	Wdr20	MCG14935, isoform CRA_a OS=Mus musculus OX=10090 GN=Wdr20 PE=1 SV=1
	8.51656	8.26471	4.07524	4.91813	5.66073	9.59706	7.10044	6.10191	6.69026	8.7942	7.98212	8.36859	8.05281	4.4739	4.14434	5.30298	9.55654	7.64097	5.20518	3.71042	8.75261	7.98212	8.29386	7.93842	4.79201	4.58861	5.61515	9.51794	7.26208	7.64384	5.79125	8.64169	7.98212	sp|A4FUP9|GL1D1_MOUSE	Glt1d1	Glycosyltransferase 1 domain-containing protein 1 OS=Mus musculus OX=10090 GN=Glt1d1 PE=2 SV=2
	NaN	NaN	NaN	NaN	NaN	NaN	NaN	NaN	NaN	NaN	NaN	4.32758	5.41459	4.91302	5.92474	5.85647	3.05634	3.74526	3.83668	4.35739	4.9117	5.13281	4.7357	6.33137	5.23957	6.80339	6.78197	2.68179	3.60183	2.9442	4.89564	5.01701	5.13281	sp|Q99LL3|CHSTC_MOUSE	Chst12	Carbohydrate sulfotransferase 12 OS=Mus musculus OX=10090 GN=Chst12 PE=2 SV=2
	NaN	NaN	NaN	NaN	NaN	NaN	NaN	NaN	NaN	NaN	NaN	NaN	NaN	NaN	NaN	NaN	NaN	NaN	NaN	NaN	NaN	NaN	2.91867	1.35934	3.40527	7.10281	7.67806	4.33991	4.5161	3.71689	8.25738	3.24201	6.07953	sp|J3QNX5|SHSA8_MOUSE	Shisa8	Protein shisa-8 OS=Mus musculus OX=10090 GN=Shisa8 PE=1 SV=1
	4.40841	4.36538	4.45554	4.52182	5.77979	4.08952	10.5522	3.96338	8.74752	3.17021	8.11165	3.52591	4.01747	3.61668	3.35412	6.28006	3.25214	11.1042	5.64496	4.47055	3.72827	8.11165	3.99092	3.91141	3.80111	3.67968	5.98909	NaN	10.599	5.35355	5.09869	3.50817	8.11165	sp|O88576|S6A18_MOUSE	Slc6a18	Sodium-dependent neutral amino acid transporter B(0)AT3 OS=Mus musculus OX=10090 GN=Slc6a18 PE=1 SV=1
	2.60358	6.55955	3.05777	5.64284	6.48245	3.26407	6.19245	1.68254	6.96686	4.87106	5.75538	NaN	NaN	NaN	NaN	NaN	NaN	NaN	NaN	NaN	NaN	NaN	NaN	NaN	NaN	NaN	NaN	NaN	NaN	NaN	NaN	NaN	NaN	sp|Q8CDC7|ZBTB9_MOUSE	Zbtb9	Zinc finger and BTB domain-containing protein 9 OS=Mus musculus OX=10090 GN=Zbtb9 PE=2 SV=1
	NaN	NaN	NaN	NaN	NaN	NaN	NaN	NaN	NaN	NaN	NaN	7.33758	7.3193	8.83872	8.72671	6.39853	7.85394	6.50972	5.96991	6.16072	4.95603	7.1949	7.16568	6.93751	7.45666	7.74688	6.62088	6.50972	6.32773	8.84613	6.5367	5.47033	7.1949	sp|O35130|NEP1_MOUSE	Emg1	Ribosomal RNA small subunit methyltransferase NEP1 OS=Mus musculus OX=10090 GN=Emg1 PE=1 SV=1
	NaN	NaN	NaN	NaN	NaN	NaN	NaN	NaN	NaN	NaN	NaN	4.6487	6.81873	6.90479	6.21378	8.34877	4.76501	7.22253	5.5887	7.1725	6.35624	7.05715	2.65859	6.6939	7.19193	5.86935	8.40419	4.46427	7.328	5.01182	8.75511	6.02503	7.05715	sp|P29268|CTGF_MOUSE	Ctgf	Connective tissue growth factor OS=Mus musculus OX=10090 GN=Ctgf PE=2 SV=3
	5.73847	7.29699	5.13813	5.21856	6.01838	5.93202	7.44129	9.97631	8.67378	8.17973	7.66398	7.28584	7.26095	6.29607	4.91649	6.16834	5.06682	6.1899	10.1288	9.61611	8.29078	7.66398	6.16816	7.12629	5.32742	5.43831	6.23142	5.86516	6.1735	9.96507	9.59885	8.1666	7.66398	sp|A3KFX0|5NT1A_MOUSE	Nt5c1a	Cytosolic 5'-nucleotidase 1A OS=Mus musculus OX=10090 GN=Nt5c1a PE=1 SV=1
	4.21873	5.92522	4.53438	7.0978	6.44456	5.51711	5.5097	5.18865	5.64843	5.97401	4.95747	4.28367	5.0416	5.14105	5.12074	5.00511	4.20984	4.85463	4.12177	4.37973	4.95532	4.95747	NaN	NaN	NaN	NaN	NaN	NaN	NaN	NaN	NaN	NaN	NaN	sp|Q9JLM4|ZMYM3_MOUSE	Zmym3	Zinc finger MYM-type protein 3 OS=Mus musculus OX=10090 GN=Zmym3 PE=1 SV=1
	6.65844	8.02143	7.44492	7.14202	7.68112	6.97525	7.11876	5.8049	7.06897	5.89034	7.00197	6.64613	7.89473	6.92911	6.76189	7.66938	6.9186	7.11197	6.36672	7.17892	5.74998	7.00197	6.67162	7.60722	8.26263	6.65033	7.32205	6.74819	6.97441	5.55063	6.54816	5.75347	7.00197	sp|Q8BJL1|FBX30_MOUSE	Fbxo30	F-box only protein 30 OS=Mus musculus OX=10090 GN=Fbxo30 PE=1 SV=2
	NaN	NaN	NaN	NaN	NaN	NaN	NaN	NaN	NaN	NaN	NaN	7.07003	6.96196	6.99736	7.4858	6.74642	6.17591	6.50581	6.35384	6.05629	6.23391	6.88038	NaN	NaN	NaN	NaN	NaN	NaN	NaN	NaN	NaN	NaN	NaN	tr|B2RT41|B2RT41_MOUSE	Zfc3h1	Zinc finger, C3H1-type-containing OS=Mus musculus OX=10090 GN=Zfc3h1 PE=1 SV=1
	5.17075	6.01226	7.02019	6.19696	6.68103	5.0582	5.75298	4.64692	5.27793	6.49316	6.13712	NaN	NaN	NaN	NaN	NaN	NaN	NaN	NaN	NaN	NaN	NaN	NaN	NaN	NaN	NaN	NaN	NaN	NaN	NaN	NaN	NaN	NaN	sp|Q64151|SEM4C_MOUSE	Sema4c	Semaphorin-4C OS=Mus musculus OX=10090 GN=Sema4c PE=1 SV=1
	NaN	NaN	NaN	NaN	NaN	NaN	NaN	NaN	NaN	NaN	NaN	6.69308	7.58883	8.57959	7.89335	7.27484	8.69501	8.84827	6.19831	6.54321	4.99745	7.76295	7.03791	7.50557	8.39303	7.89763	7.36808	8.27567	8.53896	5.9894	6.3239	5.32538	7.76295	sp|Q8K385|FRRS1_MOUSE	FRRS1	Ferric-chelate reductase 1 OS=Mus musculus OX=10090 GN=FRRS1 PE=1 SV=1
	7.67032	9.95908	9.71407	6.76516	8.87624	5.31788	7.89011	7.94618	8.1939	4.90575	7.96315	7.68479	9.25553	8.85467	6.87485	8.54142	6.37888	7.43647	8.09059	8.38578	5.79867	7.96315	7.02057	8.71096	8.53832	6.35043	8.08995	5.72671	6.83638	7.94767	7.77049	8.67413	7.96315	sp|P37889|FBLN2_MOUSE	Fbln2	Fibulin-2 OS=Mus musculus OX=10090 GN=Fbln2 PE=1 SV=2
	NaN	NaN	NaN	NaN	NaN	NaN	NaN	NaN	NaN	NaN	NaN	6.81426	7.19897	7.85626	8.22294	7.72548	7.23555	7.48445	5.85616	6.14871	6.06728	7.51334	7.0728	7.24652	7.94697	8.31262	7.49861	7.23378	7.76663	5.47345	6.91292	6.01594	7.51334	sp|Q6PE54|DHX40_MOUSE	Dhx40	Probable ATP-dependent RNA helicase DHX40 OS=Mus musculus OX=10090 GN=Dhx40 PE=1 SV=1
	NaN	NaN	NaN	NaN	NaN	NaN	NaN	NaN	NaN	NaN	NaN	6.50437	5.51999	6.08297	6.44978	5.12528	5.10616	5.04497	4.94726	5.67994	4.05973	5.7271	NaN	NaN	NaN	NaN	NaN	NaN	NaN	NaN	NaN	NaN	NaN	tr|A0A3B2WB30|A0A3B2WB30_MOUSE	Rrp36	Ribosomal RNA-processing protein 36 homolog OS=Mus musculus OX=10090 GN=Rrp36 PE=1 SV=1
	9.38394	8.30746	8.18081	10.2781	11.4673	9.5874	8.35813	7.46996	8.99678	10.7023	9.91351	9.46789	7.98189	7.64771	9.70282	10.8525	9.31553	8.2273	7.76431	9.6742	10.0586	9.91351	9.4203	8.42002	7.91515	10.1119	11.1824	9.45115	8.40338	8.36752	10.1856	10.4606	9.91351	sp|Q05816|FABP5_MOUSE	Fabp5	Fatty acid-binding protein 5 OS=Mus musculus OX=10090 GN=Fabp5 PE=1 SV=3
	5.10819	10.0915	8.75701	4.06235	5.04976	4.18892	4.77735	4.23365	5.21943	4.05829	7.58812	3.21193	10.8768	8.65373	4.97602	4.72194	0.994786	2.52555	5.63695	3.03141	1.00168	7.58812	6.37272	10.9059	8.83497	0.666376	3.60676	6.62846	3.53444	4.18187	4.381	1.95276	7.58812	sp|Q9WVC8|S26A3_MOUSE	Slc26a3	Chloride anion exchanger OS=Mus musculus OX=10090 GN=Slc26a3 PE=1 SV=1
	NaN	NaN	NaN	NaN	NaN	NaN	NaN	NaN	NaN	NaN	NaN	4.71933	7.64293	6.95624	6.71864	6.19003	5.99457	5.51808	5.65572	4.88246	5.85731	6.34992	3.83218	7.79118	7.00958	6.3871	5.88574	5.74007	5.28996	4.31262	4.63241	5.50046	6.34992	tr|Q8BGZ6|Q8BGZ6_MOUSE	Gla	Alpha-galactosidase OS=Mus musculus OX=10090 GN=Gla PE=1 SV=1
	4.22078	5.0803	4.80121	3.4375	5.10593	3.92195	5.59764	4.79085	5.84337	5.57838	5.27377	NaN	NaN	NaN	NaN	NaN	NaN	NaN	NaN	NaN	NaN	NaN	4.11944	4.77008	1.81668	1.97558	5.11628	3.28887	5.77136	4.40742	6.34796	6.0127	5.27377	tr|H3BLK8|H3BLK8_MOUSE	Zfhx4	Zinc finger homeobox protein 4 OS=Mus musculus OX=10090 GN=Zfhx4 PE=1 SV=1
	9.51851	10.2803	10.4873	10.8583	10.0003	10.3097	9.77132	8.75852	9.75388	9.67098	10.0131	9.38633	10.1034	10.2983	10.6131	9.9621	10.3115	9.99658	9.18191	10.1538	9.45184	10.0131	9.65194	10.2505	10.6108	10.7856	9.82561	10.2953	9.86131	8.86478	9.92587	9.49878	10.0131	sp|P99026|PSB4_MOUSE	Psmb4	Proteasome subunit beta type-4 OS=Mus musculus OX=10090 GN=Psmb4 PE=1 SV=1
	6.37493	7.01167	6.1924	5.76459	5.82	5.56021	5.59093	5.96364	5.6803	4.11026	6.13592	6.54537	7.78959	7.10492	5.50366	5.82127	4.79627	5.88916	NaN	5.65417	2.97199	6.13592	6.25689	7.18336	6.40036	5.89441	5.96156	5.39257	5.59589	3.71738	4.89217	4.07776	6.13592	sp|P15535|B4GT1_MOUSE	B4galt1	Beta-1,4-galactosyltransferase 1 OS=Mus musculus OX=10090 GN=B4galt1 PE=1 SV=1
	6.89002	6.47005	5.25774	6.44455	5.99181	6.31588	6.06789	5.36325	5.2483	5.40038	6.23218	6.61318	6.31424	7.4352	5.91348	5.81266	6.51045	6.10086	5.42205	5.51596	5.79151	6.23218	6.72134	6.17555	8.0922	6.10931	5.77162	6.18957	5.55362	4.7522	5.32886	5.42524	6.23218	sp|Q8BK06|FBX9_MOUSE	Fbxo9	F-box only protein 9 OS=Mus musculus OX=10090 GN=Fbxo9 PE=1 SV=1
	10.4758	10.215	10.2038	9.39247	9.62886	9.06849	9.6801	8.28054	9.20772	9.1224	9.71139	10.4906	10.124	10.4882	9.65261	9.6106	9.30972	9.9028	7.70427	8.75303	9.00142	9.71139	10.6445	10.1658	10.7103	9.75983	9.64347	9.25588	9.90846	7.42597	8.7961	9.00225	9.71139	sp|Q9JKC8|AP3M1_MOUSE	Ap3m1	AP-3 complex subunit mu-1 OS=Mus musculus OX=10090 GN=Ap3m1 PE=1 SV=1
	9.68733	9.56245	10.2662	9.86475	9.56815	8.65578	9.38112	6.78988	8.42083	11.9357	9.9098	10.0519	9.65212	10.144	9.6879	9.41309	8.71684	9.36845	7.91716	7.5657	11.2637	9.9098	9.81106	9.44199	9.79744	9.57903	9.36966	8.5667	9.21362	7.97096	7.40048	11.351	9.9098	sp|Q8R2R9|AP3M2_MOUSE	Ap3m2	AP-3 complex subunit mu-2 OS=Mus musculus OX=10090 GN=Ap3m2 PE=1 SV=1
	NaN	NaN	NaN	NaN	NaN	NaN	NaN	NaN	NaN	NaN	NaN	5.96814	6.65553	5.00741	3.10639	7.76809	6.50078	4.05295	4.86951	5.17523	5.32022	6.02886	5.56779	6.22028	4.86302	5.16395	7.47906	6.13492	4.78593	5.01514	6.44105	4.97945	6.02886	tr|A2RT81|A2RT81_MOUSE	Rnf39	MCG22610 OS=Mus musculus OX=10090 GN=Rnf39 PE=2 SV=1
	NaN	NaN	NaN	NaN	NaN	NaN	NaN	NaN	NaN	NaN	NaN	5.59686	7.01382	4.56368	8.29634	8.14099	6.30058	6.51855	5.68316	6.15085	6.05705	6.95831	6.14213	7.08357	5.88031	8.61485	7.89698	5.75134	6.30691	6.40707	7.11406	6.11708	6.95831	sp|Q91X84|CRTC3_MOUSE	Crtc3	CREB-regulated transcription coactivator 3 OS=Mus musculus OX=10090 GN=Crtc3 PE=1 SV=2
	6.63068	7.3185	6.95456	9.04057	7.48461	6.32183	7.16004	4.17496	6.78178	6.0565	7.29128	7.06696	7.24146	7.39451	8.14428	7.22522	6.79449	7.3325	6.27791	6.7334	6.57014	7.29128	NaN	NaN	NaN	NaN	NaN	NaN	NaN	NaN	NaN	NaN	NaN	sp|Q8VDM1|ZGPAT_MOUSE	Zgpat	Zinc finger CCCH-type with G patch domain-containing protein OS=Mus musculus OX=10090 GN=Zgpat PE=1 SV=1
	NaN	NaN	NaN	NaN	NaN	NaN	NaN	NaN	NaN	NaN	NaN	3.25713	3.7583	3.87439	2.24502	3.04223	3.9598	4.3291	3.25707	6.32718	5.15255	4.70226	NaN	NaN	NaN	NaN	NaN	NaN	NaN	NaN	NaN	NaN	NaN	tr|E9QKI2|E9QKI2_MOUSE	Kcnc3	Potassium voltage-gated channel subfamily C member 3 OS=Mus musculus OX=10090 GN=Kcnc3 PE=1 SV=1
	11.3812	11.2494	9.83649	9.32739	8.85499	11.0341	9.60859	6.68146	8.81325	6.32746	10.1059	11.3362	11.2348	10.7116	9.35748	9.12336	11.052	9.75993	7.63129	7.24137	6.94316	10.1059	11.2429	11.2696	10.107	9.27364	8.9472	11.0439	9.74733	7.36635	7.05838	6.59002	10.1059	tr|A0A2I3BQY4|A0A2I3BQY4_MOUSE	Gnpnat1	Glucosamine 6-phosphate N-acetyltransferase OS=Mus musculus OX=10090 GN=Gnpnat1 PE=1 SV=1
	4.46434	3.8039	3.19879	5.42114	5.45567	3.41559	2.59988	4.43467	3.0811	8.64784	6.47844	3.11876	3.82625	3.13185	2.41891	3.10469	3.34653	1.95357	5.17124	NaN	8.93521	6.47844	4.60504	4.7311	3.15725	2.33673	2.82312	NaN	NaN	4.10888	NaN	9.17218	6.47844	sp|Q4V9Z5|SE6L2_MOUSE	Sez6l2	Seizure 6-like protein 2 OS=Mus musculus OX=10090 GN=Sez6l2 PE=1 SV=1
	NaN	NaN	NaN	NaN	NaN	NaN	NaN	NaN	NaN	NaN	NaN	5.91427	7.21307	7.12911	9.25788	7.00657	5.61036	6.55815	4.61015	6.09795	4.73903	7.03466	6.10993	6.95683	6.28582	8.51301	7.49727	6.06198	6.57805	4.79017	7.11285	4.78535	7.03466	tr|A0A0R4J1Z4|A0A0R4J1Z4_MOUSE	Pou2f1	POU domain protein OS=Mus musculus OX=10090 GN=Pou2f1 PE=1 SV=1
	5.68702	5.80627	6.32687	7.92189	7.52761	6.05916	5.89795	6.12577	6.31289	4.9678	6.44285	5.61264	6.09042	6.10949	7.92153	7.53286	5.7373	5.90182	6.51707	6.35445	4.89954	6.44285	5.59677	5.57121	6.64114	7.75892	7.65809	5.82271	5.8797	4.72903	5.89834	6.20918	6.44285	sp|P36423|THAS_MOUSE	Tbxas1	Thromboxane-A synthase OS=Mus musculus OX=10090 GN=Tbxas1 PE=1 SV=2
	7.26217	8.67099	6.07097	9.07432	8.8386	7.70396	8.33293	7.01938	8.4517	9.09513	8.47316	7.5475	8.65311	6.65712	9.03419	8.79004	7.81342	8.29211	7.16176	8.65461	8.98004	8.47316	8.36553	8.70303	7.25374	9.03934	8.84267	7.78731	8.303	7.36412	8.57992	9.02642	8.47316	sp|Q91WE1|SNX15_MOUSE	Snx15	Sorting nexin-15 OS=Mus musculus OX=10090 GN=Snx15 PE=1 SV=1
	6.76508	5.90708	8.19915	6.02994	6.26202	6.16476	6.18425	5.39556	5.24973	5.75602	6.25779	6.59899	6.02376	7.973	5.84754	6.19656	6.13673	6.18197	5.89419	5.50559	5.65458	6.25779	6.81402	5.84559	8.427	6.2347	6.19575	5.9806	6.35054	3.83013	5.06932	5.91913	6.25779	sp|O54804|CHKA_MOUSE	Chka	Choline kinase alpha OS=Mus musculus OX=10090 GN=Chka PE=1 SV=3
	6.63602	8.01271	8.14971	8.84121	7.74732	7.13653	7.36202	6.86875	7.06414	6.84286	7.68725	7.19447	8.0253	8.24625	8.7363	7.88312	7.06011	7.38111	7.78419	6.66124	6.9942	7.68725	6.8417	8.16042	8.21948	8.82263	7.88874	6.99546	7.34276	7.46102	6.70055	7.09095	7.68725	sp|Q8BY46|ZN574_MOUSE	Znf574	Zinc finger protein 574 OS=Mus musculus OX=10090 GN=Znf574 PE=1 SV=1
	NaN	NaN	NaN	NaN	NaN	NaN	NaN	NaN	NaN	NaN	NaN	6.92352	5.673	5.03953	6.25709	5.92376	6.16898	6.08871	5.18726	5.11915	4.09283	5.97986	NaN	NaN	NaN	NaN	NaN	NaN	NaN	NaN	NaN	NaN	NaN	sp|Q499E6|CA109_MOUSE	C1orf109	Uncharacterized protein C1orf109 homolog OS=Mus musculus OX=10090 GN=C1orf109 PE=2 SV=1
	9.46147	8.42126	9.79958	8.47332	8.54728	7.5215	8.57864	11.3922	9.54348	8.46043	9.08856	8.596	9.09196	9.06222	8.85403	9.32149	8.07953	9.24229	8.43236	8.22296	9.23168	9.08856	8.69276	9.00581	9.47804	9.06775	9.19359	8.24117	9.09009	9.14367	8.35179	9.29184	9.08856	sp|Q9CQA1|TPPC5_MOUSE	Trappc5	Trafficking protein particle complex subunit 5 OS=Mus musculus OX=10090 GN=Trappc5 PE=1 SV=1
	8.88967	8.34376	5.43978	8.71663	9.18311	7.77687	7.80704	5.80332	6.78074	7.18871	8.0454	8.54825	8.16014	6.78306	8.46083	9.00728	7.65678	7.65291	7.04682	6.99878	7.2154	8.0454	8.99337	8.56484	7.31254	8.71482	9.18946	7.78555	7.75547	6.27845	6.76795	7.2306	8.0454	sp|Q4VAA7|SNX33_MOUSE	Snx33	Sorting nexin-33 OS=Mus musculus OX=10090 GN=Snx33 PE=1 SV=1
	11.7291	10.6049	10.2309	9.01894	9.50001	9.67201	9.10986	8.12798	8.60975	9.58963	10.0673	11.7943	10.735	10.6108	9.26454	9.58836	9.68917	9.41842	8.52061	8.04593	9.72227	10.0673	11.7989	10.7409	10.7508	9.37915	9.60216	9.47815	9.32742	8.06563	8.18344	9.62775	10.0673	sp|Q9DC16|ERGI1_MOUSE	Ergic1	Endoplasmic reticulum-Golgi intermediate compartment protein 1 OS=Mus musculus OX=10090 GN=Ergic1 PE=1 SV=1
	6.69096	6.986	10.5801	5.81271	8.72827	9.38294	10.7165	5.50748	9.8009	5.39451	9.07577	8.2421	7.45753	10.5882	7.32247	8.95977	9.75863	10.7286	5.62305	6.88576	5.63215	9.07577	7.99986	6.98595	10.6462	6.6523	8.88275	9.40268	10.6015	8.26778	7.22035	5.8136	9.07577	sp|Q9Z0K8|VNN1_MOUSE	Vnn1	Pantetheinase OS=Mus musculus OX=10090 GN=Vnn1 PE=1 SV=3
	8.36499	8.12222	8.24494	8.61743	10.2589	9.02666	9.21635	8.0174	10.3648	6.8255	9.17981	8.17425	8.00348	8.60084	9.06017	10.7853	9.53022	8.9465	7.80762	11.1804	6.57416	9.17981	7.88208	8.14334	8.71693	8.92161	10.4021	9.44714	8.73275	8.05309	10.6436	6.30877	9.17981	tr|A0A0R4J039|A0A0R4J039_MOUSE	Hrg	Histidine-rich glycoprotein OS=Mus musculus OX=10090 GN=Hrg PE=1 SV=1
	6.66908	6.6224	6.48433	7.21593	7.66659	5.38623	8.5984	7.81534	8.71051	10.0305	8.35575	6.90356	6.9276	5.61219	7.0698	7.57662	5.25474	8.55289	8.12546	9.24726	9.85574	8.35575	6.93994	6.43881	5.75579	7.00832	7.63087	5.06417	8.46791	7.85176	8.94786	9.78954	8.35575	sp|Q4VAE3|TMM65_MOUSE	Tmem65	Transmembrane protein 65 OS=Mus musculus OX=10090 GN=Tmem65 PE=1 SV=1
	5.9903	5.71991	5.741	7.02865	6.10148	5.68342	5.67149	4.85171	5.66784	4.72238	5.73657	6.35633	5.58865	4.908	6.3283	5.4445	5.72282	5.56028	4.62372	5.11583	4.79552	5.73657	6.33025	5.96105	5.61194	6.74813	5.83021	8.0075	5.49878	5.41531	5.75146	4.8793	5.73657	sp|Q9CZ91|SRFB1_MOUSE	Srfbp1	Serum response factor-binding protein 1 OS=Mus musculus OX=10090 GN=Srfbp1 PE=1 SV=1
	5.99942	5.80575	7.00126	6.82126	7.94407	5.97208	8.29745	5.17487	7.30237	5.42459	7.11857	5.26375	5.41558	4.82256	6.64405	8.29333	4.75851	8.98286	4.94133	5.53539	4.2918	7.11857	5.52806	5.89759	5.70728	7.06376	8.09972	5.90833	8.6673	5.96463	6.00933	4.87872	7.11857	sp|P06869|UROK_MOUSE	Plau	Urokinase-type plasminogen activator OS=Mus musculus OX=10090 GN=Plau PE=1 SV=1
	NaN	NaN	NaN	NaN	NaN	NaN	NaN	NaN	NaN	NaN	NaN	8.58067	7.78607	8.52297	6.83248	7.33706	8.73884	9.17027	8.43053	10.5502	8.78221	8.9072	9.1999	7.39695	7.57797	6.50233	6.95848	9.0268	9.16135	8.42989	10.8061	9.44944	8.9072	sp|P97450|ATP5J_MOUSE	Atp5pf	ATP synthase-coupling factor 6, mitochondrial OS=Mus musculus OX=10090 GN=Atp5pf PE=1 SV=1
	5.96113	5.58857	5.68368	6.51318	9.86779	6.01269	7.01257	5.79124	7.05124	7.41127	7.39651	6.36204	6.4397	6.97455	6.76213	9.20934	6.59093	6.94064	6.03539	7.44161	7.15371	7.39651	6.22782	6.43515	6.76772	6.97259	9.4788	6.43037	7.15045	6.11072	7.43016	7.36132	7.39651	sp|P97333|NRP1_MOUSE	Nrp1	Neuropilin-1 OS=Mus musculus OX=10090 GN=Nrp1 PE=1 SV=2
	8.27957	9.03926	7.70625	10.3026	9.32382	8.01895	8.58296	7.34227	8.31819	8.53647	9.01663	8.47164	8.998	8.08021	10.1092	9.43475	8.34201	8.81702	7.32957	7.87242	8.57562	9.01663	8.50707	8.95556	8.3969	10.0182	9.34522	8.2041	8.75414	7.6101	8.27407	8.48317	9.01663	sp|Q3TNH5|F172A_MOUSE	Fam172a	Cotranscriptional regulator FAM172A OS=Mus musculus OX=10090 GN=Fam172a PE=1 SV=2
	8.20095	8.45232	8.58199	7.75101	7.5251	9.02978	9.16837	7.21954	8.6404	7.88921	8.50656	8.00778	8.30466	8.76569	7.85646	7.28311	9.2344	9.11546	7.48894	8.80203	7.89694	8.50656	8.03634	8.62623	9.16319	8.11519	7.46755	9.08343	9.1471	7.25663	8.10859	8.02765	8.50656	sp|Q8K2Y7|RM47_MOUSE	Mrpl47	39S ribosomal protein L47, mitochondrial OS=Mus musculus OX=10090 GN=Mrpl47 PE=1 SV=2
	11.9895	8.21738	7.64057	7.74183	7.02499	8.43055	7.13802	7.06337	6.71828	5.51745	8.5499	11.0491	7.79323	8.38245	7.46989	7.38419	8.15929	7.32	6.81047	6.6438	6.13862	8.5499	10.967	7.99232	7.87248	7.5827	7.24837	7.76797	7.10281	6.14984	6.58617	6.83763	8.5499	tr|Q9D8L3|Q9D8L3_MOUSE	Ssr4	Signal sequence receptor, delta OS=Mus musculus OX=10090 GN=Ssr4 PE=1 SV=1
	NaN	NaN	NaN	NaN	NaN	NaN	NaN	NaN	NaN	NaN	NaN	6.88579	10.6165	8.31675	9.02247	7.62368	9.57703	6.69114	8.10344	6.41736	6.34474	8.75063	5.76853	10.6043	7.98434	8.79288	7.19671	9.30728	6.5472	8.82412	6.05029	6.76288	8.75063	sp|Q64685|SIAT1_MOUSE	St6gal1	Beta-galactoside alpha-2,6-sialyltransferase 1 OS=Mus musculus OX=10090 GN=St6gal1 PE=1 SV=2
	4.11177	7.09621	5.5639	4.20121	6.21198	4.94756	7.21915	7.18888	8.58625	6.79752	7.18584	5.83174	7.2856	6.3793	5.77475	6.83983	6.4461	6.85971	7.48654	8.95821	7.08803	7.18584	5.02408	7.31284	5.8518	4.80502	6.42311	6.05063	6.49061	7.19481	9.21742	6.8564	7.18584	sp|Q6PD31|TRAK1_MOUSE	Trak1	Trafficking kinesin-binding protein 1 OS=Mus musculus OX=10090 GN=Trak1 PE=1 SV=1
	NaN	NaN	NaN	NaN	NaN	NaN	NaN	NaN	NaN	NaN	NaN	7.15028	7.62772	6.0011	9.13429	8.71627	7.88395	7.66344	4.97475	6.86279	6.55088	7.84232	7.03959	7.74586	5.75108	9.45029	8.80766	8.0358	7.86917	3.3323	6.94847	6.70369	7.84232	tr|H7BX38|H7BX38_MOUSE	Cxcl12	Stromal cell-derived factor 1 OS=Mus musculus OX=10090 GN=Cxcl12 PE=1 SV=1
	6.75703	5.57077	6.07785	8.33179	5.97745	5.23972	5.83482	5.94301	5.94374	8.73217	7.24728	6.6133	5.45413	4.67871	8.29167	5.88473	3.73448	5.53085	6.04383	4.02438	8.98543	7.24728	NaN	NaN	NaN	NaN	NaN	NaN	NaN	NaN	NaN	NaN	NaN	sp|Q8BLV3|SL9A7_MOUSE	Slc9a7	Sodium/hydrogen exchanger 7 OS=Mus musculus OX=10090 GN=Slc9a7 PE=1 SV=1
	11.7935	10.2037	5.52321	7.26482	5.93401	5.32171	5.25231	6.05947	5.22585	4.50766	8.22601	10.8091	9.02578	5.0498	6.44505	5.95421	5.41674	5.41859	6.13722	5.67109	4.99364	8.22601	10.8581	8.76571	4.89082	6.82065	6.34001	5.32439	5.81279	6.43487	6.10158	5.59638	8.22601	sp|Q9Z0L8|GGH_MOUSE	Ggh	Gamma-glutamyl hydrolase OS=Mus musculus OX=10090 GN=Ggh PE=1 SV=2
	NaN	NaN	NaN	NaN	NaN	NaN	NaN	NaN	NaN	NaN	NaN	4.55509	7.44937	4.11327	7.2339	6.76254	5.43359	5.55098	3.71198	4.58028	2.79203	6.08406	5.02584	7.29029	4.05543	6.90534	6.42141	5.43536	5.4152	4.80829	5.19791	3.88901	6.08406	sp|Q60980|KLF3_MOUSE	Klf3	Krueppel-like factor 3 OS=Mus musculus OX=10090 GN=Klf3 PE=1 SV=1
	NaN	-30.0745	11.0492	NaN	NaN	-11.9851	-4.9429	NaN	NaN	3.63946	5.62917	4.55285	4.41466	8.32011	4.59593	4.2817	3.9741	4.50959	3.79737	3.64599	4.97485	5.62917	5.14502	4.72252	8.7133	5.63076	5.82648	4.65256	4.93029	NaN	4.2036	4.7493	5.62917	sp|P51879|ONCO_MOUSE	Ocm	Oncomodulin OS=Mus musculus OX=10090 GN=Ocm PE=2 SV=2
	NaN	NaN	NaN	NaN	NaN	NaN	NaN	NaN	NaN	NaN	NaN	6.94386	8.18229	7.3734	9.50164	7.6061	6.95527	7.2945	4.42518	6.15333	5.95743	7.69936	NaN	NaN	NaN	NaN	NaN	NaN	NaN	NaN	NaN	NaN	NaN	sp|Q9CQ18|RNH2C_MOUSE	Rnaseh2c	Ribonuclease H2 subunit C OS=Mus musculus OX=10090 GN=Rnaseh2c PE=1 SV=1
	7.06874	6.6249	7.50924	6.81358	6.50168	6.12765	6.39921	5.0902	6.24657	4.8591	6.59984	8.62522	5.74225	9.2818	2.26553	4.17944	6.10251	9.25678	4.33585	3.83274	NaN	6.59984	NaN	NaN	NaN	NaN	NaN	NaN	NaN	NaN	NaN	NaN	NaN	sp|Q8VIG1|REST_MOUSE	Rest	RE1-silencing transcription factor OS=Mus musculus OX=10090 GN=Rest PE=1 SV=2
	10.4589	10.4592	11.4418	8.26418	10.4359	11.5323	10.7498	6.97266	9.6206	9.50982	10.5735	10.3583	10.7406	11.416	8.64714	10.3649	11.5603	10.8644	8.4534	7.36509	9.7561	10.5735	10.4019	10.4822	11.621	8.37411	10.2803	11.6463	11.0946	7.93122	7.04545	9.72109	10.5735	sp|Q8JZU2|TXTP_MOUSE	Slc25a1	Tricarboxylate transport protein, mitochondrial OS=Mus musculus OX=10090 GN=Slc25a1 PE=1 SV=1
	13.0815	11.3222	11.12	11.5132	10.7889	10.9565	10.9821	9.82063	10.72	9.91837	11.2778	12.9614	11.3938	10.0734	11.5593	10.8751	11.2468	11.1701	9.94042	10.4277	10.1958	11.2778	12.9689	11.4812	9.68112	11.5757	10.8798	11.2601	11.1704	9.98497	10.6646	10.3454	11.2778	sp|Q8BWY3|ERF1_MOUSE	Etf1	Eukaryotic peptide chain release factor subunit 1 OS=Mus musculus OX=10090 GN=Etf1 PE=1 SV=4
	NaN	NaN	NaN	NaN	NaN	NaN	NaN	NaN	NaN	NaN	NaN	10.0908	8.12434	8.33449	7.95226	7.52131	7.07539	7.49903	7.13139	6.96106	6.41065	8.0135	NaN	NaN	NaN	NaN	NaN	NaN	NaN	NaN	NaN	NaN	NaN	tr|E9QQ30|E9QQ30_MOUSE	Eif2ak3	Eukaryotic translation initiation factor 2-alpha kinase 3 OS=Mus musculus OX=10090 GN=Eif2ak3 PE=1 SV=1
	NaN	NaN	NaN	NaN	NaN	NaN	NaN	NaN	NaN	NaN	NaN	4.64147	8.72628	8.40027	3.25474	4.26225	4.1219	3.69632	3.93043	4.16352	3.21987	6.28821	NaN	NaN	NaN	NaN	NaN	NaN	NaN	NaN	NaN	NaN	NaN	sp|Q99JZ0|SDCB2_MOUSE	Sdcbp2	Syntenin-2 OS=Mus musculus OX=10090 GN=Sdcbp2 PE=2 SV=1
	5.08479	5.18505	2.71869	6.21247	6.01137	5.18511	5.37203	5.69024	4.88841	6.00095	5.62164	5.25488	5.32181	5.05475	5.85471	5.25181	5.27129	5.23294	6.22697	5.48559	6.04565	5.62164	NaN	NaN	NaN	NaN	NaN	NaN	NaN	NaN	NaN	NaN	NaN	sp|Q922X9|ANM7_MOUSE	Prmt7	Protein arginine N-methyltransferase 7 OS=Mus musculus OX=10090 GN=Prmt7 PE=1 SV=1
	8.58721	7.71428	9.57195	6.8627	7.51949	7.71005	8.00059	6.12585	7.18539	6.6905	7.86284	NaN	NaN	NaN	NaN	NaN	NaN	NaN	NaN	NaN	NaN	NaN	7.50997	7.89784	9.2484	7.28595	7.64471	7.94496	8.14526	6.49184	7.00127	7.06407	7.86284	tr|G3UW39|G3UW39_MOUSE	Cdadc1	Cytidine and dCMP deaminase domain-containing protein 1 OS=Mus musculus OX=10090 GN=Cdadc1 PE=1 SV=1
	7.8835	7.59906	7.53488	7.62818	8.24238	7.52191	7.95568	7.56498	7.91778	6.18773	7.36462	NaN	NaN	NaN	NaN	NaN	NaN	NaN	NaN	NaN	NaN	NaN	NaN	NaN	NaN	NaN	NaN	NaN	NaN	NaN	NaN	NaN	NaN	tr|A0A338P6K9|A0A338P6K9_MOUSE	Qser1	Glutamine and serine-rich 1 OS=Mus musculus OX=10090 GN=Qser1 PE=1 SV=1
	4.97071	6.31792	7.17957	7.09429	6.06521	3.00354	5.96956	4.88075	5.89003	6.46603	5.96119	5.16426	6.0131	6.61855	6.7196	6.11509	4.00783	5.79055	4.25744	5.62284	6.24208	5.96119	6.31871	5.21167	6.45533	6.34543	5.55911	3.91605	5.01936	6.64878	5.93953	5.45785	5.96119	sp|Q8CB44|GRAM4_MOUSE	Gramd4	GRAM domain-containing protein 4 OS=Mus musculus OX=10090 GN=Gramd4 PE=1 SV=1
	NaN	NaN	NaN	NaN	NaN	NaN	NaN	NaN	NaN	NaN	NaN	4.82803	6.40469	6.49821	8.60064	6.326	6.66074	5.21031	4.01672	6.48762	2.9674	6.60508	5.22986	6.67274	6.19746	7.90413	6.44649	6.0933	5.51067	5.80698	6.42297	5.54603	6.60508	sp|Q793I8|TIFA_MOUSE	Tifa	TRAF-interacting protein with FHA domain-containing protein A OS=Mus musculus OX=10090 GN=Tifa PE=1 SV=1
	5.71319	9.4071	6.38923	7.11458	7.55495	5.44652	6.70706	10.3424	7.86784	9.09097	8.12963	4.98048	9.252	7.45366	6.33631	7.19326	5.08935	5.48605	10.213	8.4162	8.1079	8.12963	6.21786	9.19167	6.90238	7.41791	7.65537	5.93676	6.11563	9.83174	8.53042	8.80559	8.12963	tr|A2AG30|A2AG30_MOUSE	Dnajb5	DnaJ (Hsp40) homolog, subfamily B, member 5, isoform CRA_a OS=Mus musculus OX=10090 GN=Dnajb5 PE=1 SV=1
	6.1937	7.4907	6.80619	7.03285	7.53801	6.3973	7.22182	5.32201	6.38475	6.51318	7.12009	6.52252	7.21588	7.30778	6.78622	7.25075	6.71757	7.52445	6.11115	7.0733	6.99202	7.12009	6.3953	7.5205	7.7442	7.13217	7.57857	6.74069	7.51271	5.48771	5.95276	6.81804	7.12009	sp|Q8BKH7|SIN1_MOUSE	Mapkap1	Target of rapamycin complex 2 subunit MAPKAP1 OS=Mus musculus OX=10090 GN=Mapkap1 PE=1 SV=1
	8.35418	8.39835	8.26815	8.88111	7.49332	6.48022	7.55337	5.9993	7.11908	7.04002	8.0518	8.134	8.2374	8.37412	8.66351	7.8626	7.64284	7.90254	7.42756	7.39714	7.67774	8.0518	7.80982	8.47315	8.50566	8.84405	7.979	7.62965	8.08989	6.94756	7.65065	7.55725	8.0518	sp|P83877|TXN4A_MOUSE	Txnl4a	Thioredoxin-like protein 4A OS=Mus musculus OX=10090 GN=Txnl4a PE=1 SV=1
	3.56206	4.87164	4.97638	6.93647	5.64033	4.11421	4.85033	3.98286	4.33293	3.54254	5.19776	4.55805	5.34505	4.85588	6.30204	5.54843	3.7719	4.72575	4.27258	4.41547	4.35325	5.19776	NaN	NaN	NaN	NaN	NaN	NaN	NaN	NaN	NaN	NaN	NaN	sp|Q8VBU8|BANP_MOUSE	Banp	Protein BANP OS=Mus musculus OX=10090 GN=Banp PE=1 SV=1
	6.13609	6.74238	5.50134	8.82956	7.90643	8.8409	6.2697	5.66044	5.80122	6.44739	7.41993	6.56133	6.97654	6.36759	8.45102	7.86507	8.24171	6.90166	4.42607	5.32234	6.3866	7.41993	6.35583	7.06193	6.41299	8.83256	7.84124	8.42239	6.53039	4.43465	5.73408	6.44062	7.41993	sp|Q8K0Y7|PAXX_MOUSE	Paxx	Protein PAXX OS=Mus musculus OX=10090 GN=Paxx PE=1 SV=1
	2.40269	4.00023	4.47513	4.45676	4.52112	3.01941	3.78932	NaN	3.13212	7.96476	5.67347	3.16752	4.13345	4.80374	4.35577	4.94108	2.70933	4.19395	2.28883	1.1351	7.58615	5.67347	2.78059	4.29118	5.02701	4.44578	4.83942	3.17788	4.61054	3.35337	0.514697	7.81802	5.67347	sp|Q924S8|SPRE1_MOUSE	Spred1	Sprouty-related, EVH1 domain-containing protein 1 OS=Mus musculus OX=10090 GN=Spred1 PE=1 SV=1
	9.06513	10.3022	10.9833	9.67019	9.74048	15.3619	10.3464	7.71589	9.40755	8.17617	12.5858	9.24306	10.3177	11.5497	9.29305	9.96406	15.4793	10.4507	9.64028	9.8768	8.71321	12.5858	8.93661	10.0103	11.1998	8.57153	9.47077	15.4537	10.1161	7.10717	8.9839	8.03521	12.5858	sp|P11725|OTC_MOUSE	Otc	Ornithine carbamoyltransferase, mitochondrial OS=Mus musculus OX=10090 GN=Otc PE=1 SV=1
	6.89646	6.72667	6.03287	7.14855	6.32371	6.36682	6.34722	5.13384	6.02504	5.70028	6.49872	7.20339	6.77232	6.03914	7.12574	6.22495	6.28466	6.10832	5.85832	7.00337	5.39411	6.49872	7.20267	5.76932	6.23943	6.78114	5.63342	6.60387	6.63454	6.55637	6.37553	4.74526	6.49872	sp|B1AQJ2|UBP36_MOUSE	Usp36	Ubiquitin carboxyl-terminal hydrolase 36 OS=Mus musculus OX=10090 GN=Usp36 PE=1 SV=1
	NaN	NaN	NaN	NaN	NaN	NaN	NaN	NaN	NaN	NaN	NaN	6.43036	7.82573	10.0674	8.49069	7.96749	8.75814	8.29551	8.55539	9.68073	9.06685	8.9115	7.97094	7.91354	10.6659	8.78657	8.0455	9.12933	8.27414	7.83677	5.18439	9.84939	8.9115	tr|Q3V2R3|Q3V2R3_MOUSE	Chn2	Chimaerin OS=Mus musculus OX=10090 GN=Chn2 PE=1 SV=1
	6.58106	7.12439	7.6714	9.37317	7.24275	5.8889	6.59272	7.43955	7.06808	5.44188	7.51952	6.58363	7.10803	7.66827	9.34116	7.05673	7.60625	6.66254	7.33268	7.30453	5.59818	7.51952	NaN	NaN	NaN	NaN	NaN	NaN	NaN	NaN	NaN	NaN	NaN	tr|A0A0R4J0D0|A0A0R4J0D0_MOUSE	Snx20	Sorting nexin-20 OS=Mus musculus OX=10090 GN=Snx20 PE=1 SV=1
	9.05052	9.61185	8.41679	11.0147	9.50777	9.50432	8.95437	8.65026	8.65007	8.65186	9.54508	10.2584	9.32449	8.7504	10.679	9.49563	9.38511	9.1454	8.90019	8.73541	8.52467	9.54508	10.475	9.50342	8.7222	10.5649	9.4251	9.3499	9.06307	8.52266	8.50977	8.39888	9.54508	sp|Q9CWW6|PIN4_MOUSE	Pin4	Peptidyl-prolyl cis-trans isomerase NIMA-interacting 4 OS=Mus musculus OX=10090 GN=Pin4 PE=1 SV=1
	8.31931	9.09507	6.98274	8.4666	7.46087	9.6125	10.0434	7.49878	9.87168	8.32881	9.31038	8.74678	9.62451	7.70223	8.88629	8.29413	9.8768	10.1452	8.73905	9.92202	8.71146	9.31038	8.36059	9.20862	7.44724	8.59085	7.57817	9.74515	10.1599	8.1459	9.96304	8.38448	9.31038	sp|Q9CPR5|RM15_MOUSE	Mrpl15	39S ribosomal protein L15, mitochondrial OS=Mus musculus OX=10090 GN=Mrpl15 PE=1 SV=1
	3.36092	3.91617	4.90234	6.1363	4.51475	4.04639	9.92688	2.71813	8.94221	7.21561	7.95454	NaN	NaN	NaN	NaN	NaN	NaN	NaN	NaN	NaN	NaN	NaN	7.32208	5.18057	5.36604	6.75401	5.87601	3.23409	10.126	6.50332	5.7371	7.99639	7.95454	sp|Q9Z307|KCJ16_MOUSE	Kcnj16	Inward rectifier potassium channel 16 OS=Mus musculus OX=10090 GN=Kcnj16 PE=1 SV=2
	5.4513	7.38733	10.3484	6.50138	8.29481	6.2577	8.02738	3.15132	7.55752	8.24961	8.11038	4.70074	7.90439	10.2961	7.02815	8.44922	6.55863	8.57834	4.89962	5.1356	8.03802	8.11038	5.55582	7.83707	10.1524	7.25461	8.39707	6.66454	8.51016	5.80621	7.32658	8.25136	8.11038	sp|Q9JKW0|AR6P1_MOUSE	Arl6ip1	ADP-ribosylation factor-like protein 6-interacting protein 1 OS=Mus musculus OX=10090 GN=Arl6ip1 PE=1 SV=1
	5.04455	4.53958	3.93218	4.56876	5.28587	4.51728	5.40497	6.95072	NaN	13.4823	8.46433	5.98804	5.8522	5.93303	6.00189	6.51934	6.10818	5.99824	7.32873	5.63763	10.5063	8.46433	5.15989	5.48664	4.84997	5.93248	6.20486	5.73267	5.50878	6.64196	2.65782	10.8125	8.46433	sp|Q80T41|GABR2_MOUSE	Gabbr2	Gamma-aminobutyric acid type B receptor subunit 2 OS=Mus musculus OX=10090 GN=Gabbr2 PE=1 SV=2
	5.89366	4.76114	5.28088	9.29982	6.34977	NaN	6.86058	3.78474	7.30385	5.298	7.45836	5.53748	3.60124	3.30706	9.55122	10.4639	4.70229	5.04943	5.51722	7.79049	4.06781	7.45836	NaN	NaN	NaN	NaN	NaN	NaN	NaN	NaN	NaN	NaN	NaN	sp|O08538|ANGP1_MOUSE	Angpt1	Angiopoietin-1 OS=Mus musculus OX=10090 GN=Angpt1 PE=1 SV=2
	NaN	NaN	NaN	NaN	NaN	NaN	NaN	NaN	NaN	NaN	NaN	9.66375	7.65005	6.71603	5.6996	8.43593	4.96211	4.76065	6.34413	5.99767	6.99804	7.51997	NaN	NaN	NaN	NaN	NaN	NaN	NaN	NaN	NaN	NaN	NaN	sp|P41588|VIPR2_MOUSE	Vipr2	Vasoactive intestinal polypeptide receptor 2 OS=Mus musculus OX=10090 GN=Vipr2 PE=1 SV=1
	5.61723	5.43804	4.85827	5.79725	6.19803	5.83861	6.10249	5.56267	6.22304	6.91892	6.0108	5.09502	5.7262	5.22964	5.76811	6.25679	4.59089	5.51851	5.42497	5.55679	7.23677	6.0108	5.44169	5.70924	5.42293	6.1065	6.22701	4.92346	5.70881	5.42981	5.94905	6.99542	6.0108	tr|S4R1Y1|S4R1Y1_MOUSE	Cul9	Cullin-9 OS=Mus musculus OX=10090 GN=Cul9 PE=1 SV=1
	NaN	NaN	NaN	NaN	NaN	NaN	NaN	NaN	NaN	NaN	NaN	6.72273	6.17063	6.25024	6.48057	6.24998	6.70625	6.26052	6.36612	6.35202	6.26824	6.39319	NaN	NaN	NaN	NaN	NaN	NaN	NaN	NaN	NaN	NaN	NaN	sp|Q8VE73|CUL7_MOUSE	Cul7	Cullin-7 OS=Mus musculus OX=10090 GN=Cul7 PE=1 SV=2
	7.21676	7.53925	7.33097	8.41267	7.39523	7.24462	7.22699	6.67567	6.94633	6.79198	7.32524	6.81671	7.33593	8.78969	8.10321	6.99105	6.62698	6.89997	4.72509	5.76196	6.10261	7.32524	7.14414	7.51941	7.78498	8.14536	7.27179	7.39687	7.17954	6.46536	7.00551	6.77583	7.32524	sp|Q8BP78|F10C1_MOUSE	Fra10ac1	Protein FRA10AC1 homolog OS=Mus musculus OX=10090 GN=Fra10ac1 PE=1 SV=3
	9.25377	9.54482	9.34103	7.55053	8.67894	4.92521	8.00366	7.76347	7.98948	8.98717	8.64359	8.93677	9.7997	8.97598	7.18881	8.75517	5.9297	7.8281	8.58933	7.86215	9.09031	8.64359	9.01384	9.73301	9.17014	7.58535	8.70349	5.92261	7.89961	7.9672	8.2236	9.20778	8.64359	sp|O55026|ENTP2_MOUSE	Entpd2	Ectonucleoside triphosphate diphosphohydrolase 2 OS=Mus musculus OX=10090 GN=Entpd2 PE=1 SV=2
	8.67516	10.0134	9.14529	11.0668	9.87011	8.9376	9.38032	8.0407	8.98937	8.55038	9.40061	9.04723	9.75952	8.96167	10.6589	9.43919	8.94819	9.12138	8.48737	8.23421	8.58763	9.40061	8.95534	9.78987	8.93132	10.6289	9.47877	8.75696	9.14535	7.70634	8.50288	8.63767	9.40061	sp|Q6PE01|SNR40_MOUSE	Snrnp40	U5 small nuclear ribonucleoprotein 40 kDa protein OS=Mus musculus OX=10090 GN=Snrnp40 PE=1 SV=1
	7.55262	9.49975	9.79043	11.0287	8.31563	7.50344	8.15919	6.67967	7.91972	7.76149	9.07797	8.18729	9.35802	9.43946	10.8285	9.46213	7.94177	8.32598	7.76816	8.00773	7.91102	9.07797	7.95128	9.36376	8.91292	10.7223	9.40976	7.57084	8.28457	7.76943	7.94492	7.78882	9.07797	sp|F8VPZ9|BICRA_MOUSE	Bicra	BRD4-interacting chromatin-remodeling complex-associated protein OS=Mus musculus OX=10090 GN=Bicra PE=1 SV=1
	5.69277	7.16992	7.13661	7.89892	8.444	5.79313	6.52358	5.73535	6.20802	9.02164	7.80631	7.48244	7.22035	8.29967	7.8272	8.24755	6.15055	7.39889	6.23704	6.28146	8.3257	7.80631	6.55642	7.11446	7.71533	7.71322	8.31251	6.18782	7.10107	6.21407	6.35268	8.62763	7.80631	tr|Q3TXV4|Q3TXV4_MOUSE	Rab31	Rab22B OS=Mus musculus OX=10090 GN=Rab31 PE=1 SV=1
	6.89517	7.63086	8.9171	7.81291	7.74145	6.69975	7.8117	9.62897	7.14098	8.18384	8.0039	7.94608	7.61628	8.83568	8.0374	8.10164	6.99009	8.07698	7.17816	7.2229	7.65215	8.0039	7.5667	8.32787	8.93255	8.43525	8.05507	7.00415	8.17689	8.53133	7.13001	8.68334	8.0039	sp|P35285|RB22A_MOUSE	Rab22a	Ras-related protein Rab-22A OS=Mus musculus OX=10090 GN=Rab22a PE=1 SV=2
	9.40946	13.6452	13.3582	8.72991	9.44533	8.75339	9.27007	8.83211	9.44648	8.83689	11.4083	10.5021	13.8752	13.3397	8.40346	8.82613	8.28045	8.05908	8.68925	9.11606	7.44984	11.4083	10.208	13.8032	13.3968	8.3106	9.105	8.60667	8.61508	9.17524	9.54286	8.03317	11.4083	sp|Q8K419|LEG4_MOUSE	Lgals4	Galectin-4 OS=Mus musculus OX=10090 GN=Lgals4 PE=1 SV=2
	7.15605	7.03389	8.67796	7.56734	7.44234	6.46295	6.82885	5.87743	6.44511	9.42769	7.85352	7.47908	7.93702	8.66145	9.13644	8.50965	6.94094	7.55668	5.53635	6.77115	6.44327	7.85352	7.00403	8.19472	9.07844	11.0322	10.6336	7.12822	7.39233	5.1068	6.9811	6.22785	7.85352	sp|Q923E4|SIR1_MOUSE	Sirt1	NAD-dependent protein deacetylase sirtuin-1 OS=Mus musculus OX=10090 GN=Sirt1 PE=1 SV=2
	NaN	NaN	NaN	NaN	NaN	NaN	NaN	NaN	NaN	NaN	NaN	NaN	NaN	NaN	NaN	NaN	NaN	NaN	NaN	NaN	NaN	NaN	4.66735	6.09048	4.62815	7.70543	6.23505	3.39462	5.07373	4.61722	5.59744	4.15156	6.05362	sp|Q8BUI3|LRWD1_MOUSE	LRWD1	Leucine-rich repeat and WD repeat-containing protein 1 OS=Mus musculus OX=10090 GN=LRWD1 PE=2 SV=1
	11.2591	8.30826	7.89831	8.58835	7.88512	8.88587	7.89447	7.57788	7.46201	7.39051	8.91666	11.4885	8.51349	8.08554	8.74478	8.18797	9.12875	8.24083	7.4107	7.36531	7.49287	8.91666	11.7529	8.64008	7.89913	8.66378	7.71943	9.23231	7.99852	6.83495	7.38319	7.62383	8.91666	tr|Q9D104|Q9D104_MOUSE	Srp19	Signal recognition particle 19 kDa protein OS=Mus musculus OX=10090 GN=Srp19 PE=1 SV=1
	6.22203	7.14633	7.34747	8.46146	7.57984	7.23186	6.83316	5.86158	7.31695	5.23499	7.0489	6.94734	7.64791	7.31345	7.47581	7.15248	6.56363	6.9507	4.98479	5.93412	6.69518	7.0489	NaN	NaN	NaN	NaN	NaN	NaN	NaN	NaN	NaN	NaN	NaN	tr|E9QAE4|E9QAE4_MOUSE	Nsd1	Histone-lysine N-methyltransferase, H3 lysine-36 and H4 lysine-20-specific OS=Mus musculus OX=10090 GN=Nsd1 PE=1 SV=1
	7.52167	7.65386	5.05225	8.42161	7.74366	7.13022	7.08714	6.14918	7.14067	6.18928	7.46948	7.64855	7.62118	5.68324	8.4829	7.73142	7.35991	7.1605	5.91914	6.7073	6.09051	7.46948	7.47858	7.69038	6.56563	8.35659	7.53028	6.98653	7.12167	5.70083	5.89639	5.99292	7.46948	tr|D3Z357|D3Z357_MOUSE	Nsd3	Histone-lysine N-methyltransferase NSD3 OS=Mus musculus OX=10090 GN=Nsd3 PE=1 SV=1
	5.47949	4.89607	3.84818	5.28931	5.10248	6.46229	6.7473	1.8914	6.89864	4.40293	5.58961	5.41751	4.94402	3.96936	5.36852	4.27049	6.67115	6.43116	-0.410667	6.45235	4.36858	5.58961	5.64366	4.94263	3.39679	5.0721	4.43527	6.71246	5.84996	NaN	6.20119	4.74365	5.58961	sp|Q9WVA2|TIM8A_MOUSE	Timm8a1	Mitochondrial import inner membrane translocase subunit Tim8 A OS=Mus musculus OX=10090 GN=Timm8a1 PE=1 SV=1
	7.15879	7.55222	8.89659	7.5762	6.94122	7.28428	6.74946	6.0729	7.17623	5.48322	7.36005	7.31626	7.43653	8.53991	7.42928	7.14815	6.9316	6.85673	6.81665	7.57949	5.94731	7.36005	NaN	NaN	NaN	NaN	NaN	NaN	NaN	NaN	NaN	NaN	NaN	sp|P97473|TRBP2_MOUSE	Tarbp2	RISC-loading complex subunit TARBP2 OS=Mus musculus OX=10090 GN=Tarbp2 PE=1 SV=2
	6.8854	7.00004	5.96232	7.54504	7.26118	7.66638	7.09709	5.18287	6.53643	7.52067	7.28458	6.89978	6.75753	5.25572	7.69045	7.257	7.80964	7.14066	5.47614	5.09129	7.62862	7.28458	6.92425	6.94908	5.42561	7.81897	7.20532	8.07611	7.0499	4.74783	5.10316	7.61715	7.28458	sp|Q9DBL2|GDAP2_MOUSE	Gdap2	Ganglioside-induced differentiation-associated protein 2 OS=Mus musculus OX=10090 GN=Gdap2 PE=1 SV=1
	6.91457	7.56859	8.77096	7.69365	8.00312	7.43186	8.03669	6.94198	7.42349	9.95796	8.50903	7.17096	8.21152	8.64057	8.10449	8.33135	8.09231	8.4108	7.52092	6.89988	10.0842	8.50903	6.80381	7.96686	8.83532	7.86518	8.18215	7.7983	8.26719	7.13092	5.94315	10.2442	8.50903	sp|P62743|AP2S1_MOUSE	Ap2s1	AP-2 complex subunit sigma OS=Mus musculus OX=10090 GN=Ap2s1 PE=1 SV=1
	NaN	NaN	NaN	NaN	NaN	NaN	NaN	NaN	NaN	NaN	NaN	5.98101	6.64471	6.4863	7.34003	6.57728	5.49028	6.00396	6.102	5.1266	5.48166	6.32992	NaN	NaN	NaN	NaN	NaN	NaN	NaN	NaN	NaN	NaN	NaN	sp|Q8CFT2|SET1B_MOUSE	Setd1b	Histone-lysine N-methyltransferase SETD1B OS=Mus musculus OX=10090 GN=Setd1b PE=1 SV=2
	9.28926	9.33219	7.33016	9.65246	8.5233	9.04252	8.87174	7.82905	8.29852	7.28509	8.80914	9.27411	9.39333	8.08555	9.58778	8.52926	8.99422	8.89315	8.07153	7.73512	7.23922	8.80914	9.32495	9.53325	8.17105	9.60828	8.47467	9.19098	8.90984	7.89334	7.68776	8.72227	8.80914	sp|Q9CWI3|BCCIP_MOUSE	Bccip	BRCA2 and CDKN1A-interacting protein OS=Mus musculus OX=10090 GN=Bccip PE=1 SV=1
	NaN	NaN	NaN	NaN	NaN	NaN	NaN	NaN	NaN	NaN	NaN	3.18656	6.23735	5.85953	3.17287	4.65017	2.49118	6.79191	3.11343	3.72846	3.87849	5.18464	NaN	NaN	NaN	NaN	NaN	NaN	NaN	NaN	NaN	NaN	NaN	sp|Q3V1L6|MTMRB_MOUSE	Mtmr11	Myotubularin-related protein 11 OS=Mus musculus OX=10090 GN=Mtmr11 PE=2 SV=1
	7.59969	8.58166	9.56098	11.1758	9.66823	8.72874	8.33214	10.5056	8.20829	7.19547	9.54967	7.4243	9.1414	9.79617	11.8313	9.86044	9.17074	7.80163	6.85632	7.41114	5.35751	9.54967	7.53015	9.13928	9.51775	11.8001	10.1324	9.17665	8.22497	7.23435	8.40375	6.21106	9.54967	tr|Q3TCU5|Q3TCU5_MOUSE	Tapbp	Tapasin OS=Mus musculus OX=10090 GN=Tapbp PE=1 SV=1
	5.42582	5.78922	2.25729	6.15671	7.10269	7.67506	8.30334	5.76786	8.27849	7.76793	7.65323	7.0239	7.10031	5.72334	7.12705	7.02146	7.73247	8.09768	6.93022	8.51279	7.51862	7.65323	7.00238	7.07782	6.40015	7.11803	6.9954	7.82898	8.12038	6.76693	8.4326	7.61737	7.65323	tr|A0A0N4SUH8|A0A0N4SUH8_MOUSE	Nfu1	NFU1 iron-sulfur cluster scaffold homolog, mitochondrial OS=Mus musculus OX=10090 GN=Nfu1 PE=1 SV=1
	9.93575	9.84693	8.77743	10.2241	10.1206	9.50725	9.82205	9.84798	9.8083	10.5533	9.89794	9.87143	9.73993	8.55808	10.0422	9.93274	9.39325	9.69825	9.77697	9.90152	10.244	9.89794	9.76931	9.73374	8.18598	10.0839	10.3896	9.52282	9.78535	9.97205	10.1045	10.2724	9.89794	sp|Q8VBV7|CSN8_MOUSE	Cops8	COP9 signalosome complex subunit 8 OS=Mus musculus OX=10090 GN=Cops8 PE=1 SV=1
	10.3348	6.93706	1.98381	5.34224	4.90298	3.87722	4.32241	2.74628	4.17921	2.38279	7.25016	10.2443	5.27603	4.31336	4.94747	3.15792	5.82798	3.16975	3.35502	1.71756	2.48034	7.25016	4.69026	3.56942	5.06998	3.86219	3.35149	5.91033	5.20986	5.6114	3.33112	9.94746	7.25016	tr|A0A3B2WCD2|A0A3B2WCD2_MOUSE	Lmtk3	Serine/threonine-protein kinase LMTK3 OS=Mus musculus OX=10090 GN=Lmtk3 PE=1 SV=1
	4.08091	4.592	5.88263	2.93863	6.59922	3.29543	3.74731	7.05157	4.42313	7.93792	5.62781	3.59331	4.20474	4.80006	3.65398	6.40252	4.33624	2.90784	5.06866	3.22255	7.51036	5.62781	NaN	NaN	NaN	NaN	NaN	NaN	NaN	NaN	NaN	NaN	NaN	sp|Q62283|TSN7_MOUSE	Tspan7	Tetraspanin-7 OS=Mus musculus OX=10090 GN=Tspan7 PE=1 SV=2
	NaN	NaN	NaN	NaN	NaN	NaN	NaN	NaN	NaN	NaN	NaN	5.94086	5.79763	4.54909	5.651	5.1586	5.2043	8.74688	6.47455	2.50544	3.88472	6.80088	3.94997	9.66168	6.7916	NaN	6.2577	6.60639	8.55208	9.11812	5.647	NaN	6.80088	tr|A0A0R4J0G1|A0A0R4J0G1_MOUSE	Ceacam10	Carcinoembryonic antigen-related cell adhesion molecule 10 OS=Mus musculus OX=10090 GN=Ceacam10 PE=4 SV=1
	8.36151	8.32939	6.45063	8.82096	8.57308	8.49693	8.1134	8.95369	8.12841	7.32334	8.33442	8.6468	8.26418	6.84555	8.56067	8.08818	8.53115	8.25363	8.81646	8.4807	7.60695	8.33442	8.50426	8.41155	6.47252	8.72017	8.19987	8.46485	8.05945	8.96334	8.34461	7.62929	8.33442	sp|P62254|UB2G1_MOUSE	Ube2g1	Ubiquitin-conjugating enzyme E2 G1 OS=Mus musculus OX=10090 GN=Ube2g1 PE=1 SV=3
	NaN	NaN	NaN	NaN	NaN	NaN	NaN	NaN	NaN	NaN	NaN	8.9424	8.23509	8.85291	8.31313	8.81417	3.7428	6.50103	3.469	5.88849	7.06195	7.96265	8.91055	8.25234	8.58824	8.43159	8.79239	3.93689	6.47558	6.34204	6.56177	7.17771	7.96265	sp|Q9ERI2|RB27A_MOUSE	Rab27a	Ras-related protein Rab-27A OS=Mus musculus OX=10090 GN=Rab27a PE=1 SV=1
	8.98184	9.03005	9.04941	9.17266	9.61252	7.35258	6.65977	6.53687	7.78026	8.14672	8.53629	8.55709	8.62408	8.8054	8.76173	9.24416	7.19768	7.41173	6.36655	9.00169	7.74431	8.53629	8.50233	8.86031	8.74032	8.97619	9.37357	7.36567	7.25535	6.59953	9.02349	7.77814	8.53629	sp|Q99P58|RB27B_MOUSE	Rab27b	Ras-related protein Rab-27B OS=Mus musculus OX=10090 GN=Rab27b PE=1 SV=3
	6.11435	6.78556	5.67715	6.25413	7.72565	4.94461	6.31956	5.89655	6.82367	5.07214	6.59044	6.35045	7.17006	5.98876	6.35232	7.79361	4.87804	6.49405	6.40956	6.84768	5.14086	6.59044	3.71319	8.20766	5.57234	5.43861	8.35413	3.02296	5.70111	7.8659	7.80616	2.87436	6.59044	sp|Q9D7B7|GPX8_MOUSE	Gpx8	Probable glutathione peroxidase 8 OS=Mus musculus OX=10090 GN=Gpx8 PE=1 SV=1
	8.90653	8.48982	9.39737	8.67811	8.3484	7.67647	8.83588	7.72279	8.28541	8.95494	8.66625	NaN	NaN	NaN	NaN	NaN	NaN	NaN	NaN	NaN	NaN	NaN	NaN	NaN	NaN	NaN	NaN	NaN	NaN	NaN	NaN	NaN	NaN	sp|Q5DU28|PCX2_MOUSE	Pcnx2	Pecanex-like protein 2 OS=Mus musculus OX=10090 GN=Pcnx2 PE=2 SV=2
	10.3337	9.86982	9.18327	8.59844	9.00082	10.5594	12.1552	11.2654	12.5109	11.1231	11.1952	10.244	10.0877	10.076	8.74096	9.36829	10.6878	11.9446	11.1481	12.9595	10.8473	11.1952	10.1766	9.97061	10.5795	8.98351	9.38342	10.606	12.0032	10.9967	13.0087	11.0058	11.1952	tr|A0A0R4J275|A0A0R4J275_MOUSE	Ndufa12	NADH dehydrogenase [ubiquinone] 1 alpha subcomplex subunit 12 OS=Mus musculus OX=10090 GN=Ndufa12 PE=1 SV=1
	8.27383	9.76427	9.18102	10.7108	8.69263	5.04465	10.3606	5.57583	9.8352	7.43008	9.35819	8.45647	9.67441	9.24455	10.2823	8.8425	7.04668	10.2396	9.11648	9.02559	9.58367	9.35819	8.8327	9.87737	8.8758	10.5402	9.18054	7.25802	10.3155	10.1823	9.24107	10.612	9.35819	tr|D3Z312|D3Z312_MOUSE	Tnfaip8	Tumor necrosis factor alpha-induced protein 8 OS=Mus musculus OX=10090 GN=Tnfaip8 PE=1 SV=1
	7.75874	6.94474	5.16219	7.49122	7.24288	7.03762	7.37937	8.28148	7.37634	5.37888	7.36549	7.85945	6.76574	5.3557	7.15975	7.19095	6.73036	7.33931	8.22375	7.51621	5.03304	7.36549	8.22947	6.54754	4.02959	7.76788	7.36607	6.99574	7.4473	8.85912	7.62103	4.57011	7.36549	sp|Q8R1K4|AT2L2_MOUSE	Phykpl	5-phosphohydroxy-L-lysine phospho-lyase OS=Mus musculus OX=10090 GN=Phykpl PE=1 SV=1
	NaN	NaN	NaN	NaN	NaN	NaN	NaN	NaN	NaN	NaN	NaN	8.642	8.76988	9.62176	6.94071	7.87238	9.44892	9.52157	7.75206	8.24687	8.62436	8.90999	8.45105	8.41861	9.49356	7.24694	7.98868	9.20689	9.34587	8.89679	8.24573	8.50283	8.90999	sp|Q66GT5|PTPM1_MOUSE	Ptpmt1	Phosphatidylglycerophosphatase and protein-tyrosine phosphatase 1 OS=Mus musculus OX=10090 GN=Ptpmt1 PE=1 SV=1
	7.96557	8.71118	9.23878	7.63441	7.89925	9.35901	9.2787	6.29992	8.40716	7.04511	8.55557	8.13279	8.87488	9.01137	7.54299	7.5676	9.34356	9.6444	7.20614	7.37255	7.44667	8.55557	8.11403	8.7627	9.05901	7.37876	8.11416	9.21794	9.43598	7.22137	7.41191	7.35809	8.55557	sp|Q923B0|GGACT_MOUSE	Ggact	Gamma-glutamylaminecyclotransferase OS=Mus musculus OX=10090 GN=Ggact PE=1 SV=1
	NaN	NaN	NaN	NaN	NaN	NaN	NaN	NaN	NaN	NaN	NaN	NaN	NaN	NaN	NaN	NaN	NaN	NaN	NaN	NaN	NaN	NaN	4.57453	5.80421	6.95923	5.2595	5.26668	7.43332	5.60466	6.24425	6.63919	5.16619	6.16039	sp|Q9CX98|CP2U1_MOUSE	Cyp2u1	Cytochrome P450 2U1 OS=Mus musculus OX=10090 GN=Cyp2u1 PE=2 SV=2
	8.39454	8.29421	9.45566	6.88689	7.72336	8.29149	9.72955	6.8823	9.30493	7.70932	8.81883	8.81773	8.89206	9.54813	7.29323	7.86809	8.79665	9.80073	7.65756	9.01393	8.18059	8.81883	8.79103	8.42781	9.26298	7.24808	8.03253	8.32612	9.66067	7.20167	8.96778	8.09746	8.81883	sp|Q9D2R6|COA3_MOUSE	Coa3	Cytochrome c oxidase assembly factor 3 homolog, mitochondrial OS=Mus musculus OX=10090 GN=Coa3 PE=1 SV=1
	NaN	NaN	NaN	NaN	NaN	NaN	NaN	NaN	NaN	NaN	NaN	5.06045	4.95708	4.06513	4.56835	4.55235	3.07721	4.89833	4.19398	4.11956	4.75993	4.48107	NaN	NaN	NaN	NaN	NaN	NaN	NaN	NaN	NaN	NaN	NaN	sp|Q99KJ0|UBX2A_MOUSE	Ubxn2a	UBX domain-containing protein 2A OS=Mus musculus OX=10090 GN=Ubxn2a PE=1 SV=1
	NaN	NaN	NaN	NaN	NaN	NaN	NaN	NaN	NaN	NaN	NaN	4.60341	5.78491	5.59632	5.355	5.80594	5.36436	5.66732	4.60367	3.88818	7.50582	6.15726	5.12805	5.23201	5.27711	4.53749	5.65169	5.87907	6.43229	2.76011	5.20787	7.44104	6.15726	sp|Q6PCZ4|MAGE1_MOUSE	Magee1	Melanoma-associated antigen E1 OS=Mus musculus OX=10090 GN=Magee1 PE=1 SV=1
	7.07849	6.57712	5.61893	7.34994	6.0645	5.84848	6.09524	3.70526	5.99606	5.32186	6.24973	7.07362	6.56943	5.32116	7.41693	6.21645	5.8318	6.22269	4.43264	5.06264	5.31957	6.24973	6.47514	6.82564	5.5507	7.13139	5.87271	5.6246	5.99791	4.46427	3.84196	5.44916	6.24973	sp|Q9D7E3|OVCA2_MOUSE	Ovca2	Esterase OVCA2 OS=Mus musculus OX=10090 GN=Ovca2 PE=1 SV=1
	8.53243	8.86303	7.10861	5.81008	7.77592	8.75133	5.12955	6.76185	7.01988	3.28454	7.0714	7.68433	7.73201	6.66849	5.77954	7.31952	7.91965	6.11622	7.16405	6.94247	5.56394	7.0714	7.69385	7.89032	6.7145	5.81244	7.57331	7.98667	5.88405	6.90074	7.07853	5.08313	7.0714	sp|Q05685|FOLR2_MOUSE	Folr2	Folate receptor beta OS=Mus musculus OX=10090 GN=Folr2 PE=2 SV=1
	4.09974	3.49156	3.81069	4.12536	6.7773	2.3767	4.91179	4.43436	4.7626	2.50437	4.49625	3.94437	4.0909	4.08642	4.20172	7.2682	2.07256	5.04981	5.51762	4.76965	3.42406	4.49625	NaN	NaN	NaN	NaN	NaN	NaN	NaN	NaN	NaN	NaN	NaN	sp|P97343|UHMK1_MOUSE	Uhmk1	Serine/threonine-protein kinase Kist OS=Mus musculus OX=10090 GN=Uhmk1 PE=1 SV=3
	NaN	NaN	NaN	NaN	NaN	NaN	NaN	NaN	NaN	NaN	NaN	6.32007	6.36789	4.79091	7.80151	6.78831	5.36798	5.79243	5.39534	5.30252	4.9496	6.49483	6.6822	6.57738	4.83028	8.1934	6.98733	5.57317	6.15125	4.78704	5.95698	4.9026	6.49483	tr|F8VPJ7|F8VPJ7_MOUSE	Cep63	Centrosomal protein of 63 kDa OS=Mus musculus OX=10090 GN=Cep63 PE=1 SV=1
	8.79967	7.56954	8.96551	8.04524	9.85091	11.7222	10.0254	1.07734	10.342	6.31283	9.95836	9.09571	7.96593	9.00849	8.11329	9.75282	11.9711	10.7862	6.56992	8.0787	6.70367	9.95836	9.19305	7.92125	8.73465	8.32865	9.81252	12.0322	10.6125	5.99174	8.22489	6.85862	9.95836	sp|P56395|CYB5_MOUSE	Cyb5a	Cytochrome b5 OS=Mus musculus OX=10090 GN=Cyb5a PE=1 SV=2
	4.94558	5.57869	9.71859	5.7941	6.56422	5.9614	7.33982	5.91508	6.5435	5.18253	6.59573	5.07548	6.05536	8.86971	5.91382	5.80571	5.60921	6.85497	6.18683	5.61083	4.98965	6.59573	6.52623	6.05565	8.37199	5.89415	6.24516	6.13738	7.15546	7.41917	5.70645	5.57981	6.59573	sp|O89016|ABCD4_MOUSE	Abcd4	ATP-binding cassette sub-family D member 4 OS=Mus musculus OX=10090 GN=Abcd4 PE=1 SV=2
	7.67508	9.22325	9.15649	10.6169	8.83672	7.76571	8.08834	7.62098	8.20662	7.6711	8.6383	7.88548	8.41455	8.04845	9.63616	8.32816	7.32858	8.07559	7.04749	7.76113	7.51659	8.6383	7.74492	8.57869	8.05416	9.59822	8.59741	7.54767	8.25626	7.37943	8.04896	7.60954	8.6383	sp|P63166|SUMO1_MOUSE	Sumo1	Small ubiquitin-related modifier 1 OS=Mus musculus OX=10090 GN=Sumo1 PE=1 SV=1
	NaN	NaN	NaN	NaN	NaN	NaN	NaN	NaN	NaN	NaN	NaN	7.18368	8.85449	7.75284	8.51663	9.7434	6.81164	8.13644	7.10815	7.9999	7.08211	8.39779	6.40687	8.65384	5.36304	8.70988	10.2494	5.88418	8.02458	7.35925	7.85786	6.65855	8.39779	sp|Q8K2A1|GULP1_MOUSE	Gulp1	PTB domain-containing engulfment adapter protein 1 OS=Mus musculus OX=10090 GN=Gulp1 PE=1 SV=1
	4.01938	5.1525	4.93366	3.63301	4.09956	3.89231	4.20929	4.82619	NaN	9.05801	7.01891	5.66474	5.47861	4.57876	4.76652	5.87902	5.04522	5.54922	5.85827	4.28931	9.12028	7.01891	2.82866	4.64037	3.676	1.5682	2.49366	NaN	2.36417	5.16289	NaN	9.58955	7.01891	sp|P63046|ST4A1_MOUSE	Sult4a1	Sulfotransferase 4A1 OS=Mus musculus OX=10090 GN=Sult4a1 PE=1 SV=1
	7.53431	8.90489	10.1203	10.3252	8.86373	8.67191	8.33718	9.44085	8.00158	7.31884	8.78327	7.69257	8.63577	9.3692	9.33157	9.02678	8.10611	8.28344	7.89497	8.41041	8.49403	8.78327	8.23091	8.89275	9.16643	9.80528	8.83418	8.67941	8.40944	7.24762	7.63504	7.92408	8.78327	sp|Q9D1P2|KAT8_MOUSE	Kat8	Histone acetyltransferase KAT8 OS=Mus musculus OX=10090 GN=Kat8 PE=1 SV=1
	9.04465	10.3404	10.5318	9.37479	9.00965	8.1037	8.17069	8.04427	7.62727	9.18741	8.98909	8.995	10.1955	10.2437	9.05168	8.86221	8.22332	8.41821	8.10997	7.38772	9.14537	8.98909	9.16637	10.3159	10.2244	8.38363	8.61579	7.98318	8.1473	7.50291	7.32947	9.42171	8.98909	sp|Q63739|TP4A1_MOUSE	Ptp4a1	Protein tyrosine phosphatase type IVA 1 OS=Mus musculus OX=10090 GN=Ptp4a1 PE=1 SV=1
	7.78379	9.23131	9.49002	8.62349	8.11214	6.90197	7.19037	7.49085	6.51246	8.02709	8.08461	7.82854	9.44828	9.45254	8.10628	8.08547	7.06034	7.41142	7.82446	6.68581	7.86446	8.08461	7.79254	9.58741	9.50659	8.02825	7.86723	6.80053	6.91897	7.78035	6.20672	7.85316	8.08461	sp|O70274|TP4A2_MOUSE	Ptp4a2	Protein tyrosine phosphatase type IVA 2 OS=Mus musculus OX=10090 GN=Ptp4a2 PE=1 SV=1
	NaN	NaN	NaN	NaN	NaN	NaN	NaN	NaN	NaN	NaN	NaN	5.43008	6.07463	6.44603	4.18042	6.64231	6.26305	9.98751	8.60042	8.17558	6.2207	8.00932	5.41854	6.07129	6.68564	5.08024	6.60397	6.31894	9.74526	8.26859	8.26955	6.3762	8.00932	sp|O88623|UBP2_MOUSE	Usp2	Ubiquitin carboxyl-terminal hydrolase 2 OS=Mus musculus OX=10090 GN=Usp2 PE=1 SV=2
	NaN	NaN	NaN	NaN	NaN	NaN	NaN	NaN	NaN	NaN	NaN	7.65442	4.24771	3.99299	5.02156	6.70434	4.95976	4.97708	5.26463	8.94081	3.86429	6.45916	7.39411	3.91118	4.34943	4.94952	6.39237	4.20464	4.75541	6.04921	9.31898	4.26717	6.45916	sp|Q5GIG6|TNI3K_MOUSE	Tnni3k	Serine/threonine-protein kinase TNNI3K OS=Mus musculus OX=10090 GN=Tnni3k PE=2 SV=4
	NaN	NaN	NaN	NaN	NaN	NaN	NaN	NaN	NaN	NaN	NaN	NaN	NaN	NaN	NaN	NaN	NaN	NaN	NaN	NaN	NaN	NaN	8.09137	8.55124	9.73107	9.58254	8.47692	6.76986	6.64134	7.93166	7.63328	8.85058	8.47308	sp|Q76N33|STALP_MOUSE	Stambpl1	AMSH-like protease OS=Mus musculus OX=10090 GN=Stambpl1 PE=1 SV=1
	4.3099	5.28435	6.60872	4.45844	4.38246	2.78354	5.78774	2.67726	4.11499	5.06962	4.96379	4.72009	5.05363	5.22774	4.55968	4.53029	4.22247	5.69121	4.16815	3.449	5.78883	4.96379	3.85823	5.02373	5.00819	4.3837	4.21914	3.75637	4.73094	2.91552	3.66968	5.12919	4.96379	sp|Q9D486|CMIP_MOUSE	Cmip	C-Maf-inducing protein OS=Mus musculus OX=10090 GN=Cmip PE=1 SV=3
	6.69511	5.97412	6.62381	7.96495	8.04182	6.36056	6.45247	2.36653	5.82274	3.80934	6.94743	7.6306	7.13459	7.78278	6.91306	6.76893	6.86654	6.82966	5.89548	6.22644	6.37913	6.94743	7.77025	7.24914	8.22603	7.27563	6.96117	6.78831	6.91829	5.19415	5.38103	5.94566	6.94743	sp|Q9D8Z1|ASCC1_MOUSE	Ascc1	Activating signal cointegrator 1 complex subunit 1 OS=Mus musculus OX=10090 GN=Ascc1 PE=1 SV=1
	NaN	NaN	NaN	NaN	NaN	NaN	NaN	NaN	NaN	NaN	NaN	7.44921	7.96358	7.90221	8.65511	8.28311	8.22801	8.39386	7.04068	7.05702	6.98137	7.95786	7.1947	8.24803	7.67503	9.10889	8.56052	8.54014	8.61692	6.99306	6.8916	7.03782	7.95786	sp|Q8BPG6|SUMF2_MOUSE	Sumf2	Inactive C-alpha-formylglycine-generating enzyme 2 OS=Mus musculus OX=10090 GN=Sumf2 PE=1 SV=2
	NaN	NaN	NaN	NaN	NaN	NaN	NaN	NaN	NaN	NaN	NaN	7.18489	6.23685	6.07303	7.53828	5.96506	5.917	5.71622	4.99409	4.71762	5.04595	6.26474	6.89393	6.18534	6.04337	7.21091	6.15671	6.00044	5.75666	4.99209	5.69969	4.68486	6.26474	tr|A0A0N4SUH4|A0A0N4SUH4_MOUSE	Pum3	Pumilio homolog 3 OS=Mus musculus OX=10090 GN=Pum3 PE=1 SV=1
	6.17715	6.94134	8.15116	11.3471	9.20562	7.301	6.86264	6.8302	7.6939	5.99883	8.79459	7.0406	7.39101	7.71345	11.005	8.97228	7.66112	6.95236	7.16243	7.92861	6.30842	8.79459	6.99263	7.14477	7.29434	11.2212	9.14431	7.55551	7.21627	7.57463	8.45913	6.13827	8.79459	sp|Q60787|LCP2_MOUSE	Lcp2	Lymphocyte cytosolic protein 2 OS=Mus musculus OX=10090 GN=Lcp2 PE=1 SV=2
	NaN	NaN	NaN	NaN	NaN	NaN	NaN	NaN	NaN	NaN	NaN	4.11012	4.43385	3.24234	4.51937	4.75741	8.17849	5.19305	4.94982	4.42804	4.15537	5.75657	NaN	NaN	NaN	NaN	NaN	NaN	NaN	NaN	NaN	NaN	NaN	sp|Q80UJ9|SETMR_MOUSE	Setmar	Histone-lysine N-methyltransferase SETMAR OS=Mus musculus OX=10090 GN=Setmar PE=2 SV=2
	4.0227	4.85462	5.54419	4.8876	4.39547	3.22312	4.14512	3.49383	3.66426	6.10102	4.7477	4.08207	4.21505	5.17598	3.84674	3.22959	2.91006	2.56295	4.08468	NaN	6.33314	4.7477	4.31867	4.74105	5.75619	3.80599	3.64567	3.41477	4.26734	4.58393	0.545562	7.22234	4.7477	sp|Q8K004|SPAT2_MOUSE	Spata2	Spermatogenesis-associated protein 2 OS=Mus musculus OX=10090 GN=Spata2 PE=1 SV=1
	NaN	NaN	NaN	NaN	NaN	NaN	NaN	NaN	NaN	NaN	NaN	4.57904	6.28216	7.39064	4.29037	5.70588	6.6387	4.99275	5.45122	5.08596	8.73198	6.90726	NaN	NaN	NaN	NaN	NaN	NaN	NaN	NaN	NaN	NaN	NaN	sp|P58390|KCNN2_MOUSE	Kcnn2	Small conductance calcium-activated potassium channel protein 2 OS=Mus musculus OX=10090 GN=Kcnn2 PE=1 SV=2
	NaN	-12.0069	1.88245	NaN	6.2916	3.61792	3.56337	10.9985	3.64857	3.96505	7.05564	NaN	NaN	NaN	NaN	NaN	NaN	NaN	NaN	NaN	NaN	NaN	7.04117	6.69174	7.38932	5.97662	6.68664	6.84389	7.54874	6.87215	7.25781	6.08838	7.05564	sp|Q9CQP3|CHCH5_MOUSE	Chchd5	Coiled-coil-helix-coiled-coil-helix domain-containing protein 5 OS=Mus musculus OX=10090 GN=Chchd5 PE=1 SV=1
	9.70576	7.95999	9.17063	7.40149	7.98499	6.02306	7.14554	5.82795	6.86425	6.36423	7.81841	9.06658	8.25204	8.49604	7.7558	7.83732	6.90172	7.74435	6.73551	6.1737	6.89162	7.81841	9.30981	8.23956	8.69466	7.55414	7.75403	7.03565	7.84373	6.40341	5.87411	6.98528	7.81841	sp|Q9JJQ0|PIGB_MOUSE	Pigb	GPI mannosyltransferase 3 OS=Mus musculus OX=10090 GN=Pigb PE=2 SV=2
	3.28463	6.2493	7.55319	3.40693	1.93464	7.8234	6.45616	2.44336	6.04444	4.43501	6.02563	NaN	NaN	NaN	NaN	NaN	NaN	NaN	NaN	NaN	NaN	NaN	4.77155	5.94798	7.35548	4.99802	4.37644	7.16942	6.57896	5.3735	5.14687	5.00438	6.02563	sp|Q99NF1|BCDO2_MOUSE	Bco2	Beta,beta-carotene 9',10'-oxygenase OS=Mus musculus OX=10090 GN=Bco2 PE=1 SV=1
	9.69195	8.20592	11.0645	7.21097	8.4616	9.71283	9.30378	6.14221	8.74727	7.97708	9.15256	9.72676	8.22202	10.6185	7.71615	8.82732	9.69059	9.61058	6.36238	7.47284	7.90061	9.15256	9.79094	8.44112	10.9958	7.53344	8.67468	9.87929	9.69372	6.68617	7.16391	8.12005	9.15256	sp|Q9CQX2|CYB5B_MOUSE	Cyb5b	Cytochrome b5 type B OS=Mus musculus OX=10090 GN=Cyb5b PE=1 SV=1
	5.69713	2.37751	1.98495	3.30727	3.97626	8.16033	7.21532	4.51622	6.52145	2.18356	6.22535	5.67501	3.36275	3.63647	3.85426	5.0561	8.16709	7.33459	3.47353	3.90937	3.5024	6.22535	5.07705	2.35058	2.60342	4.15982	5.17413	8.22524	7.38842	4.04119	5.24905	2.12608	6.22535	tr|E9Q5P0|E9Q5P0_MOUSE	Hpn	Serine protease hepsin OS=Mus musculus OX=10090 GN=Hpn PE=1 SV=1
	NaN	NaN	NaN	NaN	NaN	NaN	NaN	NaN	NaN	NaN	NaN	4.99972	4.86513	3.98889	5.2416	5.06839	4.48152	4.67405	4.4385	4.47437	4.9986	4.86163	5.7119	5.82113	3.78314	6.92892	5.97389	4.13129	5.51263	4.33123	5.40087	5.54739	4.86163	sp|Q91X96|MSS4_MOUSE	Rabif	Guanine nucleotide exchange factor MSS4 OS=Mus musculus OX=10090 GN=Rabif PE=1 SV=1
	8.55889	10.1231	11.005	9.33401	11.5265	6.33387	13.0887	8.93107	12.2194	6.43451	11.2272	9.16213	10.3566	10.9433	9.68743	11.672	7.65201	13.3222	10.228	10.8033	7.20945	11.2272	8.63721	10.2053	11.0757	9.57827	11.7074	7.73491	13.4688	9.54598	10.8165	6.18902	11.2272	sp|P46412|GPX3_MOUSE	Gpx3	Glutathione peroxidase 3 OS=Mus musculus OX=10090 GN=Gpx3 PE=1 SV=2
	7.90539	8.29455	8.33629	7.64946	8.34794	7.24143	7.81017	8.50148	7.36155	11.5779	8.92718	8.15742	8.54872	8.66625	7.90124	8.69457	7.37725	7.83398	9.08326	7.72721	12.1318	8.92718	7.84825	7.89628	8.37313	7.55989	7.93281	6.99284	7.44825	7.99866	7.48816	10.5058	8.92718	tr|M0QWC2|M0QWC2_MOUSE	Map1lc3b	MCG14171, isoform CRA_b OS=Mus musculus OX=10090 GN=Map1lc3b PE=1 SV=1
	NaN	NaN	NaN	NaN	NaN	NaN	NaN	NaN	NaN	NaN	NaN	6.96716	7.64359	7.0052	7.43227	7.5568	6.51972	7.20778	8.35317	7.50806	10.8356	8.73392	6.61847	7.25621	6.73281	6.35457	7.57038	6.68191	6.30826	7.65948	7.15538	10.8366	8.73392	sp|Q91VR7|MLP3A_MOUSE	Map1lc3a	Microtubule-associated proteins 1A/1B light chain 3A OS=Mus musculus OX=10090 GN=Map1lc3a PE=1 SV=1
	8.16043	9.72526	8.18092	8.26228	8.16994	10.7657	10.4865	9.8193	10.7939	8.11211	9.70398	8.09788	9.61085	8.61738	8.34414	8.47067	10.7324	10.1303	9.92524	11.1576	8.30517	9.70398	8.13943	9.51792	8.33032	8.72278	8.7905	10.5937	10.0676	9.57553	11.2184	8.28985	9.70398	sp|O08600|NUCG_MOUSE	Endog	Endonuclease G, mitochondrial OS=Mus musculus OX=10090 GN=Endog PE=1 SV=1
	NaN	NaN	NaN	NaN	NaN	NaN	NaN	NaN	NaN	NaN	NaN	6.1514	7.37616	6.62457	7.37183	7.8207	6.75549	6.45696	5.32474	7.3595	5.13302	6.98061	NaN	NaN	NaN	NaN	NaN	NaN	NaN	NaN	NaN	NaN	NaN	sp|Q99P51|RASF3_MOUSE	Rassf3	Ras association domain-containing protein 3 OS=Mus musculus OX=10090 GN=Rassf3 PE=2 SV=1
	NaN	NaN	NaN	NaN	NaN	NaN	NaN	NaN	NaN	NaN	NaN	5.57286	6.5051	6.87244	7.34126	6.19948	5.70963	5.74584	6.1744	6.44455	8.00226	6.84035	5.94234	6.24852	6.84258	7.40084	6.21333	5.69665	5.67535	6.06656	6.14282	8.23069	6.84035	sp|Q8K3M5|CABL2_MOUSE	Cables2	CDK5 and ABL1 enzyme substrate 2 OS=Mus musculus OX=10090 GN=Cables2 PE=1 SV=2
	5.70915	6.91956	6.47162	8.32316	7.11286	6.2391	5.45578	4.28419	5.59932	5.24899	6.35817	6.02158	6.3021	6.75558	6.99458	6.53787	5.79203	5.95393	4.87964	5.60703	5.41599	6.35818	6.08647	6.88848	7.72189	7.4159	6.82201	5.99003	5.78046	2.9633	5.35577	5.59527	6.35818	tr|D3YYC3|D3YYC3_MOUSE	Setdb1	Histone-lysine N-methyltransferase OS=Mus musculus OX=10090 GN=Setdb1 PE=1 SV=1
	5.58436	5.23475	7.625	4.71716	8.69395	5.56714	6.50985	5.48854	6.31689	5.15895	6.6093	6.19342	5.47129	7.91326	4.65697	8.7	5.67545	6.8722	5.35074	5.88043	5.21631	6.6093	6.08051	5.0238	8.03072	4.56222	9.13314	5.42857	6.63179	5.15317	6.04326	5.09862	6.6093	tr|F8WH81|F8WH81_MOUSE	Vegfa	Vascular endothelial growth factor A OS=Mus musculus OX=10090 GN=Vegfa PE=1 SV=1
	9.07931	8.93754	5.08919	9.64424	9.20479	8.74254	8.73684	6.52592	8.46217	6.88967	8.86474	9.29869	8.9504	6.96532	9.56652	9.11956	8.85032	8.80189	7.36042	8.26026	7.29893	8.86474	9.29265	8.96421	6.18448	9.61814	9.16564	8.91016	8.75486	7.20268	8.33235	7.18992	8.86474	tr|B2KGF0|B2KGF0_MOUSE	Rpe	Ribulose-phosphate 3-epimerase OS=Mus musculus OX=10090 GN=Rpe PE=1 SV=1
	NaN	NaN	NaN	NaN	NaN	NaN	NaN	NaN	NaN	NaN	NaN	6.96719	7.55925	8.73062	8.36835	8.12768	6.75667	7.5588	8.47502	7.95536	8.01405	7.98653	6.60505	6.01138	8.49761	7.64548	8.12118	5.23612	7.0641	7.3431	8.14807	7.24605	7.98653	sp|Q61334|BAP29_MOUSE	Bcap29	B-cell receptor-associated protein 29 OS=Mus musculus OX=10090 GN=Bcap29 PE=1 SV=1
	9.57236	8.48506	9.57428	8.39113	8.62501	8.37818	9.01603	7.94085	8.9973	7.57511	9.03193	9.72408	9.13262	9.76251	8.92055	8.9943	8.98821	9.12692	8.66278	9.2649	7.81342	9.03193	9.61633	8.83759	9.62794	8.58918	8.77256	8.7313	8.98819	8.47818	9.14437	7.91423	9.03193	sp|Q6P8M1|TATD1_MOUSE	Tatdn1	Putative deoxyribonuclease TATDN1 OS=Mus musculus OX=10090 GN=Tatdn1 PE=1 SV=1
	2.50725	6.27381	2.78025	5.95587	6.4307	2.27567	4.97172	4.88596	3.96945	3.98733	4.77808	3.96951	6.01337	3.56232	5.75986	5.76951	4.03577	4.73962	3.91627	4.94808	4.67013	4.77808	NaN	NaN	NaN	NaN	NaN	NaN	NaN	NaN	NaN	NaN	NaN	tr|G3X9C8|G3X9C8_MOUSE	Lix1l	LIX1-like protein OS=Mus musculus OX=10090 GN=Lix1l PE=1 SV=1
	NaN	NaN	NaN	NaN	NaN	NaN	NaN	NaN	NaN	NaN	NaN	5.67713	6.3551	6.24683	7.61642	6.1081	4.84346	5.91275	5.30862	4.65713	5.63825	5.99868	NaN	NaN	NaN	NaN	NaN	NaN	NaN	NaN	NaN	NaN	NaN	tr|E9Q1I3|E9Q1I3_MOUSE	Zc3h12c	Probable ribonuclease ZC3H12C OS=Mus musculus OX=10090 GN=Zc3h12c PE=1 SV=1
	5.47791	6.47278	4.87847	7.52831	7.32598	5.74388	6.01288	9.97159	7.01376	6.6204	7.19859	5.7199	6.63283	4.87202	7.42587	7.07173	5.94806	5.17074	10.1048	7.87201	6.61382	7.19859	5.64533	6.53064	5.50893	7.14311	7.1654	5.94661	5.9119	9.66095	7.58608	6.51989	7.19859	sp|Q8CI70|LRC20_MOUSE	Lrrc20	Leucine-rich repeat-containing protein 20 OS=Mus musculus OX=10090 GN=Lrrc20 PE=1 SV=1
	6.16337	5.85591	5.01698	5.2981	8.38278	10.6025	7.12934	5.36745	6.88345	5.20178	8.36827	5.71395	5.43395	4.78064	4.59526	8.35937	11.2549	6.83852	3.94595	6.03219	4.62195	8.36827	5.83305	6.08461	5.83455	5.34251	8.43543	11.2529	7.59306	4.3271	6.76049	5.64408	8.36827	tr|Q91X36|Q91X36_MOUSE	Sult5a1	Sulfotransferase OS=Mus musculus OX=10090 GN=Sult5a1 PE=1 SV=1
	NaN	NaN	NaN	NaN	NaN	NaN	NaN	NaN	NaN	NaN	NaN	4.21005	5.569	7.03264	6.29598	5.06261	3.57478	5.14732	3.63748	4.22151	5.68744	5.3072	NaN	NaN	NaN	NaN	NaN	NaN	NaN	NaN	NaN	NaN	NaN	sp|Q924Z6|XPO6_MOUSE	Xpo6	Exportin-6 OS=Mus musculus OX=10090 GN=Xpo6 PE=1 SV=2
	8.31449	7.63481	7.16753	7.42136	9.56695	6.20337	7.69763	7.32101	7.42415	9.48862	8.39883	8.17602	8.08117	7.61402	7.86584	9.29926	7.67346	8.12899	7.85793	8.14398	9.15953	8.39883	8.27123	8.13963	7.77608	7.94367	9.46953	8.08571	8.04991	7.37582	8.20947	9.55218	8.39883	sp|Q8BHF7|PGPS1_MOUSE	Pgs1	CDP-diacylglycerol--glycerol-3-phosphate 3-phosphatidyltransferase, mitochondrial OS=Mus musculus OX=10090 GN=Pgs1 PE=1 SV=1
	6.52171	7.06117	5.84284	5.73062	6.90983	7.0691	7.16247	5.95967	6.92918	5.42013	6.84288	6.60751	7.08672	6.27004	5.55953	7.35583	7.34966	7.11872	5.8609	6.51709	5.11805	6.84288	6.61508	6.9695	6.24068	5.39412	6.72874	7.16803	7.43322	5.31627	6.66457	5.20346	6.84288	sp|Q8BUE4|AIFM2_MOUSE	Aifm2	Apoptosis-inducing factor 2 OS=Mus musculus OX=10090 GN=Aifm2 PE=1 SV=1
	7.31152	10.4194	8.27516	6.03711	8.17502	6.34817	7.33273	6.88117	7.56801	6.97157	8.30166	7.52123	10.4404	8.05229	5.28639	8.05973	5.81182	6.81482	7.08644	7.18935	6.78112	8.30166	7.37445	10.5499	8.14506	5.87053	8.57559	5.49705	6.67086	6.85886	7.3669	6.56218	8.30166	sp|Q8R422|CD109_MOUSE	Cd109	CD109 antigen OS=Mus musculus OX=10090 GN=Cd109 PE=1 SV=1
	9.30471	9.15396	12.3709	7.78398	8.54791	8.31185	8.7995	8.35291	8.51159	7.60891	9.21995	9.45834	8.31132	12.0555	8.26004	8.57065	8.77871	9.21238	8.53112	7.98898	6.71131	9.21995	9.38979	8.84723	12.2553	8.13193	8.49114	8.62736	8.95549	7.85476	7.92967	6.86572	9.21995	sp|Q91V01|MBOA5_MOUSE	Lpcat3	Lysophospholipid acyltransferase 5 OS=Mus musculus OX=10090 GN=Lpcat3 PE=1 SV=1
	5.73846	7.03288	6.14945	10.3809	8.06036	7.46919	5.54286	NaN	5.2799	4.46798	7.39714	6.33698	7.31695	8.273	8.37277	7.70563	7.5851	6.46482	4.68559	5.72741	6.05791	7.39714	6.45178	7.13663	8.12993	8.84507	7.54359	7.77997	6.42312	4.81627	6.23266	5.87065	7.39714	tr|E9QJX9|E9QJX9_MOUSE	Stat2	Signal transducer and activator of transcription OS=Mus musculus OX=10090 GN=Stat2 PE=1 SV=2
	7.65864	8.29959	7.09579	8.9184	11.1526	8.54803	10.3361	6.93858	10.5238	9.63331	9.68395	7.53797	7.87776	7.25487	8.30237	10.8216	8.05544	10.1069	7.83628	10.7154	9.18423	9.68395	7.45335	8.07802	7.44178	8.51258	10.6959	8.42661	10.12	7.69828	10.4286	9.33141	9.68395	sp|P61148|FGF1_MOUSE	Fgf1	Fibroblast growth factor 1 OS=Mus musculus OX=10090 GN=Fgf1 PE=1 SV=1
	8.44606	9.25843	10.1302	9.50077	8.67454	8.41938	8.62417	8.17626	8.30604	10.1753	9.23246	8.71152	9.23862	9.90005	9.33695	8.87994	8.57718	8.85547	8.16596	8.20736	9.73818	9.23246	8.52187	9.11915	10.3643	9.25576	8.7903	8.40708	8.7382	8.09779	8.21836	9.87642	9.23246	sp|P67871|CSK2B_MOUSE	Csnk2b	Casein kinase II subunit beta OS=Mus musculus OX=10090 GN=Csnk2b PE=1 SV=1
	NaN	NaN	NaN	NaN	NaN	NaN	NaN	NaN	NaN	NaN	NaN	NaN	NaN	NaN	NaN	NaN	NaN	NaN	NaN	NaN	NaN	NaN	6.07408	6.96872	7.27561	7.09862	6.74791	5.95336	6.69919	5.43467	5.47081	6.79438	6.59878	sp|Q8BMQ8|MON1B_MOUSE	Mon1b	Vacuolar fusion protein MON1 homolog B OS=Mus musculus OX=10090 GN=Mon1b PE=2 SV=1
	6.52447	5.80446	6.35177	4.32401	6.28207	5.72394	5.24865	4.00182	4.96842	4.2301	5.60618	6.40882	6.0653	4.34963	4.93934	6.24614	6.26319	5.00135	4.0077	3.34642	4.80584	5.60618	6.02217	5.77349	5.13916	5.88033	6.1302	5.62243	5.70991	4.91418	4.86362	5.151	5.60618	sp|Q7TPM9|MTMRA_MOUSE	Mtmr10	Myotubularin-related protein 10 OS=Mus musculus OX=10090 GN=Mtmr10 PE=1 SV=2
	7.67825	10.3006	9.41969	12.1005	9.61129	11.2278	10.308	5.59086	9.44228	7.27045	10.1188	7.9096	10.3206	9.80987	12.0159	10.1461	11.2973	10.5258	8.16926	7.93523	7.61132	10.1188	7.81508	10.1302	9.50261	11.7757	10.0079	10.9727	10.4219	6.69795	8.32603	7.66903	10.1188	sp|Q9WUU7|CATZ_MOUSE	Ctsz	Cathepsin Z OS=Mus musculus OX=10090 GN=Ctsz PE=1 SV=1
	NaN	NaN	NaN	NaN	NaN	NaN	NaN	NaN	NaN	NaN	NaN	6.19457	8.3489	6.75626	7.66215	7.72392	7.29206	8.22921	6.28406	6.18512	6.78026	7.69727	6.18736	8.52836	7.13829	7.58134	7.8802	7.53196	8.37387	6.38811	6.60431	6.95663	7.69727	sp|Q9QZK2|BCAR3_MOUSE	Bcar3	Breast cancer anti-estrogen resistance protein 3 OS=Mus musculus OX=10090 GN=Bcar3 PE=1 SV=1
	15.3661	10.3021	10.3975	10.2522	9.16993	8.83594	8.56675	8.51848	8.73307	7.82264	11.9438	15.1478	9.44884	11.4153	9.88652	9.16262	9.35076	8.61549	8.99899	9.54414	9.53275	11.9438	15.1875	10.2954	10.8773	10.6613	8.92618	9.19077	8.65612	8.96759	9.28496	8.36407	11.9438	sp|Q9CR35|CTRB1_MOUSE	Ctrb1	Chymotrypsinogen B OS=Mus musculus OX=10090 GN=Ctrb1 PE=1 SV=1
	6.55043	6.89811	7.32851	8.65404	8.42693	6.72516	7.83814	6.3449	8.53904	10.0618	8.71558	7.06321	7.69956	7.72033	8.91322	8.60107	7.62576	7.94937	7.32535	8.89674	9.69651	8.71558	6.78556	7.65307	8.04366	8.84326	8.65174	7.55442	7.87724	7.06749	9.01367	9.80888	8.71558	sp|Q02105|C1QC_MOUSE	C1qc	Complement C1q subcomponent subunit C OS=Mus musculus OX=10090 GN=C1qc PE=1 SV=2
	5.25062	8.23112	9.69464	6.99094	7.61722	7.8089	7.90734	5.36812	7.26746	6.2963	7.14977	6.04378	7.84339	7.8344	6.4696	6.46488	7.42974	7.9952	5.51766	5.21269	6.44909	7.14977	NaN	NaN	NaN	NaN	NaN	NaN	NaN	NaN	NaN	NaN	NaN	sp|Q99JF5|MVD1_MOUSE	Mvd	Diphosphomevalonate decarboxylase OS=Mus musculus OX=10090 GN=Mvd PE=1 SV=2
	10.8891	11.414	11.1679	12.2932	11.6044	10.6963	11.069	10.0283	11.2741	11.1368	11.4992	11.1716	11.4876	11.213	12.4437	11.4822	11.0453	11.1705	10.3593	11.4977	11.2059	11.4993	11.0549	11.5377	11.2711	12.4228	11.5963	10.8885	11.1323	10.4316	11.4885	11.159	11.4993	sp|P62827|RAN_MOUSE	Ran	GTP-binding nuclear protein Ran OS=Mus musculus OX=10090 GN=Ran PE=1 SV=3
	9.56644	9.83949	11.2256	9.45677	9.33474	9.28782	9.29446	8.10041	8.4225	8.91077	9.3681	9.43166	9.9103	10.8064	9.32703	9.39862	9.34712	9.48234	7.56723	7.80097	9.01517	9.3681	9.46707	9.86749	11.129	9.28418	9.35007	9.29053	9.43275	7.5321	7.65871	8.98721	9.3681	sp|P62331|ARF6_MOUSE	Arf6	ADP-ribosylation factor 6 OS=Mus musculus OX=10090 GN=Arf6 PE=1 SV=2
	3.61424	6.4326	7.54274	5.61686	5.84743	4.15358	6.02552	4.25083	2.4284	6.62022	5.82302	5.21465	5.74861	6.70004	5.66647	5.64017	5.19068	5.96605	4.90368	4.99571	5.80095	5.82302	4.67184	5.72536	6.9457	6.07965	5.25302	5.00102	5.82517	3.90896	4.77934	5.69869	5.82302	sp|Q91W53|GOGA7_MOUSE	Golga7	Golgin subfamily A member 7 OS=Mus musculus OX=10090 GN=Golga7 PE=1 SV=1
	4.37795	7.15587	5.2265	7.55979	7.8333	5.68199	7.60202	5.8424	7.36774	8.67031	7.63532	4.93664	7.04149	6.00493	7.43015	7.64153	5.56134	7.59754	6.16568	6.89706	8.64701	7.63532	2.83902	7.23495	6.59551	7.65123	7.75894	5.08434	7.85805	5.40244	6.67177	9.22017	7.63532	sp|Q8BSZ2|AP3S2_MOUSE	Ap3s2	AP-3 complex subunit sigma-2 OS=Mus musculus OX=10090 GN=Ap3s2 PE=1 SV=1
	5.58217	5.78251	6.84187	7.95422	6.13005	4.24093	4.8398	3.86766	4.54716	3.04746	5.90461	5.50051	5.73909	6.49965	7.10283	6.12288	4.79158	5.29304	4.15713	4.92733	4.16986	5.90461	NaN	NaN	NaN	NaN	NaN	NaN	NaN	NaN	NaN	NaN	NaN	sp|Q3UQA7|SELH_MOUSE	Selenoh	Selenoprotein H OS=Mus musculus OX=10090 GN=Selenoh PE=1 SV=2
	6.77508	7.90468	8.85976	7.64848	9.9924	8.28401	8.86786	7.65864	8.68674	6.07226	8.36756	6.68522	8.57257	8.52589	7.35549	10.3957	6.37109	6.28399	9.83888	9.14132	5.58858	8.36756	6.4041	8.19722	8.18611	7.38134	8.98741	6.34895	6.66662	10.106	9.62229	6.09638	8.36756	sp|P54320|ELN_MOUSE	Eln	Elastin OS=Mus musculus OX=10090 GN=Eln PE=1 SV=2
	10.0262	10.3779	10.7634	11.9668	10.8446	11.0438	10.5275	8.96197	11.1816	9.1421	10.7236	10.2997	10.4171	10.9212	11.7932	9.88296	11.0948	10.4558	9.25973	11.3886	8.99296	10.7236	10.246	10.4309	10.8458	11.6384	10.0499	10.9945	10.4271	9.06952	11.3241	8.85805	10.7236	sp|P22907|HEM3_MOUSE	Hmbs	Porphobilinogen deaminase OS=Mus musculus OX=10090 GN=Hmbs PE=1 SV=2
	NaN	NaN	NaN	NaN	NaN	NaN	NaN	NaN	NaN	NaN	NaN	5.4604	5.47601	7.05454	5.36492	4.55289	4.86042	5.54432	4.67959	4.50916	4.6964	5.34232	4.23997	5.68502	8.21873	5.25515	3.67469	4.41168	5.55175	3.79057	4.63634	4.46006	5.34232	sp|Q99M03|RWD2B_MOUSE	Rwdd2b	RWD domain-containing protein 2B OS=Mus musculus OX=10090 GN=Rwdd2b PE=2 SV=1
	6.78708	8.99179	9.30865	9.34952	11.4876	9.06451	9.76546	6.9006	9.43234	8.59816	9.62283	6.74602	9.3234	9.26081	9.29841	11.4803	9.19026	10.0172	7.10527	8.0104	8.7082	9.62283	7.05075	8.91813	9.11187	9.56198	11.3128	8.79146	9.90945	7.37305	8.45051	8.54669	9.62283	sp|Q61503|5NTD_MOUSE	Nt5e	5'-nucleotidase OS=Mus musculus OX=10090 GN=Nt5e PE=1 SV=2
	4.38627	5.25329	5.75225	5.547	7.01639	4.00527	5.641	4.64042	5.62118	4.28911	5.78738	4.34967	5.45571	5.99924	5.51981	7.11031	4.4297	5.71574	4.9777	5.35746	4.58561	5.78738	3.19118	5.40194	6.50535	6.03083	7.99022	3.59178	5.98353	3.22881	5.14678	3.69789	5.78738	sp|P58196|PLS4_MOUSE	Plscr4	Phospholipid scramblase 4 OS=Mus musculus OX=10090 GN=Plscr4 PE=2 SV=2
	NaN	NaN	NaN	NaN	NaN	NaN	NaN	NaN	NaN	NaN	NaN	7.90195	8.08046	7.8424	8.97179	7.73205	7.75739	7.89283	6.15258	6.62417	7.65855	8.0006	8.12544	8.28431	7.35277	9.49466	7.80919	7.32471	8.21021	5.23719	6.0032	7.711	8.0006	sp|P24638|PPAL_MOUSE	Acp2	Lysosomal acid phosphatase OS=Mus musculus OX=10090 GN=Acp2 PE=1 SV=2
	4.94463	5.28646	5.21798	4.32216	4.84624	4.6685	5.24426	7.07321	4.74795	6.37681	5.4076	4.45419	5.38278	3.74828	4.17043	5.20004	5.32373	5.2167	5.74038	4.76787	6.21845	5.4076	4.23697	5.62115	2.46801	3.95288	4.55025	4.65651	5.35854	4.93524	3.14759	6.89986	5.4076	sp|Q99JN2|KLH22_MOUSE	Klhl22	Kelch-like protein 22 OS=Mus musculus OX=10090 GN=Klhl22 PE=1 SV=1
	10.9628	9.20305	10.8483	8.36373	8.06144	8.36393	9.2729	5.54731	8.29689	6.73546	9.10726	10.4817	9.17049	10.3814	8.5675	8.37588	8.71193	9.27635	7.69387	7.45417	7.02327	9.10726	11.0037	9.29971	10.7581	8.59435	8.22457	8.72046	9.45111	5.42313	6.38919	6.78041	9.10726	sp|Q921V5|MGAT2_MOUSE	Mgat2	Alpha-1,6-mannosyl-glycoprotein 2-beta-N-acetylglucosaminyltransferase OS=Mus musculus OX=10090 GN=Mgat2 PE=1 SV=1
	10.2205	10.7792	11.5474	9.32971	9.82567	10.8018	12.2754	10.635	12.7461	11.0056	11.376	10.5015	10.7953	11.2915	9.27501	9.68653	10.9882	11.9688	11.0081	13.1644	11.2399	11.376	10.7445	10.7211	11.4408	9.22432	9.92577	10.9555	12.0688	10.86	13.0786	11.0228	11.376	sp|P56391|CX6B1_MOUSE	Cox6b1	Cytochrome c oxidase subunit 6B1 OS=Mus musculus OX=10090 GN=Cox6b1 PE=1 SV=2
	8.76482	7.71482	7.68493	7.46033	7.14994	6.55984	6.09527	5.6066	5.93582	5.10958	7.18704	8.44115	6.99935	7.14859	6.95753	7.1876	6.47883	6.52199	5.59311	5.51926	5.46891	7.18704	8.44268	7.33742	7.14604	7.30904	7.42116	6.71485	6.46004	6.11539	6.08874	5.5959	7.18704	sp|Q9ERR7|SEP15_MOUSE	Selenof	Selenoprotein F OS=Mus musculus OX=10090 GN=Selenof PE=1 SV=3
	9.83098	9.13478	8.44948	9.81621	9.99219	8.96029	9.34511	8.42291	8.92937	10.2216	9.48031	9.61342	8.9711	8.19624	9.87496	9.9899	8.72927	9.37845	8.31889	8.1736	10.0247	9.48031	9.50989	8.91551	8.13279	9.87389	9.94341	8.53323	9.29354	7.93593	8.41823	10.0179	9.48031	sp|O54916|REPS1_MOUSE	Reps1	RalBP1-associated Eps domain-containing protein 1 OS=Mus musculus OX=10090 GN=Reps1 PE=1 SV=2
	8.63628	8.88434	8.51384	9.4493	11.0855	9.5983	9.72219	8.44515	10.8136	6.88502	9.7457	8.83817	8.91962	8.84519	9.41797	11.0013	9.81378	9.42118	8.95851	11.2077	6.8388	9.7457	8.43446	8.98135	8.88193	9.6004	11.032	9.82716	9.59092	8.55833	11.1034	6.77575	9.7457	sp|P49182|HEP2_MOUSE	Serpind1	Heparin cofactor 2 OS=Mus musculus OX=10090 GN=Serpind1 PE=1 SV=1
	NaN	NaN	NaN	NaN	NaN	NaN	NaN	NaN	NaN	NaN	NaN	9.74125	6.83551	8.10772	5.20148	6.32791	6.60459	6.53654	7.3526	-0.379581	10.9066	8.70468	NaN	NaN	NaN	NaN	NaN	NaN	NaN	NaN	NaN	NaN	NaN	sp|P28571|SC6A9_MOUSE	Slc6a9	Sodium- and chloride-dependent glycine transporter 1 OS=Mus musculus OX=10090 GN=Slc6a9 PE=1 SV=3
	NaN	NaN	NaN	NaN	NaN	NaN	NaN	NaN	NaN	NaN	NaN	7.33988	8.34954	7.80247	8.03345	7.97713	8.94833	9.16979	8.57122	9.84478	8.05429	8.57033	7.55446	8.38596	7.58412	8.10098	7.93646	8.98743	9.30588	8.1797	9.80375	8.0543	8.57033	tr|S4R2K0|S4R2K0_MOUSE	Pdf	Peptide deformylase OS=Mus musculus OX=10090 GN=Pdf PE=1 SV=1
	NaN	NaN	NaN	NaN	NaN	NaN	NaN	NaN	NaN	NaN	NaN	6.41051	7.09285	6.75926	8.14953	6.89493	6.3482	6.41022	3.85884	3.93099	6.17447	6.85894	6.27021	7.12455	6.99724	7.72021	6.81649	6.36791	6.74493	4.00112	5.03569	6.21726	6.85894	sp|Q3UNA4|NXT2_MOUSE	Nxt2	NTF2-related export protein 2 OS=Mus musculus OX=10090 GN=Nxt2 PE=2 SV=1
	8.90616	9.79693	9.07482	9.1874	8.31685	10.2039	10.4838	8.60888	10.3107	8.86852	9.68294	9.02543	9.76455	9.32385	9.07481	8.4494	10.1667	10.484	8.79417	10.4174	8.77615	9.68294	9.0986	9.82874	9.44759	9.11882	8.79988	10.2474	10.4494	8.8681	10.3252	8.83564	9.68294	sp|Q9D8P4|RM17_MOUSE	Mrpl17	39S ribosomal protein L17, mitochondrial OS=Mus musculus OX=10090 GN=Mrpl17 PE=1 SV=1
	NaN	NaN	NaN	NaN	NaN	NaN	NaN	NaN	NaN	NaN	NaN	NaN	NaN	NaN	NaN	NaN	NaN	NaN	NaN	NaN	NaN	NaN	7.75685	8.56801	7.34094	6.81129	7.42947	6.71838	8.37491	7.42893	8.01366	9.24522	8.23015	sp|Q6PDC8|MFD4A_MOUSE	Mfsd4a	Major facilitator superfamily domain-containing protein 4A OS=Mus musculus OX=10090 GN=Mfsd4a PE=2 SV=2
	NaN	NaN	NaN	NaN	NaN	NaN	NaN	NaN	NaN	NaN	NaN	9.11049	7.65738	7.46988	8.272	7.14575	8.19022	7.73101	6.90113	7.37314	7.49932	7.9894	9.07799	7.91838	8.20734	8.46241	7.27098	8.20536	7.86823	6.4864	7.4542	7.36551	7.9894	sp|Q9CYH6|RRS1_MOUSE	Rrs1	Ribosome biogenesis regulatory protein homolog OS=Mus musculus OX=10090 GN=Rrs1 PE=1 SV=1
	8.18385	8.91217	10.7079	9.64778	9.29129	8.74959	10.1771	8.92009	9.96366	9.37669	9.57863	8.50928	9.03736	10.2161	9.71588	9.07351	8.92895	10.3442	9.00871	9.79839	9.1338	9.57863	8.41778	9.05875	10.4118	9.73454	9.34737	9.2131	10.33	8.95527	9.81723	9.6609	9.57863	sp|Q9CQ92|FIS1_MOUSE	Fis1	Mitochondrial fission 1 protein OS=Mus musculus OX=10090 GN=Fis1 PE=1 SV=1
	6.95478	10.2607	8.57197	7.25678	8.38425	5.94046	8.76545	8.79227	9.55818	7.92761	8.72759	7.42951	9.90494	8.96564	7.58045	8.4042	6.3943	8.40826	8.63612	10.0914	7.55976	8.72759	7.0657	10.8653	9.03572	8.14489	8.74681	6.92936	8.5452	9.2252	10.2414	7.95894	8.72759	sp|Q91YN9|BAG2_MOUSE	Bag2	BAG family molecular chaperone regulator 2 OS=Mus musculus OX=10090 GN=Bag2 PE=1 SV=1
	NaN	NaN	NaN	NaN	NaN	NaN	NaN	NaN	NaN	NaN	NaN	5.26865	7.18073	5.92596	4.82702	5.88573	4.77953	5.89642	4.47992	3.21831	5.36131	5.85197	NaN	NaN	NaN	NaN	NaN	NaN	NaN	NaN	NaN	NaN	NaN	sp|P15975|UBP53_MOUSE	Usp53	Inactive ubiquitin carboxyl-terminal hydrolase 53 OS=Mus musculus OX=10090 GN=Usp53 PE=1 SV=2
	4.16337	7.30135	11.7236	4.36202	4.52574	3.90695	8.12704	3.48718	7.0692	3.28903	7.62134	7.54314	7.24329	6.23552	7.5056	7.42112	7.72591	7.62891	6.54233	7.60338	7.78794	7.62134	7.32829	7.10222	5.72133	7.37311	7.23777	7.70873	7.5623	7.11035	7.4455	7.93794	7.62134	sp|Q91WI7|ITFG2_MOUSE	Itfg2	KICSTOR complex protein ITFG2 OS=Mus musculus OX=10090 GN=Itfg2 PE=2 SV=1
	9.59161	10.3477	9.34213	9.78934	9.02011	10.9797	11.0951	9.3308	11.0202	9.66047	10.2328	9.42112	10.445	9.43198	9.64949	9.04642	10.9424	11.0706	9.99334	11.2929	9.61509	10.2328	9.44123	10.2142	9.78242	9.63866	8.94269	10.8388	11.0263	9.31777	11.0808	9.62632	10.2328	sp|Q99N96|RM01_MOUSE	Mrpl1	39S ribosomal protein L1, mitochondrial OS=Mus musculus OX=10090 GN=Mrpl1 PE=1 SV=2
	NaN	NaN	NaN	NaN	NaN	NaN	NaN	NaN	NaN	NaN	NaN	NaN	NaN	NaN	NaN	NaN	NaN	NaN	NaN	NaN	NaN	NaN	7.968	7.26462	7.71862	6.91799	6.69339	7.43619	6.95198	6.19685	6.38584	6.3335	7.16617	tr|Q8VHM7|Q8VHM7_MOUSE	Il10rb	Interleukin 10 receptor 2 OS=Mus musculus OX=10090 GN=Il10rb PE=1 SV=1
	9.96406	9.23981	8.94043	8.51272	8.30968	10.3225	9.87497	8.25754	9.58317	8.33757	9.28662	10.0607	9.01307	9.37407	8.24177	8.21214	10.3144	9.81588	8.20578	9.0345	8.45525	9.28662	10.0923	9.209	9.38821	8.58195	8.46646	10.3717	9.66951	8.45673	9.01131	8.6167	9.28662	sp|P56213|ALR_MOUSE	Gfer	FAD-linked sulfhydryl oxidase ALR OS=Mus musculus OX=10090 GN=Gfer PE=1 SV=2
	NaN	NaN	NaN	NaN	NaN	NaN	NaN	NaN	NaN	NaN	NaN	7.79451	8.26442	8.35855	9.08175	8.36571	7.55355	7.81286	6.51183	7.27818	7.22837	8.06226	7.74398	8.46491	9.01186	8.75083	8.89395	6.81695	7.41157	7.18823	7.70512	6.5071	8.06226	sp|Q8K3W3|CASC3_MOUSE	Casc3	Protein CASC3 OS=Mus musculus OX=10090 GN=Casc3 PE=1 SV=3
	10.3385	11.3343	8.63796	11.4064	11.4908	11.4201	12.3329	11.8533	12.2813	13.0891	11.1585	10.1751	10.6811	8.27889	10.8206	10.7395	10.7597	11.5641	11.3505	11.5203	12.0587	11.1585	10.226	10.8021	8.12466	10.7995	10.8374	10.8639	11.6795	11.4045	11.4679	12.2362	11.1585	sp|P70296|PEBP1_MOUSE	Pebp1	Phosphatidylethanolamine-binding protein 1 OS=Mus musculus OX=10090 GN=Pebp1 PE=1 SV=3
	7.76529	8.10039	8.60149	7.6976	8.95685	7.31657	7.68033	5.95959	7.10949	6.5557	7.85315	7.89069	8.08872	8.56349	7.52636	8.88763	7.69084	7.95142	6.85415	7.28753	7.08794	7.85315	7.8978	8.01859	8.79576	7.75038	8.70571	7.48926	7.73871	6.70637	7.39538	7.20611	7.85315	sp|A2A5Z6|SMUF2_MOUSE	Smurf2	E3 ubiquitin-protein ligase SMURF2 OS=Mus musculus OX=10090 GN=Smurf2 PE=1 SV=1
	8.67727	9.68871	9.74702	9.97519	9.34229	8.63274	8.84274	7.73754	8.4392	8.18582	9.07376	8.58284	9.55119	9.24315	9.77754	9.16333	8.77237	8.92893	7.79262	8.35208	8.50608	9.07377	8.02519	9.42391	8.49451	9.51502	8.93677	10.536	8.80572	7.8626	7.93307	8.02188	9.07377	sp|Q80TR8|DCAF1_MOUSE	Dcaf1	DDB1- and CUL4-associated factor 1 OS=Mus musculus OX=10090 GN=Dcaf1 PE=1 SV=4
	8.29474	9.85647	8.17576	10.8056	10.5228	10.5292	11.0621	8.51242	10.3627	9.05455	10.1317	8.43435	9.75816	8.40763	10.6595	10.2551	10.3093	10.7472	9.67555	9.23906	8.88263	10.1317	8.08375	9.65576	7.61974	10.3957	10.2276	10.312	10.9034	9.19773	9.41756	8.86817	10.1317	sp|O89023|TPP1_MOUSE	Tpp1	Tripeptidyl-peptidase 1 OS=Mus musculus OX=10090 GN=Tpp1 PE=1 SV=2
	9.5215	8.0732	4.92498	7.62436	8.72408	7.9813	8.35379	7.71398	7.99415	6.69261	8.07151	NaN	NaN	NaN	NaN	NaN	NaN	NaN	NaN	NaN	NaN	NaN	NaN	NaN	NaN	NaN	NaN	NaN	NaN	NaN	NaN	NaN	NaN	tr|Q8BML3|Q8BML3_MOUSE	Glt28d2	Glycosyltransferase 28 domain-containing 2 OS=Mus musculus OX=10090 GN=Glt28d2 PE=1 SV=1
	NaN	NaN	NaN	NaN	NaN	NaN	NaN	NaN	NaN	NaN	NaN	8.00711	6.67733	4.9922	6.60626	6.94684	6.81567	6.88662	6.9352	6.45877	5.70771	6.82157	8.00737	6.93013	4.61353	6.88224	6.46331	7.23492	6.98815	5.52793	6.15082	5.65374	6.82157	sp|Q9D8C3|ALG13_MOUSE	Alg13	Putative bifunctional UDP-N-acetylglucosamine transferase and deubiquitinase ALG13 OS=Mus musculus OX=10090 GN=Alg13 PE=1 SV=2
	8.61936	9.99716	10.9259	10.9779	9.34191	7.64978	8.39879	6.38809	7.94334	9.50064	9.49163	8.73122	10.051	10.7841	11.0535	9.25526	8.12315	8.69578	7.8664	8.14355	8.05981	9.49163	8.67632	10.131	11.0872	11.0781	9.25199	7.796	8.40668	6.73531	8.28935	7.74296	9.49163	sp|Q9EQ28|DPOD3_MOUSE	Pold3	DNA polymerase delta subunit 3 OS=Mus musculus OX=10090 GN=Pold3 PE=1 SV=2
	NaN	NaN	NaN	NaN	NaN	NaN	NaN	NaN	NaN	NaN	NaN	4.51825	5.30949	5.87913	4.99874	5.13812	5.49625	5.75312	6.93571	5.52978	5.59903	5.20163	2.89986	4.50855	6.64111	4.4831	4.45224	5.11662	5.26632	3.90693	4.14051	4.50599	5.20163	tr|D6RFQ2|D6RFQ2_MOUSE	Gm42957	Predicted gene 42957 OS=Mus musculus OX=10090 GN=Gm42957 PE=1 SV=1
	6.02779	8.71636	6.04238	7.44451	7.57969	4.88622	6.98643	8.52094	3.83369	13.1011	10.0047	6.81992	8.8125	6.83212	7.52536	7.62123	5.8634	7.40038	8.76861	5.49958	12.2734	10.0047	6.52125	9.11777	6.88605	7.97839	8.05595	5.86383	7.58291	8.40677	4.58172	12.5713	10.0047	sp|Q9R0P9|UCHL1_MOUSE	Uchl1	Ubiquitin carboxyl-terminal hydrolase isozyme L1 OS=Mus musculus OX=10090 GN=Uchl1 PE=1 SV=1
	6.87424	6.73801	8.72692	7.77934	7.51128	6.31752	7.3677	4.61171	6.83835	6.90151	6.91241	6.75787	6.73331	7.56569	7.38419	7.05696	6.40155	7.21296	4.9844	5.31256	6.44392	6.91241	6.82567	7.19848	7.56559	7.69213	7.07315	6.60194	7.22825	4.20223	5.66202	6.60303	6.91241	sp|Q9CR27|WASC3_MOUSE	Washc3	WASH complex subunit 3 OS=Mus musculus OX=10090 GN=Washc3 PE=1 SV=1
	NaN	NaN	NaN	NaN	NaN	NaN	NaN	NaN	NaN	NaN	NaN	2.8271	5.57809	3.25022	4.28586	5.08853	3.62397	6.67107	2.39634	4.56169	4.78124	5.1547	NaN	NaN	NaN	NaN	NaN	NaN	NaN	NaN	NaN	NaN	NaN	sp|Q8R3S2|TSN33_MOUSE	Tspan33	Tetraspanin-33 OS=Mus musculus OX=10090 GN=Tspan33 PE=1 SV=1
	6.0486	6.78473	8.11707	7.17376	5.93128	6.38177	5.76945	5.00535	5.49632	5.39768	6.31459	NaN	NaN	NaN	NaN	NaN	NaN	NaN	NaN	NaN	NaN	NaN	4.82461	6.42055	5.39946	6.43591	5.35641	7.65845	6.76749	2.03515	4.38427	4.12304	6.31459	sp|Q3UFB2|BCD1_MOUSE	Znhit6	Box C/D snoRNA protein 1 OS=Mus musculus OX=10090 GN=Znhit6 PE=1 SV=2
	8.9177	9.95824	8.82398	11.6649	9.45232	8.92256	9.41527	8.59601	8.94223	9.07214	9.61003	9.09125	9.97086	9.45156	11.4608	9.34591	9.23374	9.56041	9.13965	8.80293	9.1786	9.61003	8.73046	9.85443	9.27644	11.4522	9.49292	9.34497	9.64713	10.0221	9.25618	9.0984	9.61003	sp|Q8BGR9|UBCP1_MOUSE	Ublcp1	Ubiquitin-like domain-containing CTD phosphatase 1 OS=Mus musculus OX=10090 GN=Ublcp1 PE=1 SV=1
	5.71633	5.76886	7.14211	7.5587	11.4197	6.66828	6.03188	6.60617	6.65894	7.07262	8.28019	5.77402	5.73037	5.94357	7.17991	11.1426	6.02404	3.34775	6.52182	6.94348	5.98017	8.28019	5.92993	5.28408	6.19947	6.88281	11.0432	7.32699	4.86113	5.92865	6.06987	5.61943	8.28019	sp|Q61362|CH3L1_MOUSE	Chi3l1	Chitinase-3-like protein 1 OS=Mus musculus OX=10090 GN=Chi3l1 PE=1 SV=3
	5.06361	7.83406	8.44076	9.12551	7.39272	5.64847	5.72481	6.0747	7.63607	3.93695	6.89047	6.11877	8.00247	8.02483	8.3961	7.2659	6.32853	6.45185	6.33741	7.34239	4.73113	6.89047	NaN	NaN	NaN	NaN	NaN	NaN	NaN	NaN	NaN	NaN	NaN	tr|A0A140T8P6|A0A140T8P6_MOUSE	Igkv12-46	Immunoglobulin kappa variable 12-46 (Fragment) OS=Mus musculus OX=10090 GN=Igkv12-46 PE=1 SV=2
	4.05672	6.83923	8.12156	8.70882	6.71371	4.60755	5.88634	7.21742	6.98998	1.89215	6.59914	NaN	NaN	NaN	NaN	NaN	NaN	NaN	NaN	NaN	NaN	NaN	NaN	NaN	NaN	NaN	NaN	NaN	NaN	NaN	NaN	NaN	NaN	sp|P01729|LV2B_MOUSE		Ig lambda-2 chain V region MOPC 315 OS=Mus musculus OX=10090 PE=1 SV=1
	NaN	NaN	NaN	NaN	NaN	NaN	NaN	NaN	NaN	NaN	NaN	7.29176	8.02097	7.1098	5.81899	6.85524	7.20392	6.96376	7.18126	6.59268	7.09886	7.04248	NaN	NaN	NaN	NaN	NaN	NaN	NaN	NaN	NaN	NaN	NaN	tr|A0A1L1SQU7|A0A1L1SQU7_MOUSE	Fat1	FAT atypical cadherin 1 OS=Mus musculus OX=10090 GN=Fat1 PE=1 SV=1
	7.70348	8.75339	8.85292	9.6601	8.74435	7.74846	8.17379	7.05836	7.93565	6.97678	8.2979	7.82506	8.19319	8.25978	9.22605	8.40266	7.60848	7.7452	7.25193	7.50366	6.40245	8.2979	7.66625	8.60276	8.31741	9.29173	8.36101	7.95719	8.08351	7.85713	7.56923	6.95873	8.2979	sp|Q00899|TYY1_MOUSE	Yy1	Transcriptional repressor protein YY1 OS=Mus musculus OX=10090 GN=Yy1 PE=1 SV=1
	7.77554	7.24352	6.09476	8.10674	7.75843	8.2755	9.36454	7.37114	9.63901	8.42154	8.5756	7.83857	7.31274	5.56912	8.02742	7.70041	8.55474	9.24651	7.74266	10.3413	8.4515	8.5756	8.05744	7.27591	5.88984	8.25468	7.90321	8.75336	9.30475	7.41869	10.2694	8.68441	8.5756	sp|Q9DCB8|ISCA2_MOUSE	Isca2	Iron-sulfur cluster assembly 2 homolog, mitochondrial OS=Mus musculus OX=10090 GN=Isca2 PE=1 SV=2
	6.56618	7.27726	6.8633	5.68809	6.79515	8.04389	7.51531	6.22118	7.39099	8.67336	7.74798	6.86115	7.5616	7.7891	5.52958	6.86455	8.28552	7.94663	8.03143	6.973	8.90805	7.74798	6.29099	7.28691	7.42779	5.99538	6.77445	7.95814	7.75279	7.36738	6.42561	8.61626	7.74798	sp|Q3UFT3|GARE1_MOUSE	Garem1	GRB2-associated and regulator of MAPK protein OS=Mus musculus OX=10090 GN=Garem1 PE=1 SV=2
	8.47618	9.22401	6.97394	8.84016	8.69893	8.32337	8.94338	7.53241	8.16165	9.82665	8.80228	8.50972	9.08538	7.44581	8.61494	8.72346	8.52635	8.85202	7.76437	7.94115	9.45476	8.80228	8.47558	9.03161	7.68442	8.75014	8.70021	8.62709	8.96143	7.64877	8.02268	9.37267	8.80228	sp|Q9DCJ1|LST8_MOUSE	Mlst8	Target of rapamycin complex subunit LST8 OS=Mus musculus OX=10090 GN=Mlst8 PE=1 SV=1
	NaN	NaN	NaN	NaN	NaN	NaN	NaN	NaN	NaN	NaN	NaN	6.40486	6.97111	5.57528	7.53822	6.5494	5.63623	6.18347	6.24678	5.22685	6.22333	6.46621	NaN	NaN	NaN	NaN	NaN	NaN	NaN	NaN	NaN	NaN	NaN	sp|Q8VH37|HDAC8_MOUSE	Hdac8	Histone deacetylase 8 OS=Mus musculus OX=10090 GN=Hdac8 PE=1 SV=2
	11.4746	10.5988	11.2511	10.2759	10.5867	11.8551	13.1843	11.3947	13.6354	11.4821	12.2512	11.6294	11.0244	11.2249	10.228	10.6956	11.872	12.852	11.6364	14.0489	11.6746	12.2512	11.5086	10.5226	11.0419	9.7665	10.5021	11.9409	12.8824	10.987	14.049	11.5013	12.2512	sp|Q9DB20|ATPO_MOUSE	Atp5po	ATP synthase subunit O, mitochondrial OS=Mus musculus OX=10090 GN=Atp5po PE=1 SV=1
	7.47825	8.91645	8.17718	9.88431	8.51329	7.39418	7.96131	6.722	7.62815	6.84403	8.09827	7.54281	8.62684	7.94418	9.25092	8.16563	7.6919	7.97531	6.74355	6.9505	7.54375	8.09827	7.44144	8.67451	7.34811	9.25122	8.12348	7.76691	8.03023	6.49502	7.14718	7.79506	8.09827	sp|Q9WVA3|BUB3_MOUSE	Bub3	Mitotic checkpoint protein BUB3 OS=Mus musculus OX=10090 GN=Bub3 PE=1 SV=2
	NaN	NaN	NaN	NaN	NaN	NaN	NaN	NaN	NaN	NaN	NaN	6.3586	6.25757	5.67106	4.81564	6.8652	6.76875	11.2664	8.26854	7.72998	3.91211	8.60289	4.17475	10.0566	7.66305	2.86975	8.39386	8.36224	10.6847	10.9008	8.27513	4.7205	8.60289	sp|Q64356|SVS6_MOUSE	Svs6	Seminal vesicle secretory protein 6 OS=Mus musculus OX=10090 GN=Svs6 PE=2 SV=1
	8.87392	8.42492	9.02384	7.72465	8.2711	9.49242	10.3812	9.11299	10.8204	9.30342	9.65852	8.92293	8.90589	8.87483	7.73035	8.18142	9.60559	10.4666	9.40506	11.1728	9.23447	9.65852	8.82356	8.55423	9.12681	7.35619	7.81752	9.89602	10.4328	9.27456	11.0343	9.31659	9.65852	sp|P56382|ATP5E_MOUSE	Atp5f1e	ATP synthase subunit epsilon, mitochondrial OS=Mus musculus OX=10090 GN=Atp5f1e PE=1 SV=2
	NaN	NaN	NaN	NaN	NaN	NaN	NaN	NaN	NaN	NaN	NaN	5.85827	6.89648	6.07017	8.1286	7.77258	5.61843	6.78449	7.17579	7.41411	7.6735	7.39449	NaN	NaN	NaN	NaN	NaN	NaN	NaN	NaN	NaN	NaN	NaN	tr|A0A0R4J031|A0A0R4J031_MOUSE	Trim35	Tripartite motif-containing 35 OS=Mus musculus OX=10090 GN=Trim35 PE=1 SV=1
	5.8827	5.93992	6.14703	5.29568	6.98163	3.75358	4.99015	4.56766	5.4406	5.66042	5.81436	6.08653	6.11385	5.44932	4.78183	7.62917	1.31359	4.68084	4.78489	4.71771	5.30673	5.81436	5.1581	5.90256	5.04083	4.22333	7.97572	NaN	4.05209	3.55649	4.95762	5.61192	5.81436	sp|Q9WVB4|SLIT3_MOUSE	Slit3	Slit homolog 3 protein OS=Mus musculus OX=10090 GN=Slit3 PE=2 SV=2
	6.18368	6.98074	5.23034	6.74181	6.42861	6.37438	6.63798	6.48346	5.20765	6.88415	6.85035	6.96761	7.26301	6.36897	7.00751	6.80851	6.62912	6.93307	6.7118	6.48067	6.70978	6.85035	6.75181	7.22872	6.26426	7.15112	6.72582	6.7806	6.89369	6.86527	6.57998	6.91282	6.85035	sp|Q80W37|SPN1_MOUSE	Snupn	Snurportin-1 OS=Mus musculus OX=10090 GN=Snupn PE=2 SV=1
	4.87056	5.17603	9.7829	7.5431	4.75567	2.97405	4.0384	NaN	5.14408	-12.1307	4.49478	2.78383	4.19231	5.50205	5.53582	4.22455	3.09778	3.55944	NaN	4.54226	2.02085	4.49478	3.07587	5.18291	6.04322	5.74095	5.08031	3.46314	3.8687	2.30553	5.34962	1.92813	4.49478	tr|A0A075B5K6|A0A075B5K6_MOUSE	Igkv2-109	Immunoglobulin kappa variable 2-109 (Fragment) OS=Mus musculus OX=10090 GN=Igkv2-109 PE=4 SV=4
	NaN	NaN	NaN	NaN	NaN	NaN	NaN	NaN	NaN	NaN	NaN	6.0459	5.77599	7.11758	5.91255	5.71123	6.26358	6.37106	3.99271	5.5241	4.71126	5.90278	NaN	NaN	NaN	NaN	NaN	NaN	NaN	NaN	NaN	NaN	NaN	tr|Q3TTF2|Q3TTF2_MOUSE	Ubxn8	UBX domain-containing protein 8 OS=Mus musculus OX=10090 GN=Ubxn8 PE=1 SV=1
	8.63169	8.7945	8.67137	8.05498	11.1337	7.56089	8.77334	9.11085	8.89786	6.75862	9.02001	8.4223	8.87902	8.86044	7.94646	10.93	7.21198	8.70161	9.18653	9.18867	5.69966	9.02001	8.30473	8.86179	8.90996	8.2299	10.6414	7.03348	8.87675	8.70651	9.31276	5.64089	9.02001	sp|P02463|CO4A1_MOUSE	Col4a1	Collagen alpha-1(IV) chain OS=Mus musculus OX=10090 GN=Col4a1 PE=1 SV=4
	9.35891	8.24785	6.46833	8.55316	8.12585	8.31686	7.77573	7.46463	7.37111	6.42732	7.97552	9.26226	7.94764	6.49918	8.36701	7.94225	8.46651	7.6782	7.89341	6.43161	6.56621	7.97552	9.2619	8.34007	6.4106	8.386	8.10668	8.51735	7.91613	7.84117	7.02161	6.88157	7.97552	sp|P60605|UB2G2_MOUSE	Ube2g2	Ubiquitin-conjugating enzyme E2 G2 OS=Mus musculus OX=10090 GN=Ube2g2 PE=1 SV=1
	NaN	NaN	NaN	NaN	NaN	NaN	NaN	NaN	NaN	NaN	NaN	NaN	NaN	NaN	NaN	NaN	NaN	NaN	NaN	NaN	NaN	NaN	5.64041	8.17471	7.39312	7.40819	8.42638	5.47363	6.50227	7.26525	7.47747	9.97639	8.25669	sp|Q9EPR5|SORC2_MOUSE	Sorcs2	VPS10 domain-containing receptor SorCS2 OS=Mus musculus OX=10090 GN=Sorcs2 PE=1 SV=2
	6.06701	6.70478	6.14443	7.33174	6.74214	6.27942	6.39787	4.68298	6.06744	5.79905	6.43462	6.19425	7.82708	6.59959	8.74069	7.13187	6.67573	6.84331	4.76795	5.0066	5.82207	6.43462	NaN	NaN	NaN	NaN	NaN	NaN	NaN	NaN	NaN	NaN	NaN	sp|Q80VC6|TSAP1_MOUSE	Trnau1ap	tRNA selenocysteine 1-associated protein 1 OS=Mus musculus OX=10090 GN=Trnau1ap PE=1 SV=2
	8.46082	8.02433	7.49388	6.17533	7.63827	6.83357	8.04847	6.04565	7.04205	8.99888	7.96865	8.20825	7.94618	7.63871	6.78255	7.57578	7.20076	8.17062	6.94569	6.5019	8.48871	7.96865	8.24711	8.09833	7.40951	5.91866	7.32781	7.32463	8.47947	6.39117	6.23293	8.68209	7.96865	sp|Q91WL8|WWOX_MOUSE	Wwox	WW domain-containing oxidoreductase OS=Mus musculus OX=10090 GN=Wwox PE=1 SV=1
	NaN	NaN	NaN	NaN	NaN	NaN	NaN	NaN	NaN	NaN	NaN	4.33657	4.98295	7.18576	5.56324	7.15798	4.40367	5.58839	5.68063	2.84757	8.74038	7.0396	4.09102	4.76544	5.79178	5.66823	7.1959	3.98169	4.4669	5.76624	0.929163	9.09561	7.0396	sp|Q8CGQ8|NCKX4_MOUSE	Slc24a4	Sodium/potassium/calcium exchanger 4 OS=Mus musculus OX=10090 GN=Slc24a4 PE=1 SV=2
	2.73259	NaN	3.3418	6.06508	7.93945	7.22774	6.92302	NaN	8.9576	1.94158	6.64069	5.2083	4.22897	5.75693	6.20283	7.22641	7.04472	6.4529	4.50625	8.11701	5.20987	6.64069	4.54946	3.59981	3.7694	6.3505	7.73927	7.42001	6.38312	4.63717	8.63187	4.00524	6.64069	tr|E9QP56|E9QP56_MOUSE	Apoc3	Apolipoprotein C-III OS=Mus musculus OX=10090 GN=Apoc3 PE=1 SV=1
	6.11325	6.57462	7.9692	6.72559	6.15244	8.24269	5.22233	4.29864	5.59323	3.38998	6.70563	6.22946	6.59446	7.03681	6.5503	5.96095	8.41891	4.73264	7.77386	6.83593	4.67441	6.70563	5.84099	6.37348	8.62999	6.6914	5.72341	9.30704	3.96218	3.76341	5.36658	1.35548	6.70563	sp|P30204|MSRE_MOUSE	Msr1	Macrophage scavenger receptor types I and II OS=Mus musculus OX=10090 GN=Msr1 PE=1 SV=3
	6.31222	9.76326	10.4175	7.52152	9.68209	8.14173	7.76184	4.61304	7.36263	5.65927	8.30169	6.1107	9.07813	10.4065	7.41607	9.49506	7.8226	7.95651	5.21442	7.55482	5.29334	8.30169	NaN	NaN	NaN	NaN	NaN	NaN	NaN	NaN	NaN	NaN	NaN	sp|Q9JJ00|PLS1_MOUSE	Plscr1	Phospholipid scramblase 1 OS=Mus musculus OX=10090 GN=Plscr1 PE=1 SV=1
	9.70646	9.25578	4.71009	9.14736	9.04322	9.33225	9.19221	7.4669	8.62508	8.63648	8.98537	9.63063	8.86938	8.15477	8.63644	8.81152	9.00373	9.03448	7.76201	8.0371	8.47705	8.98537	9.63123	9.17028	7.68912	8.94738	8.96566	9.22581	9.15536	8.10572	8.15853	8.6916	8.98537	sp|O70378|EMC8_MOUSE	Emc8	ER membrane protein complex subunit 8 OS=Mus musculus OX=10090 GN=Emc8 PE=1 SV=1
	5.81075	6.42102	6.7209	5.42706	9.72702	4.22004	6.0863	5.02933	6.16851	8.10976	7.48589	5.78462	7.06339	6.73987	5.90209	9.77103	4.75278	6.12204	5.85972	6.85574	8.33997	7.48589	6.35066	7.0328	6.60031	6.02663	9.49668	5.05777	6.13868	6.30779	6.80307	8.29218	7.48589	sp|O55192|SC6A2_MOUSE	Slc6a2	Sodium-dependent noradrenaline transporter OS=Mus musculus OX=10090 GN=Slc6a2 PE=2 SV=2
	4.90689	6.18462	4.232	4.29869	6.22419	6.50735	8.20049	5.98969	7.99908	5.06173	6.87889	5.3235	4.83055	4.14896	4.79192	5.81825	6.2558	8.47248	6.53492	7.98422	4.93681	6.87889	6.14631	5.32848	4.62231	4.17156	6.85105	8.12865	8.14248	5.28128	8.07118	4.25363	6.87889	sp|Q922Z0|OXDD_MOUSE	Ddo	D-aspartate oxidase OS=Mus musculus OX=10090 GN=Ddo PE=1 SV=1
	2.31011	5.31125	4.90097	4.51935	5.80107	7.20219	5.9059	2.04803	5.62325	3.26054	5.78806	NaN	NaN	NaN	NaN	NaN	NaN	NaN	NaN	NaN	NaN	NaN	NaN	NaN	NaN	NaN	NaN	NaN	NaN	NaN	NaN	NaN	NaN	sp|Q9D5Q8|CA141_MOUSE		Uncharacterized protein C1orf141 homolog OS=Mus musculus OX=10090 PE=2 SV=1
	7.77858	8.68031	9.36252	8.85236	8.84255	6.48206	7.31457	7.20887	7.2752	6.90562	8.2438	7.477	8.73663	9.1706	9.07366	8.78464	6.37542	7.6955	6.92767	7.39945	6.76761	8.2438	7.41527	8.80027	9.24687	9.34058	8.80008	6.46772	7.58347	6.47393	7.75644	7.01793	8.2438	sp|Q8VC65|NRM_MOUSE	Nrm	Nurim OS=Mus musculus OX=10090 GN=Nrm PE=1 SV=1
	7.86243	11.2287	12.0761	6.74706	5.80632	5.30344	6.15318	1.95152	5.60403	3.60721	9.1328	8.13933	8.26232	11.8425	8.17029	3.86023	6.42916	7.03866	4.16825	5.38111	5.6758	9.1328	8.13483	11.9256	8.74588	3.83445	7.64988	6.59603	6.78706	4.57349	5.61472	5.45246	9.1328	sp|Q8BLX4|FUCT1_MOUSE	Slc35c1	GDP-fucose transporter 1 OS=Mus musculus OX=10090 GN=Slc35c1 PE=2 SV=1
	5.03579	7.05009	3.49516	7.38881	6.61118	5.69261	6.36567	4.16275	5.89647	6.81127	6.41521	NaN	NaN	NaN	NaN	NaN	NaN	NaN	NaN	NaN	NaN	NaN	NaN	NaN	NaN	NaN	NaN	NaN	NaN	NaN	NaN	NaN	NaN	sp|P63002|AES_MOUSE	Aes	Amino-terminal enhancer of split OS=Mus musculus OX=10090 GN=Aes PE=1 SV=1
	4.86901	4.54565	5.60455	5.69651	6.31975	4.35793	5.13817	4.09252	5.84794	4.45916	5.24641	5.31517	3.78721	5.67088	5.30954	5.90638	5.14443	5.15315	4.33341	5.69519	4.2676	5.24641	4.11808	3.88555	6.1569	5.86106	6.964	2.74644	4.88976	3.84514	6.62146	3.53657	5.24641	sp|Q8CI15|SPHK1_MOUSE	Sphk1	Sphingosine kinase 1 OS=Mus musculus OX=10090 GN=Sphk1 PE=1 SV=1
	7.54426	8.03173	8.99713	6.99932	7.79804	6.3879	8.21909	7.11283	7.79039	8.08452	7.71107	7.39532	8.15411	8.59633	6.59183	7.44774	6.37762	8.40959	7.57582	6.27833	8.15415	7.71107	7.79509	7.91054	8.90311	7.12238	7.80292	6.54215	8.30125	7.55454	7.40039	7.95609	7.71107	tr|D3Z2J4|D3Z2J4_MOUSE	Aktip	AKT-interacting protein OS=Mus musculus OX=10090 GN=Aktip PE=1 SV=2
	NaN	NaN	NaN	NaN	NaN	NaN	NaN	NaN	NaN	NaN	NaN	6.91047	7.80027	6.62269	9.11793	10.5482	6.59585	8.06848	6.39582	8.01174	6.70023	8.66856	NaN	NaN	NaN	NaN	NaN	NaN	NaN	NaN	NaN	NaN	NaN	sp|Q3U6K5|SPAT6_MOUSE	Spata6	Spermatogenesis-associated protein 6 OS=Mus musculus OX=10090 GN=Spata6 PE=1 SV=2
	6.06911	6.18789	5.97409	8.08347	6.31457	5.34769	5.58684	5.06183	5.35478	3.92424	6.12402	5.55976	5.91734	5.87824	7.72568	6.09706	5.00513	5.33031	4.79637	5.0393	3.90465	6.12402	5.64767	6.12381	5.76734	8.45763	6.09148	5.12125	4.96041	4.27999	5.22181	2.75014	6.12402	tr|Q3UZ64|Q3UZ64_MOUSE	Nfatc3	Nuclear factor of activated T-cells c3 isoform IB-deltaXa OS=Mus musculus OX=10090 GN=Nfatc3 PE=1 SV=1
	NaN	NaN	NaN	NaN	NaN	NaN	NaN	NaN	NaN	NaN	NaN	6.60731	7.65481	7.61718	7.0394	8.55449	7.70949	7.91487	6.61437	7.60117	7.95786	7.72408	5.54847	7.69267	7.49537	6.65684	8.63036	7.45151	7.88065	6.61024	6.4257	8.13778	7.72408	sp|Q3UGP9|LRC58_MOUSE	Lrrc58	Leucine-rich repeat-containing protein 58 OS=Mus musculus OX=10090 GN=Lrrc58 PE=2 SV=1
	4.28451	5.89496	6.2537	10.2783	6.09536	NaN	4.31623	2.41714	3.82274	3.41903	7.04961	5.14555	6.01223	7.06712	9.34345	6.36445	6.0298	5.62927	5.83346	5.65684	5.25417	7.04961	4.81545	5.42075	6.21532	9.70028	6.33349	3.89719	5.04077	4.496	5.37022	4.18875	7.04961	sp|Q9EQU3|TLR9_MOUSE	Tlr9	Toll-like receptor 9 OS=Mus musculus OX=10090 GN=Tlr9 PE=1 SV=3
	NaN	NaN	NaN	NaN	NaN	NaN	NaN	NaN	NaN	NaN	NaN	5.51738	7.46808	8.04381	9.73048	7.47427	4.32655	5.58315	4.69401	7.34677	5.13411	7.72623	4.37641	7.55602	7.37444	10.604	7.20938	3.35626	4.85708	NaN	5.52955	3.1124	7.72623	sp|Q99J72|ABEC3_MOUSE	Apobec3	DNA dC->dU-editing enzyme APOBEC-3 OS=Mus musculus OX=10090 GN=Apobec3 PE=1 SV=3
	8.64971	8.9353	10.1967	9.58736	11.3099	9.8216	10.0488	8.46016	11.1849	7.67916	10.004	8.96749	8.70498	10.1531	9.52218	11.1322	9.56531	9.60545	8.70358	11.6105	7.66116	10.004	8.71375	8.74302	10.0846	9.59972	11.2344	9.55234	9.5268	8.30282	11.5196	7.39172	10.004	sp|P07309|TTHY_MOUSE	Ttr	Transthyretin OS=Mus musculus OX=10090 GN=Ttr PE=1 SV=1
	7.81865	6.61378	8.57566	6.21371	6.99176	5.63166	7.01232	5.22779	6.62607	6.54961	6.28118	6.55934	6.31187	5.59646	5.89128	6.15936	6.4541	6.28497	5.77854	5.57251	6.28401	6.28118	6.49188	6.29813	5.36926	6.10259	6.14249	6.44362	6.2028	5.48595	5.84391	6.28755	6.28118	sp|Q7TQE6|MACOI_MOUSE	Maco1	Macoilin OS=Mus musculus OX=10090 GN=Maco1 PE=1 SV=1
	3.90209	5.87608	7.68435	6.71704	11.0286	5.7613	3.97689	3.61824	4.44953	2.11509	7.32892	4.558	6.53455	7.18976	6.57212	9.70432	6.46864	5.43252	4.63045	4.69284	3.73441	7.32892	5.13411	6.40047	7.21396	6.77612	9.73009	6.43435	5.55571	5.0398	5.29803	3.9548	7.32892	sp|Q9EPT5|SO2A1_MOUSE	Slco2a1	Solute carrier organic anion transporter family member 2A1 OS=Mus musculus OX=10090 GN=Slco2a1 PE=1 SV=2
	NaN	NaN	NaN	NaN	NaN	NaN	NaN	NaN	NaN	NaN	NaN	4.00277	3.93143	4.22215	7.78483	6.41503	3.87157	4.02848	4.10581	5.24065	3.65183	6.00985	-13.1919	-0.222114	NaN	9.69662	7.49554	NaN	0.269919	NaN	5.92233	2.07108	6.00985	sp|Q3V3E1|UBS3A_MOUSE	Ubash3a	Ubiquitin-associated and SH3 domain-containing protein A OS=Mus musculus OX=10090 GN=Ubash3a PE=1 SV=1
	6.38651	7.56204	7.44828	5.45044	6.5032	9.174	7.46763	5.78434	6.56363	7.22909	7.36373	6.74962	7.6969	8.21193	5.83562	6.75194	8.86313	7.10342	6.29044	5.55641	7.26526	7.36373	6.42291	7.53529	7.53014	5.08956	6.14311	9.17383	7.07124	5.4787	5.10831	7.18884	7.36373	sp|Q9Z0R9|FADS2_MOUSE	Fads2	Acyl-CoA 6-desaturase OS=Mus musculus OX=10090 GN=Fads2 PE=1 SV=1
	7.2703	7.27928	6.8012	8.19444	7.68633	9.90671	10.8068	7.11236	10.1622	6.89886	9.22632	NaN	NaN	NaN	NaN	NaN	NaN	NaN	NaN	NaN	NaN	NaN	NaN	NaN	NaN	NaN	NaN	NaN	NaN	NaN	NaN	NaN	NaN	sp|Q91W63|NRK1_MOUSE	Nmrk1	Nicotinamide riboside kinase 1 OS=Mus musculus OX=10090 GN=Nmrk1 PE=1 SV=1
	NaN	NaN	NaN	NaN	NaN	NaN	NaN	NaN	NaN	NaN	NaN	NaN	NaN	NaN	NaN	NaN	NaN	NaN	NaN	NaN	NaN	NaN	5.04621	5.94016	4.85895	5.93942	5.94899	5.5765	5.10422	4.29871	4.71261	6.99512	5.8828	sp|Q8C180|FRS2_MOUSE	Frs2	Fibroblast growth factor receptor substrate 2 OS=Mus musculus OX=10090 GN=Frs2 PE=1 SV=3
	10.5281	7.81712	8.41465	7.5536	7.08771	8.71085	7.44871	5.6606	7.45348	7.0368	8.37042	11.1301	7.44721	8.07981	7.5578	6.54338	8.61731	7.39531	0.864684	6.54452	6.66863	8.37042	10.9001	7.47694	8.04705	7.50756	6.44895	8.66826	7.12432	2.13687	6.64683	6.44709	8.37042	tr|Q642K5|Q642K5_MOUSE	Fau	40S ribosomal protein S30 OS=Mus musculus OX=10090 GN=Fau PE=1 SV=1
	NaN	NaN	NaN	NaN	NaN	NaN	NaN	NaN	NaN	NaN	NaN	4.34192	4.37978	4.32562	3.9388	5.06948	4.77431	4.96958	9.67604	8.70389	7.70882	7.09436	3.88649	2.98139	3.47161	2.60304	4.35299	3.90519	4.35111	9.85149	9.3646	7.96216	7.09436	sp|Q61743|KCJ11_MOUSE	Kcnj11	ATP-sensitive inward rectifier potassium channel 11 OS=Mus musculus OX=10090 GN=Kcnj11 PE=1 SV=1
	8.93839	8.37563	7.37158	8.13199	9.11668	9.09969	9.28419	7.57083	8.88894	8.57175	8.84043	9.08477	8.67383	7.78889	8.4067	9.01885	9.0173	9.08949	8.46146	8.81132	8.56793	8.84043	9.36727	9.04997	7.47764	8.95208	9.36696	9.50041	9.4987	9.03214	9.16826	8.85262	8.84043	sp|Q8K4Z3|NNRE_MOUSE	Naxe	NAD(P)H-hydrate epimerase OS=Mus musculus OX=10090 GN=Naxe PE=1 SV=1
	9.64168	8.79189	7.58739	9.7882	9.18879	8.732	9.16368	8.16089	8.71341	8.96539	8.95369	9.42976	8.69613	7.86131	9.74197	9.05382	8.7453	8.996	8.11662	8.12915	8.8649	8.95369	7.90839	8.52093	9.56262	11.0538	8.1869	7.92899	7.88018	6.58117	7.83201	7.12276	8.95369	sp|Q91WF7|FIG4_MOUSE	Fig4	Polyphosphoinositide phosphatase OS=Mus musculus OX=10090 GN=Fig4 PE=1 SV=1
	6.43288	5.76678	2.85199	3.54601	3.41016	6.39578	6.8321	4.50598	6.81587	2.74647	5.90429	7.23247	6.03619	4.25188	3.42174	4.0629	6.68505	7.1373	5.0133	7.00663	2.26644	5.90429	6.57542	5.96026	4.33463	4.06359	4.40167	6.51648	6.62188	5.02986	6.49522	3.92511	5.90429	sp|Q9CQB2|MCRI2_MOUSE	Mcrip2	MAPK regulated corepressor interacting protein 2 OS=Mus musculus OX=10090 GN=Mcrip2 PE=1 SV=1
	2.34083	3.45927	3.17669	3.21169	3.66273	2.56527	2.52426	3.36462	3.21627	6.80445	4.94643	-12.8924	2.2105	NaN	3.16467	2.82166	1.43608	2.15412	3.46156	NaN	7.36832	4.94643	3.55289	3.83007	2.38874	2.98442	4.44039	2.8993	3.69411	2.63294	4.06685	7.17379	4.94643	tr|A0A087WQF0|A0A087WQF0_MOUSE	Plppr2	Phospholipid phosphatase-related protein type 2 OS=Mus musculus OX=10090 GN=Plppr2 PE=1 SV=1
	NaN	NaN	NaN	NaN	NaN	NaN	NaN	NaN	NaN	NaN	NaN	7.45449	7.87897	8.23351	10.1467	8.6709	10.3861	8.24993	6.75937	7.9117	5.99667	8.89098	7.23632	7.7407	8.21106	10.2166	8.77486	10.3826	8.0871	6.71866	7.54711	5.82128	8.89098	sp|O88668|CREG1_MOUSE	Creg1	Protein CREG1 OS=Mus musculus OX=10090 GN=Creg1 PE=1 SV=1
	6.59052	10.5285	10.1806	5.33704	5.8404	5.08342	5.26679	5.99431	5.78658	4.79164	8.0989	8.88937	9.85463	10.1719	6.22318	6.61156	7.08705	6.40711	6.94534	7.00481	5.49854	8.0989	5.54041	10.5178	11.1061	3.38165	5.13176	4.59662	5.18502	4.12364	5.57735	4.64996	8.0989	tr|E9PWP7|E9PWP7_MOUSE	Muc3	Mucin 3, intestinal OS=Mus musculus OX=10090 GN=Muc3 PE=1 SV=3
	NaN	NaN	NaN	NaN	NaN	NaN	NaN	NaN	NaN	NaN	NaN	7.03778	7.13557	7.29858	2.00576	6.54687	3.85121	5.55931	3.89832	2.01627	4.52823	5.61673	NaN	NaN	NaN	NaN	NaN	NaN	NaN	NaN	NaN	NaN	NaN	sp|Q05928|BTC_MOUSE	Btc	Probetacellulin OS=Mus musculus OX=10090 GN=Btc PE=1 SV=1
	5.11979	5.67342	4.4769	6.19528	5.81176	5.96775	5.53514	5.68473	5.50433	4.93133	5.54015	4.37123	4.74191	2.25023	5.43386	7.06047	4.56557	5.13828	5.20859	7.2392	4.50479	5.54015	NaN	NaN	NaN	NaN	NaN	NaN	NaN	NaN	NaN	NaN	NaN	sp|Q8CDD8|KCD20_MOUSE	Kctd20	BTB/POZ domain-containing protein KCTD20 OS=Mus musculus OX=10090 GN=Kctd20 PE=1 SV=1
	6.48465	7.70006	7.4284	9.07888	8.14273	8.02558	6.21268	6.54372	6.38844	3.50027	7.43929	4.82102	7.79057	7.89872	9.14768	8.10009	8.27935	5.95881	4.82175	6.32482	3.07594	7.43929	5.91952	7.58264	7.17352	8.56721	7.76338	8.07315	6.56385	7.62986	7.79428	4.70954	7.43929	sp|Q9D8C4|IN35_MOUSE	Ifi35	Interferon-induced 35 kDa protein homolog OS=Mus musculus OX=10090 GN=Ifi35 PE=1 SV=3
	2.79683	7.56874	6.5509	6.2555	7.57261	3.89305	12.7135	9.72583	11.1005	3.8284	9.97853	5.45318	7.60008	6.22185	6.94352	8.247	6.19006	12.2647	6.23656	7.16795	4.87846	9.97853	5.19663	7.29533	5.02376	6.49592	8.33983	5.69005	12.2682	7.00526	5.20414	4.2729	9.97853	tr|A0A0A0MQ97|A0A0A0MQ97_MOUSE	Nccrp1	F-box only protein 50 OS=Mus musculus OX=10090 GN=Nccrp1 PE=1 SV=1
	NaN	NaN	NaN	NaN	NaN	NaN	NaN	NaN	NaN	NaN	NaN	6.64589	6.34281	4.45327	6.57771	6.6773	4.51932	5.72966	4.58573	3.80219	7.27983	6.22887	6.50536	6.06051	3.79701	6.57176	6.68257	4.37507	5.92138	4.76874	4.19675	7.29294	6.22887	sp|Q8CE33|KLH11_MOUSE	Klhl11	Kelch-like protein 11 OS=Mus musculus OX=10090 GN=Klhl11 PE=1 SV=1
	9.7703	10.5307	12.3029	9.45836	10.1488	6.71253	7.94709	9.99576	7.9265	7.80954	10.0992	8.08277	11.7366	11.3901	9.36761	10.484	7.29192	8.29514	8.58992	8.00099	8.6659	10.0992	7.81968	11.5642	12.1501	8.87822	9.95791	6.95801	8.24668	11.0307	7.86385	8.06559	10.0992	sp|Q8BMD8|SCMC1_MOUSE	Slc25a24	Calcium-binding mitochondrial carrier protein SCaMC-1 OS=Mus musculus OX=10090 GN=Slc25a24 PE=1 SV=1
	8.54519	8.88141	10.4132	9.75627	8.22415	8.44287	8.30581	6.69829	7.71063	8.35441	8.49521	8.50823	8.61037	9.6433	9.22288	8.22338	8.45543	8.31667	7.12246	7.50287	8.31226	8.49521	8.34534	8.38761	10.0147	8.94276	8.38297	7.99904	8.06462	6.19236	7.47688	8.07089	8.49521	sp|Q8C863|ITCH_MOUSE	Itch	E3 ubiquitin-protein ligase Itchy OS=Mus musculus OX=10090 GN=Itch PE=1 SV=2
	8.1058	8.84665	9.36558	8.54894	9.36801	8.12052	8.73643	8.98793	8.72068	9.30115	9.04589	8.46501	8.57831	8.93138	8.15567	9.52569	8.52112	9.14409	9.59631	7.87825	9.32911	9.04589	8.23172	8.51217	8.42883	8.17903	9.70263	8.58848	9.15788	9.60391	7.95725	9.55334	9.04589	sp|Q8BZZ3|WWP1_MOUSE	Wwp1	NEDD4-like E3 ubiquitin-protein ligase WWP1 OS=Mus musculus OX=10090 GN=Wwp1 PE=1 SV=2
	7.2946	8.32469	8.0476	7.97999	7.78435	6.50399	7.4022	7.02239	8.06474	7.12771	7.67361	7.18336	8.62239	8.95588	7.79144	7.07647	6.98539	7.55717	7.51837	7.93156	7.51504	7.67361	7.17159	8.3523	8.27699	7.94247	7.58156	6.70872	7.42306	7.01165	7.94468	7.43508	7.67361	sp|Q9DBH0|WWP2_MOUSE	Wwp2	NEDD4-like E3 ubiquitin-protein ligase WWP2 OS=Mus musculus OX=10090 GN=Wwp2 PE=1 SV=1
	10.722	9.85682	11.6199	8.66942	9.08177	8.9876	9.30237	7.70716	8.69235	7.80968	9.45174	10.306	8.45955	11.7098	8.38546	8.7255	8.94428	9.25396	8.14235	7.0628	7.92523	9.45174	10.4819	9.95927	11.8915	8.29932	8.84303	8.86959	9.08384	7.60757	6.7863	7.61356	9.45174	sp|Q9CQU3|RER1_MOUSE	Rer1	Protein RER1 OS=Mus musculus OX=10090 GN=Rer1 PE=1 SV=1
	8.95165	7.00302	6.54926	9.52239	7.22266	6.84475	6.95191	6.07226	5.90119	9.61585	8.07369	8.69829	6.96056	6.72036	8.94102	7.22252	7.802	7.18645	6.64336	5.64683	9.11554	8.07369	8.69337	7.19009	6.28603	9.16533	7.19863	6.85391	6.89405	6.26267	4.88833	9.35908	8.07369	sp|O35405|PLD3_MOUSE	Pld3	Phospholipase D3 OS=Mus musculus OX=10090 GN=Pld3 PE=1 SV=1
	NaN	NaN	NaN	NaN	NaN	NaN	NaN	NaN	NaN	NaN	NaN	NaN	NaN	NaN	NaN	NaN	NaN	NaN	NaN	NaN	NaN	NaN	3.08094	3.91008	5.22671	4.93363	4.17154	2.90202	3.89779	2.87324	2.24285	2.85053	4.605	sp|Q62241|RU1C_MOUSE	Snrpc	U1 small nuclear ribonucleoprotein C OS=Mus musculus OX=10090 GN=Snrpc PE=1 SV=1
	NaN	NaN	NaN	NaN	NaN	NaN	NaN	NaN	NaN	NaN	NaN	7.9691	7.01035	7.2782	7.31038	6.49609	8.84903	7.50917	3.29557	5.26496	5.25586	7.35124	NaN	NaN	11.9582	3.35243	7.15357	NaN	0.4798	NaN	NaN	1.56001	7.35124	sp|Q8R0J8|GNTK_MOUSE	Idnk	Probable gluconokinase OS=Mus musculus OX=10090 GN=Idnk PE=1 SV=2
	6.64481	7.80128	5.06479	7.37445	7.58447	8.11581	8.06979	4.70473	7.46316	5.53507	7.30534	7.53354	7.86004	7.01352	7.45186	7.37771	8.29004	8.14561	6.33253	5.93221	5.31849	7.30534	6.49722	7.46929	5.88386	6.75704	7.47808	7.44888	7.94998	6.97743	6.10953	5.26726	7.30534	tr|Q8BGM4|Q8BGM4_MOUSE	Mettl27	Methyltransferase-like 27 OS=Mus musculus OX=10090 GN=Mettl27 PE=1 SV=1
	5.71463	11.1966	7.0831	7.65877	8.22993	6.63642	6.18277	4.70302	7.04851	4.53515	8.53876	5.9833	11.1848	7.45993	7.71647	8.07082	6.32618	5.30466	6.2111	5.52417	4.32091	8.53876	5.27142	11.4941	7.44523	7.57775	8.20403	5.95219	4.45702	4.34481	5.20232	3.57621	8.53876	sp|P25085|IL1RA_MOUSE	Il1rn	Interleukin-1 receptor antagonist protein OS=Mus musculus OX=10090 GN=Il1rn PE=2 SV=1
	8.53075	8.77623	7.21168	9.5818	8.98092	8.4373	8.0075	7.93235	7.78722	8.11917	8.34432	8.44473	8.20642	7.37626	8.83956	8.77162	8.10597	7.82907	7.70494	7.98239	7.71952	8.34432	8.67549	8.56138	7.369	9.05058	8.86923	8.22515	7.90538	7.532	8.06393	7.90757	8.34432	sp|P62257|UBE2H_MOUSE	Ube2h	Ubiquitin-conjugating enzyme E2 H OS=Mus musculus OX=10090 GN=Ube2h PE=1 SV=1
	5.78267	9.12661	9.08823	6.71146	6.30436	5.22989	5.86022	5.43723	5.94394	5.28749	7.29946	5.06194	9.2184	8.20805	7.11485	6.50361	6.33287	6.26818	6.02813	6.07756	4.66553	7.29946	6.00864	9.27957	8.07798	6.93544	6.357	5.54679	6.06491	5.98333	6.35963	5.69758	7.29946	sp|Q6P9S7|GLT10_MOUSE	Galnt10	Polypeptide N-acetylgalactosaminyltransferase 10 OS=Mus musculus OX=10090 GN=Galnt10 PE=2 SV=1
	7.06606	6.33319	4.66466	6.72773	5.96625	5.84663	6.64187	6.20549	5.91835	7.584	6.19055	7.02266	6.51989	4.36905	6.45237	5.97972	5.32508	6.04024	6.94121	5.71184	7.47187	6.19055	5.60209	5.56638	5.7082	5.67113	5.27428	4.93239	6.40631	5.59262	5.06687	7.12306	6.19055	sp|Q9R1Q9|VAS1_MOUSE	Atp6ap1	V-type proton ATPase subunit S1 OS=Mus musculus OX=10090 GN=Atp6ap1 PE=1 SV=1
	8.93617	8.55524	11.066	7.41959	8.06228	8.97968	7.15363	5.32663	6.20011	7.84572	8.38099	8.3321	8.43052	10.4449	7.45814	8.14994	9.06623	7.50791	5.8642	6.21647	7.72698	8.38099	8.47858	8.35163	10.5529	7.36137	8.12005	8.92701	7.4917	4.82329	5.32553	7.79047	8.38099	sp|Q9QYF1|RDH11_MOUSE	Rdh11	Retinol dehydrogenase 11 OS=Mus musculus OX=10090 GN=Rdh11 PE=1 SV=2
	10.8461	9.96269	10.7153	9.4397	9.86977	11.2992	12.5455	11.0445	12.8505	11.1751	11.6006	10.9869	10.1166	10.8264	9.30901	10.0413	11.4139	12.4875	11.2335	13.5032	11.1701	11.6006	10.9767	10.0967	10.553	9.84884	10.1543	11.467	12.4934	10.9113	13.3708	11.2586	11.6006	sp|Q62425|NDUA4_MOUSE	Ndufa4	Cytochrome c oxidase subunit NDUFA4 OS=Mus musculus OX=10090 GN=Ndufa4 PE=1 SV=2
	7.03228	9.37709	8.80891	7.82547	7.65864	7.12642	9.69071	6.89075	8.92471	6.69719	8.44304	6.78567	9.44019	8.95249	6.43659	7.48563	5.60373	9.93688	6.20249	7.6442	6.14431	8.44304	NaN	NaN	NaN	NaN	NaN	NaN	NaN	NaN	NaN	NaN	NaN	sp|Q8C4U3|SFRP1_MOUSE	Sfrp1	Secreted frizzled-related protein 1 OS=Mus musculus OX=10090 GN=Sfrp1 PE=1 SV=3
	NaN	NaN	NaN	NaN	NaN	NaN	NaN	NaN	NaN	NaN	NaN	NaN	NaN	NaN	NaN	NaN	NaN	NaN	NaN	NaN	NaN	NaN	6.22931	5.46926	4.3593	4.69026	5.54327	4.26386	4.64626	4.52248	3.10121	9.05324	6.89792	sp|Q62092|NSG1_MOUSE	Nsg1	Neuronal vesicle trafficking-associated protein 1 OS=Mus musculus OX=10090 GN=Nsg1 PE=1 SV=3
	NaN	NaN	NaN	NaN	NaN	NaN	NaN	NaN	NaN	NaN	NaN	NaN	NaN	NaN	NaN	NaN	NaN	NaN	NaN	NaN	NaN	NaN	6.22809	6.72271	4.71114	6.68507	6.35233	6.13732	6.32271	6.87431	6.58687	6.61077	6.54314	sp|P58544|BTBD1_MOUSE	Btbd1	BTB/POZ domain-containing protein 1 OS=Mus musculus OX=10090 GN=Btbd1 PE=1 SV=3
	6.17769	5.95637	6.97758	9.66696	8.67135	7.6558	7.58043	6.2176	9.00194	4.58155	8.09806	6.93361	6.42055	7.06362	9.22171	8.78737	7.79231	7.26639	6.63197	9.31908	5.31736	8.09806	6.71849	6.4064	7.37393	9.47329	8.94617	7.91281	7.20484	6.6369	9.33827	5.30344	8.09806	sp|O70165|FCN1_MOUSE	Fcn1	Ficolin-1 OS=Mus musculus OX=10090 GN=Fcn1 PE=1 SV=1
	7.21172	7.51911	6.66569	7.42196	7.12579	6.90677	8.57201	8.73165	8.79893	8.69	8.08438	7.60141	7.6728	6.99541	7.61603	7.27589	7.23815	8.26442	8.65609	9.31987	8.40559	8.08438	7.29791	7.47343	6.77853	7.26604	6.99138	7.21714	8.28255	8.53155	9.26366	8.65022	8.08438	sp|Q6NVE9|PPTC7_MOUSE	Pptc7	Protein phosphatase PTC7 homolog OS=Mus musculus OX=10090 GN=Pptc7 PE=1 SV=1
	7.56087	7.64807	9.0969	6.83243	6.92508	8.02829	8.48764	7.27731	8.19718	7.17489	7.91926	7.55503	8.54267	9.80846	6.83633	6.99343	8.05181	8.39314	7.39976	7.42246	7.11664	7.91926	7.68669	8.44757	10.222	6.56864	6.57859	7.8637	8.3134	6.89225	7.37867	6.96295	7.91926	sp|Q9WTQ8|TIM23_MOUSE	Timm23	Mitochondrial import inner membrane translocase subunit Tim23 OS=Mus musculus OX=10090 GN=Timm23 PE=1 SV=1
	8.28257	9.0766	10.9472	8.173	8.76424	12.1121	9.85481	6.55682	9.1236	8.2565	9.84571	8.68728	9.31324	9.88634	9.07524	9.26561	11.9983	9.98036	8.06157	8.51985	8.69305	9.84571	8.77033	9.27586	10.5284	8.71301	9.30859	11.6368	9.80215	7.55812	8.53519	8.30349	9.84571	tr|E9QNH7|E9QNH7_MOUSE	Acbd5	Acyl-CoA-binding domain-containing protein 5 OS=Mus musculus OX=10090 GN=Acbd5 PE=1 SV=1
	NaN	NaN	NaN	NaN	NaN	NaN	NaN	NaN	NaN	NaN	NaN	6.21071	6.46646	7.40252	6.90001	6.78936	6.79779	6.718	4.07125	5.00985	5.30558	6.57397	6.26631	6.63205	7.24174	6.41559	6.59452	6.68026	7.4115	5.87263	5.64651	5.30338	6.57397	sp|Q8K1C9|LRC41_MOUSE	Lrrc41	Leucine-rich repeat-containing protein 41 OS=Mus musculus OX=10090 GN=Lrrc41 PE=1 SV=3
	NaN	NaN	NaN	NaN	NaN	NaN	NaN	NaN	NaN	NaN	NaN	5.08517	5.57283	4.83136	6.59371	5.83258	5.19723	4.85932	4.61558	4.87137	4.98994	5.34126	4.50778	5.32178	4.45662	6.24583	5.1764	6.32644	4.80475	4.16095	4.16342	4.55557	5.34126	sp|Q8CHH5|BICRL_MOUSE	Bicral	BRD4-interacting chromatin-remodeling complex-associated protein-like OS=Mus musculus OX=10090 GN=Bicral PE=1 SV=2
	8.49458	9.27717	9.82094	9.97429	9.0483	7.65533	8.54229	6.8318	8.09845	7.08664	8.95681	8.81504	9.43239	9.26406	10.0009	9.1138	8.40758	8.75327	7.43184	7.65579	7.717	8.95681	8.60487	9.42468	9.54057	9.95388	9.07678	8.27849	8.73616	7.27335	7.65302	7.64525	8.95681	sp|P19426|NELFE_MOUSE	Nelfe	Negative elongation factor E OS=Mus musculus OX=10090 GN=Nelfe PE=1 SV=2
	NaN	NaN	NaN	NaN	NaN	NaN	NaN	NaN	NaN	NaN	NaN	9.22445	8.96447	9.99996	7.91655	7.51336	6.40378	7.73531	6.28163	6.38889	8.40219	8.36711	NaN	NaN	NaN	NaN	NaN	NaN	NaN	NaN	NaN	NaN	NaN	tr|J3QM82|J3QM82_MOUSE	Phlpp2	MCG16947 OS=Mus musculus OX=10090 GN=Phlpp2 PE=1 SV=1
	NaN	NaN	NaN	NaN	NaN	NaN	NaN	NaN	NaN	NaN	NaN	7.07923	6.3652	5.96087	5.64672	6.69012	8.46565	7.7775	7.30103	9.28589	5.28138	7.50218	NaN	NaN	NaN	NaN	NaN	NaN	NaN	NaN	NaN	NaN	NaN	tr|Q9Z150|Q9Z150_MOUSE	Zbtb12	Zinc finger and BTB domain-containing 12 OS=Mus musculus OX=10090 GN=Zbtb12 PE=2 SV=1
	8.3151	9.36409	6.96165	8.47468	8.035	8.34778	9.6342	7.96405	9.56768	7.18479	8.86292	8.60501	9.28722	8.99264	8.6526	8.44929	8.47221	9.62436	8.31472	9.51559	7.4045	8.86292	8.3037	9.46961	9.27896	8.50698	8.19109	8.1924	9.94389	7.96187	9.47598	6.90634	8.86292	sp|Q920Q8|NS1BP_MOUSE	Ivns1abp	Influenza virus NS1A-binding protein homolog OS=Mus musculus OX=10090 GN=Ivns1abp PE=1 SV=2
	6.22357	6.7174	5.72103	6.91955	5.33018	10.4855	9.45037	3.30585	8.05488	NaN	7.50701	5.85345	7.01821	6.79089	7.14009	6.29679	8.35178	8.49942	4.00003	5.49017	4.94623	7.50701	5.84528	7.08962	7.35874	7.11305	6.26499	8.46845	8.56191	4.53894	5.87843	5.30903	7.50701	sp|P00375|DYR_MOUSE	Dhfr	Dihydrofolate reductase OS=Mus musculus OX=10090 GN=Dhfr PE=1 SV=3
	NaN	NaN	NaN	NaN	NaN	NaN	NaN	NaN	NaN	NaN	NaN	3.97373	4.37578	4.15401	5.46766	4.31785	3.96336	4.50292	3.39067	4.08823	3.31768	4.17317	NaN	NaN	NaN	NaN	NaN	NaN	NaN	NaN	NaN	NaN	NaN	tr|B1ATB3|B1ATB3_MOUSE	Tmc6	Transmembrane channel-like protein OS=Mus musculus OX=10090 GN=Tmc6 PE=1 SV=1
	7.96542	7.04109	6.47243	9.44934	8.84232	5.13874	7.02132	7.60651	6.5516	6.44554	7.88199	8.02445	7.29796	7.12924	9.59682	8.54321	6.67858	7.23793	7.56998	6.6702	6.73209	7.88199	7.57678	6.97155	7.13744	9.28966	8.27389	6.82617	7.209	7.91091	6.50644	6.32398	7.88199	sp|Q9Z183|PADI4_MOUSE	Padi4	Protein-arginine deiminase type-4 OS=Mus musculus OX=10090 GN=Padi4 PE=2 SV=3
	6.33725	7.24079	7.11276	8.31595	7.75638	6.12258	6.87585	5.74199	6.66904	6.57265	7.21288	6.41901	7.09712	7.05252	8.20194	7.74067	6.23705	6.81169	5.29086	6.74547	6.6343	7.21288	6.72163	7.38098	7.62364	8.47591	7.8395	6.35098	6.9565	5.08548	6.84119	6.54044	7.21288	tr|G3X8S2|G3X8S2_MOUSE	Brf1	BRF1 homolog, subunit of RNA polymerase III transcription initiation factor IIIB (S. cerevisiae) OS=Mus musculus OX=10090 GN=Brf1 PE=1 SV=1
	6.79675	6.97378	6.45686	8.12782	7.10948	6.37338	7.13483	5.51136	6.69622	5.4869	6.98112	6.77754	6.90656	6.55502	7.87074	7.08969	6.36025	7.20829	5.98422	6.44052	5.79895	6.98112	7.5217	7.57964	5.61117	8.65467	6.47965	6.16138	8.13134	5.3137	5.65157	5.78193	6.98112	sp|Q8BX57|PXK_MOUSE	Pxk	PX domain-containing protein kinase-like protein OS=Mus musculus OX=10090 GN=Pxk PE=1 SV=2
	NaN	NaN	NaN	NaN	NaN	NaN	NaN	NaN	NaN	NaN	NaN	3.30497	4.25587	5.34269	3.73633	3.50369	3.14367	9.3504	2.37207	4.18469	4.57394	6.68617	4.82375	4.92097	6.66363	4.44561	4.96505	6.05053	8.26899	8.34728	5.37966	4.81315	6.68617	sp|P41438|S19A1_MOUSE	Slc19a1	Folate transporter 1 OS=Mus musculus OX=10090 GN=Slc19a1 PE=1 SV=1
	9.5217	9.44867	8.71426	9.68079	11.3069	8.51625	9.46991	12.6044	10.2501	8.90384	10.184	9.46831	9.27824	8.28888	9.65709	11.3026	8.64385	8.89357	12.4216	11.2529	8.4698	10.184	9.42387	9.1833	8.61398	9.45014	11.0806	8.39737	8.83228	12.3772	11.1493	8.94221	10.184	tr|K3W4S6|K3W4S6_MOUSE	Gyg	Glycogenin OS=Mus musculus OX=10090 GN=Gyg PE=1 SV=1
	7.78257	6.84587	6.56573	6.0068	7.09944	13.0499	11.1347	7.34993	10.1371	5.62511	10.2419	5.91261	6.11741	6.15328	6.97537	7.84299	12.8632	10.522	7.03462	7.94483	5.75554	10.2419	6.67224	6.76942	6.66678	6.63195	7.70819	12.758	10.9793	9.25842	7.19125	6.5662	10.2419	sp|Q9DCQ2|ASPD_MOUSE	Aspdh	Putative L-aspartate dehydrogenase OS=Mus musculus OX=10090 GN=Aspdh PE=1 SV=1
	5.18268	6.42419	5.94745	6.92152	5.89555	5.48972	6.42715	3.66891	5.61213	3.10742	5.98066	NaN	NaN	NaN	NaN	NaN	NaN	NaN	NaN	NaN	NaN	NaN	NaN	NaN	NaN	NaN	NaN	NaN	NaN	NaN	NaN	NaN	NaN	sp|Q6P7W2|SHKB1_MOUSE	Shkbp1	SH3KBP1-binding protein 1 OS=Mus musculus OX=10090 GN=Shkbp1 PE=1 SV=1
	8.50494	8.33869	7.68861	7.4083	8.73643	9.91683	11.5098	9.00396	11.8963	9.17314	10.1952	8.77432	8.62651	8.08102	7.98712	9.02499	10.2308	11.2174	9.5698	12.3449	9.54561	10.1952	8.76825	8.50549	7.94687	8.3744	8.9574	10.2826	11.2901	9.38596	12.3452	9.4408	10.1952	sp|Q9CQR4|ACO13_MOUSE	Acot13	Acyl-coenzyme A thioesterase 13 OS=Mus musculus OX=10090 GN=Acot13 PE=1 SV=1
	8.39293	8.164	9.83885	8.98528	8.31028	8.67148	8.54057	7.88833	8.13236	7.42429	8.45612	8.66188	8.23124	10.0307	8.84761	8.28555	8.72539	8.55238	7.70048	7.93533	7.32951	8.45612	NaN	NaN	NaN	NaN	NaN	NaN	NaN	NaN	NaN	NaN	NaN	sp|Q8CIF6|SIDT2_MOUSE	Sidt2	SID1 transmembrane family member 2 OS=Mus musculus OX=10090 GN=Sidt2 PE=1 SV=1
	6.34261	7.11664	7.00777	7.1022	7.63469	6.89051	7.43302	7.15407	7.74209	8.01289	7.31834	6.62228	7.03238	6.80452	7.00539	7.10777	6.69582	7.1842	6.90574	7.73928	8.06402	7.31834	NaN	NaN	NaN	NaN	NaN	NaN	NaN	NaN	NaN	NaN	NaN	tr|Q8CEI3|Q8CEI3_MOUSE	Ccdc28a	Coiled-coil domain-containing 28A OS=Mus musculus OX=10090 GN=Ccdc28a PE=1 SV=1
	7.94416	6.48714	7.30959	4.98952	6.87629	6.7735	5.85605	5.20996	6.14824	3.06188	6.42668	6.54353	8.78222	9.04282	5.58706	4.54034	4.12395	3.48746	NaN	3.81448	-5.83282	6.42668	NaN	NaN	NaN	NaN	NaN	NaN	NaN	NaN	NaN	NaN	NaN	sp|A2ARZ3|FSIP2_MOUSE	Fsip2	Fibrous sheath-interacting protein 2 OS=Mus musculus OX=10090 GN=Fsip2 PE=1 SV=3
	3.97985	5.99354	4.22711	7.05132	6.01197	1.8975	5.26484	NaN	4.01549	4.28169	5.34237	5.24009	5.57912	5.39174	6.50271	5.66248	4.78838	5.29719	4.31134	4.18078	4.38473	5.34237	NaN	NaN	NaN	NaN	NaN	NaN	NaN	NaN	NaN	NaN	NaN	sp|Q8BK58|HBAP1_MOUSE	Hspbap1	HSPB1-associated protein 1 OS=Mus musculus OX=10090 GN=Hspbap1 PE=1 SV=2
	5.68301	6.88434	7.22706	7.13911	7.29863	5.18454	6.15223	5.14135	5.67935	7.24454	6.59516	5.66436	6.731	6.80662	6.5497	7.15469	5.34715	6.21362	5.46549	6.74989	6.6693	6.59516	5.45453	6.99384	6.88133	6.56573	7.25347	4.47817	5.76586	3.71246	5.11651	7.20425	6.59516	tr|F7BE84|F7BE84_MOUSE	Ankrd50	Ankyrin repeat domain 50 (Fragment) OS=Mus musculus OX=10090 GN=Ankrd50 PE=1 SV=1
	4.51498	6.97681	5.59091	8.50523	7.0689	5.36252	4.21425	4.60396	4.42096	3.63073	6.66342	5.16116	7.24282	5.10844	8.37763	7.02625	5.95309	5.39996	5.17047	5.77634	4.39853	6.66342	4.94481	7.32132	4.38312	8.99628	7.63404	3.75133	5.35105	5.07688	7.26309	4.24692	6.66342	sp|Q8R2S8|CD177_MOUSE	Cd177	CD177 antigen OS=Mus musculus OX=10090 GN=Cd177 PE=2 SV=1
	NaN	NaN	NaN	NaN	NaN	NaN	NaN	NaN	NaN	NaN	NaN	5.76495	6.03138	5.39402	6.23353	5.85449	5.3355	6.43871	5.39663	5.0656	5.47111	5.77058	5.3044	5.87242	5.10654	6.19611	5.32865	5.3012	6.35035	5.40552	4.78987	5.15959	5.77058	sp|Q8BSA9|TYW3_MOUSE	Tyw3	tRNA wybutosine-synthesizing protein 3 homolog OS=Mus musculus OX=10090 GN=Tyw3 PE=1 SV=1
	10.215	9.95205	10.0058	10.1566	10.4574	9.192	12.8885	8.80503	11.8101	12.8865	11.5476	10.4491	10.2274	9.8281	10.4601	10.7238	9.48177	12.9763	9.99248	8.99407	13.0626	11.5476	10.4493	10.2661	10.07	10.3466	10.7796	9.49104	12.9253	9.69877	8.82509	12.9616	11.5476	sp|Q8BVE3|VATH_MOUSE	Atp6v1h	V-type proton ATPase subunit H OS=Mus musculus OX=10090 GN=Atp6v1h PE=1 SV=1
	10.8026	10.004	10.2989	9.00638	9.2236	9.55368	8.92154	8.86541	8.95013	9.91743	9.71402	10.9285	9.98379	10.2609	9.23999	9.33652	8.70489	8.8242	8.91128	9.21824	9.86135	9.71402	11.5597	10.3307	9.94974	9.39434	9.32603	7.90462	8.23424	8.84484	8.65945	10.2212	9.71402	sp|Q9DAM7|TM263_MOUSE	Tmem263	Transmembrane protein 263 OS=Mus musculus OX=10090 GN=Tmem263 PE=1 SV=1
	10.4892	9.41867	8.19953	6.04732	7.36101	5.55684	7.82717	5.10918	6.90124	4.70397	7.70593	9.19841	8.614	7.92967	6.6687	7.60504	5.78066	8.04025	6.18517	6.52069	5.93325	7.70593	9.37084	8.51935	8.03927	7.20164	7.77256	6.16423	8.11648	6.45932	6.98943	6.08367	7.70593	sp|Q5SWT3|S2535_MOUSE	Slc25a35	Solute carrier family 25 member 35 OS=Mus musculus OX=10090 GN=Slc25a35 PE=1 SV=2
	7.38886	9.1069	9.16113	11.0753	8.71726	7.84597	6.5386	5.40494	6.02847	7.28191	8.89036	8.06905	9.24851	8.43875	10.6161	8.98602	7.43576	7.68922	7.41723	7.66031	8.67698	8.89036	7.78536	9.177	8.92338	10.7461	8.80529	8.54463	6.96879	6.58151	7.31209	7.56614	8.89036	tr|D3Z6Q4|D3Z6Q4_MOUSE	Foxp1	Forkhead box protein P1 OS=Mus musculus OX=10090 GN=Foxp1 PE=1 SV=1
	NaN	NaN	NaN	NaN	NaN	NaN	NaN	NaN	NaN	NaN	NaN	3.99792	6.79045	7.03158	3.30382	6.99183	4.04246	2.99715	4.8392	4.09972	2.81497	5.27523	NaN	NaN	NaN	NaN	NaN	NaN	NaN	NaN	NaN	NaN	NaN	sp|O54743|FOXF2_MOUSE	Foxf2	Forkhead box protein F2 OS=Mus musculus OX=10090 GN=Foxf2 PE=2 SV=2
	2.8808	4.3916	3.40368	2.81856	2.49104	2.50297	3.01943	4.48436	NaN	8.98469	6.67796	4.09849	3.48273	2.0319	2.1506	2.42817	3.47958	2.50937	6.33145	3.17404	9.34766	6.67796	4.67399	5.57887	4.33091	4.5491	4.75277	4.45366	4.5179	5.63399	3.38356	8.73765	6.67796	sp|Q7TSY6|CELF4_MOUSE	Celf4	CUGBP Elav-like family member 4 OS=Mus musculus OX=10090 GN=Celf4 PE=1 SV=2
	6.31129	6.59644	8.01147	4.89749	8.26417	6.99302	7.10442	5.20255	7.45065	8.63549	7.33481	6.65177	7.28787	7.33032	6.07326	7.83027	6.76518	7.14873	6.74596	6.98932	8.0534	7.33481	6.57603	7.21927	7.51905	6.14482	7.79723	6.86991	7.15381	6.45396	7.02444	8.11498	7.33481	sp|Q3TWI9|CSCL2_MOUSE	Tmem63b	CSC1-like protein 2 OS=Mus musculus OX=10090 GN=Tmem63b PE=1 SV=1
	5.89137	8.72456	10.0113	9.57422	8.22759	9.20558	9.1113	6.85372	8.24661	7.45183	8.14626	6.1599	7.88946	5.9665	8.73338	7.58946	8.61574	9.48356	5.89185	6.79356	6.18749	8.14626	6.47423	7.99031	6.06511	8.6819	7.60593	8.48007	9.48045	5.93265	6.98651	6.53088	8.14626	sp|O89017|LGMN_MOUSE	Lgmn	Legumain OS=Mus musculus OX=10090 GN=Lgmn PE=1 SV=1
	7.6404	9.12091	9.08498	5.97923	6.33752	5.65588	6.31383	5.2611	5.63121	3.34739	6.95872	7.04003	8.11174	7.82242	6.25672	6.609	6.53414	6.9883	6.20726	5.79312	5.72769	6.95872	6.97251	8.24689	7.98604	5.93864	6.41065	6.42645	6.80588	5.5874	5.46379	5.4212	6.95872	sp|Q9DBU0|TM9S1_MOUSE	Tm9sf1	Transmembrane 9 superfamily member 1 OS=Mus musculus OX=10090 GN=Tm9sf1 PE=2 SV=2
	8.81348	9.76913	8.34282	10.6818	9.76386	8.99029	9.10076	7.71776	8.83587	8.95366	9.62346	9.34761	10.0419	9.99877	10.7215	9.69408	9.14057	9.38261	8.28033	8.64023	8.97473	9.62346	9.23088	9.96258	9.89855	10.732	9.67803	9.12502	9.37903	8.00037	8.5663	8.9926	9.62346	tr|Q9EQC8|Q9EQC8_MOUSE	Prcc	Papillary Renal Cell carcinoma (Translocation-associated) OS=Mus musculus OX=10090 GN=Prcc PE=1 SV=1
	NaN	NaN	NaN	NaN	NaN	NaN	NaN	NaN	NaN	NaN	NaN	6.44448	6.91427	6.91395	6.38262	8.06326	7.49546	8.61857	7.20838	9.6074	7.1327	7.72765	NaN	NaN	NaN	NaN	NaN	NaN	NaN	NaN	NaN	NaN	NaN	tr|A0A2I3BR81|A0A2I3BR81_MOUSE	Nt5dc2	5'-nucleotidase domain-containing 2 OS=Mus musculus OX=10090 GN=Nt5dc2 PE=1 SV=1
	5.20667	5.78869	4.96515	4.56077	4.90215	6.01273	7.41918	6.38172	8.03034	5.63286	6.2714	6.56646	5.38913	5.68266	4.84734	5.59303	6.03402	6.5194	6.73283	7.48791	5.71465	6.2714	5.94661	4.28032	3.53063	4.40679	5.68199	6.13511	7.24575	6.79495	8.8582	5.75804	6.2714	tr|E9Q1L7|E9Q1L7_MOUSE	Dnajc28	DnaJ homolog subfamily C member 28 OS=Mus musculus OX=10090 GN=Dnajc28 PE=1 SV=1
	9.40111	10.4927	10.4826	10.5443	11.2314	7.41306	8.81785	9.37396	8.92355	8.71996	10.0198	9.4904	10.5701	10.4269	10.3002	10.9937	8.05312	9.06732	9.74486	9.11669	8.79255	10.0198	9.3561	10.3906	10.5421	10.3779	11.028	7.77368	8.98329	9.11286	9.16325	8.59917	10.0198	sp|Q9DBS1|TMM43_MOUSE	Tmem43	Transmembrane protein 43 OS=Mus musculus OX=10090 GN=Tmem43 PE=1 SV=1
	5.67322	9.06482	9.76987	-0.384842	7.31863	6.40901	7.80286	3.37079	6.90079	5.34599	7.53578	6.43149	8.56765	9.11632	6.37681	7.26766	6.64081	8.05638	6.35987	5.6726	5.51813	7.53578	6.61625	8.72379	9.57547	6.80869	7.28149	6.50937	8.02716	6.27455	5.54295	5.48005	7.53578	sp|Q9D3N8|GRTP1_MOUSE	Grtp1	Growth hormone-regulated TBC protein 1 OS=Mus musculus OX=10090 GN=Grtp1 PE=1 SV=1
	NaN	NaN	NaN	NaN	NaN	NaN	NaN	NaN	NaN	NaN	NaN	6.08627	6.4967	5.7479	6.73202	6.30365	6.01571	6.34649	5.172	5.41343	7.4988	6.48737	4.92442	5.60813	2.24174	6.05655	6.33975	5.75568	6.53425	4.04712	6.0144	7.46996	6.48737	tr|H7BWY8|H7BWY8_MOUSE	Tsr2	Pre-rRNA-processing protein TSR2 homolog OS=Mus musculus OX=10090 GN=Tsr2 PE=1 SV=1
	NaN	NaN	NaN	NaN	NaN	NaN	NaN	NaN	NaN	NaN	NaN	8.40091	6.95848	7.44552	8.37309	7.6402	7.11735	7.36602	6.58153	6.66896	7.18814	7.68394	9.79277	6.75161	7.37848	8.25787	7.30507	6.93972	6.90866	5.75474	6.34932	6.73036	7.68394	sp|Q9JM93|AR6P4_MOUSE	Arl6ip4	ADP-ribosylation factor-like protein 6-interacting protein 4 OS=Mus musculus OX=10090 GN=Arl6ip4 PE=1 SV=1
	5.44316	5.78609	NaN	8.85905	6.7445	5.61345	6.59722	3.60316	4.82952	4.01511	6.36452	6.08405	6.05979	4.57335	7.51914	6.48095	5.76248	6.12511	5.1463	5.76697	5.3333	6.36452	5.86876	6.12203	5.1401	7.48961	6.38696	6.22444	6.56555	4.82594	5.82242	5.25755	6.36452	sp|P62311|LSM3_MOUSE	Lsm3	U6 snRNA-associated Sm-like protein LSm3 OS=Mus musculus OX=10090 GN=Lsm3 PE=1 SV=2
	9.59934	3.87637	3.80263	3.65937	2.27078	3.28974	4.73966	2.65448	4.14006	2.12869	6.11811	-11.4946	1.73098	2.19741	1.5561	4.30617	3.7584	3.54779	8.74614	9.17577	2.45574	6.11811	1.81362	2.16501	3.39316	NaN	3.96446	2.59833	3.61511	7.57948	8.55295	2.43984	6.11811	sp|P43023|CX6A2_MOUSE	Cox6a2	Cytochrome c oxidase subunit 6A2, mitochondrial OS=Mus musculus OX=10090 GN=Cox6a2 PE=1 SV=2
	NaN	-12.3093	4.94105	NaN	3.91937	3.31536	9.4057	NaN	6.87113	-8.4913	6.41765	NaN	2.44557	5.76488	2.2709	4.1181	4.55835	8.4884	4.05562	4.83286	NaN	6.41765	4.24483	4.1366	6.29119	5.297	5.95258	4.41878	8.54879	5.67042	6.42985	4.26284	6.41765	sp|Q9Z2J0|S23A1_MOUSE	Slc23a1	Solute carrier family 23 member 1 OS=Mus musculus OX=10090 GN=Slc23a1 PE=1 SV=2
	9.17725	7.26175	8.19364	9.64113	8.90833	9.35991	7.79286	6.62807	7.54313	7.04645	8.43208	8.95148	7.35735	7.13346	9.11341	8.71574	9.13612	8.1161	7.15172	7.77398	7.38033	8.43208	8.79898	7.9292	6.97902	9.35355	8.7226	9.32913	7.83031	7.63184	7.95298	8.54934	8.43208	sp|Q8R1S4|MTSS1_MOUSE	Mtss1	Metastasis suppressor protein 1 OS=Mus musculus OX=10090 GN=Mtss1 PE=1 SV=1
	5.64992	4.87328	5.63799	5.44197	4.96626	5.46023	5.26964	4.86767	5.09499	3.98489	4.82763	4.1548	5.0454	3.94591	5.37713	4.88113	4.74153	4.54152	4.29054	4.46567	4.06605	4.82763	3.77926	4.93714	6.78338	5.55361	4.64993	3.87737	4.42477	4.81387	5.17898	3.48727	4.82763	sp|Q99PQ2|TRI11_MOUSE	Trim11	E3 ubiquitin-protein ligase TRIM11 OS=Mus musculus OX=10090 GN=Trim11 PE=1 SV=1
	NaN	NaN	NaN	NaN	NaN	NaN	NaN	NaN	NaN	NaN	NaN	6.6049	6.52844	7.29835	6.18143	6.12295	7.80786	7.36013	7.01341	7.26857	6.85803	6.86176	NaN	NaN	NaN	NaN	NaN	NaN	NaN	NaN	NaN	NaN	NaN	sp|Q9CQU8|IMP1L_MOUSE	Immp1l	Mitochondrial inner membrane protease subunit 1 OS=Mus musculus OX=10090 GN=Immp1l PE=1 SV=1
	6.16246	7.36741	3.5065	7.76231	6.28214	6.17276	7.7514	5.40439	6.35559	3.50159	6.45204	5.98937	6.59585	5.31318	6.7003	6.3121	6.05274	6.47641	6.94565	6.27963	4.59893	6.45204	6.25411	6.37728	5.50781	6.96437	6.60653	6.279	6.7734	5.66373	5.94226	4.66762	6.45204	sp|Q8R5F3|OARD1_MOUSE	Oard1	ADP-ribose glycohydrolase OARD1 OS=Mus musculus OX=10090 GN=Oard1 PE=1 SV=2
	NaN	NaN	NaN	NaN	NaN	NaN	NaN	NaN	NaN	NaN	NaN	7.38157	7.65004	7.00312	7.73901	7.74682	7.02996	7.67076	6.751	7.58809	9.22499	8.27034	7.60137	8.24799	7.25877	8.10671	7.86356	7.79573	8.07631	7.44492	7.77485	9.77457	8.27034	sp|Q9QUR7|PIN1_MOUSE	Pin1	Peptidyl-prolyl cis-trans isomerase NIMA-interacting 1 OS=Mus musculus OX=10090 GN=Pin1 PE=1 SV=1
	NaN	NaN	NaN	NaN	NaN	NaN	NaN	NaN	NaN	NaN	NaN	5.27794	7.36046	7.62557	5.56364	4.63948	4.48601	4.0343	6.14252	4.24823	4.29041	5.9968	NaN	NaN	NaN	NaN	NaN	NaN	NaN	NaN	NaN	NaN	NaN	sp|Q8CC96|CF222_MOUSE		Uncharacterized protein C6orf222 homolog OS=Mus musculus OX=10090 PE=2 SV=1
	NaN	NaN	NaN	NaN	NaN	NaN	NaN	NaN	NaN	NaN	NaN	9.19685	10.3909	9.27192	6.82668	7.01921	6.09355	6.70693	6.34366	5.94818	6.2413	8	NaN	NaN	NaN	NaN	NaN	NaN	NaN	NaN	NaN	NaN	NaN	tr|A2AER4|A2AER4_MOUSE	Slc35a2	UDP-galactose translocator OS=Mus musculus OX=10090 GN=Slc35a2 PE=1 SV=1
	9.20631	10.2005	9.96451	9.55979	8.85243	10.6474	10.9011	9.29134	10.7716	9.42941	10.1363	9.3822	10.3435	10.0606	9.51481	8.97163	10.7019	10.7913	9.51923	11.0207	9.42026	10.1363	9.36785	10.1928	10.2942	9.59906	8.96805	10.7426	10.995	9.18943	10.9909	9.48263	10.1363	tr|Q3UK02|Q3UK02_MOUSE	Mrpl9	39S ribosomal protein L9, mitochondrial OS=Mus musculus OX=10090 GN=Mrpl9 PE=1 SV=1
	NaN	NaN	NaN	NaN	NaN	NaN	NaN	NaN	NaN	NaN	NaN	6.65436	7.70941	7.25339	8.81058	7.54931	6.59621	6.97704	6.02558	6.48263	6.38728	7.2976	6.72786	7.68828	7.04123	8.54391	7.39884	6.59594	6.98781	5.54007	6.25403	6.57697	7.2976	tr|A0A338P7L9|A0A338P7L9_MOUSE	Ncbp2	Nuclear cap-binding protein subunit 2 OS=Mus musculus OX=10090 GN=Ncbp2 PE=1 SV=1
	7.67898	8.44309	9.80641	9.28592	8.18058	7.42168	7.88599	6.80872	7.19336	7.16122	8.10701	7.63489	8.4523	9.57204	9.35165	8.0887	7.28425	7.84825	6.11785	6.72707	7.12344	8.10701	7.83856	8.42993	9.50838	8.98982	8.03226	7.61212	7.95096	6.87226	7.28631	7.42755	8.10701	sp|P62305|RUXE_MOUSE	Snrpe	Small nuclear ribonucleoprotein E OS=Mus musculus OX=10090 GN=Snrpe PE=1 SV=1
	NaN	NaN	NaN	NaN	NaN	NaN	NaN	NaN	NaN	NaN	NaN	NaN	NaN	NaN	NaN	NaN	NaN	NaN	NaN	NaN	NaN	NaN	5.65352	5.40657	4.57211	5.68496	5.85479	8.03369	6.53434	5.27484	6.31574	6.17086	6.50267	sp|Q6P6J9|TXD15_MOUSE	Txndc15	Thioredoxin domain-containing protein 15 OS=Mus musculus OX=10090 GN=Txndc15 PE=1 SV=1
	8.0396	8.05754	8.91694	8.48174	7.5179	6.65012	7.09056	6.47741	6.56417	7.17358	7.50672	7.58532	7.81494	8.01986	8.23645	7.40758	6.89548	7.22274	6.27556	6.27987	7.08559	7.50672	7.82299	8.06068	8.1944	8.42742	7.46612	7.29658	7.24206	7.12031	6.58855	7.25279	7.50672	tr|Q6P6L6|Q6P6L6_MOUSE	Gemin4	Gem (Nuclear organelle) associated protein 4 OS=Mus musculus OX=10090 GN=Gemin4 PE=1 SV=1
	NaN	NaN	NaN	NaN	NaN	NaN	NaN	NaN	NaN	NaN	NaN	NaN	NaN	NaN	NaN	NaN	NaN	NaN	NaN	NaN	NaN	NaN	6.32604	6.27929	7.04062	7.28406	6.14844	5.65493	5.99772	5.15591	5.88317	4.89737	6.07363	sp|Q99L90|MCRS1_MOUSE	Mcrs1	Microspherule protein 1 OS=Mus musculus OX=10090 GN=Mcrs1 PE=1 SV=1
	NaN	NaN	NaN	NaN	NaN	NaN	NaN	NaN	NaN	NaN	NaN	4.10806	5.11216	7.99257	5.05497	4.83061	2.58111	3.91672	3.81362	3.25258	2.16437	5.0302	3.58728	4.7585	7.74321	5.43725	4.77308	3.64667	3.12764	3.35791	3.48784	2.18381	5.0302	sp|Q9Z2F2|OASL2_MOUSE	Oasl2	2'-5'-oligoadenylate synthase-like protein 2 OS=Mus musculus OX=10090 GN=Oasl2 PE=1 SV=2
	7.99523	8.71202	8.2241	6.71045	7.66394	6.13207	7.46667	7.91648	7.00023	7.51793	7.61537	7.97584	8.50008	8.71997	6.61323	7.82768	6.16328	7.72024	6.90583	6.1437	7.43665	7.61537	8.22832	8.34025	8.72906	7.02751	7.63813	5.92073	7.79492	6.23502	6.43427	7.40766	7.61537	tr|A0A2I3BRD1|A0A2I3BRD1_MOUSE	Tbc1d23	TBC1 domain family member 23 OS=Mus musculus OX=10090 GN=Tbc1d23 PE=1 SV=1
	NaN	NaN	NaN	NaN	NaN	NaN	NaN	NaN	NaN	NaN	NaN	7.59536	7.83728	8.77677	8.95741	8.02729	7.06116	7.44839	6.14503	6.83563	6.39145	7.60747	6.88911	7.54036	8.57941	8.89995	7.82796	6.80655	7.26669	4.71495	6.30737	6.31002	7.60746	sp|Q5HZG4|TAF3_MOUSE	Taf3	Transcription initiation factor TFIID subunit 3 OS=Mus musculus OX=10090 GN=Taf3 PE=1 SV=2
	4.95107	5.47923	NaN	5.98658	6.40159	4.84645	5.22253	3.51815	5.15762	5.25289	5.36008	4.62953	5.51226	4.26286	5.65349	5.82345	5.00823	5.15137	5.45952	5.33451	5.13053	5.36008	5.20223	5.67054	2.69835	6.03286	6.49946	5.2303	5.58741	3.27295	4.52996	5.58736	5.36008	sp|Q3UMR0|ANR27_MOUSE	Ankrd27	Ankyrin repeat domain-containing protein 27 OS=Mus musculus OX=10090 GN=Ankrd27 PE=1 SV=2
	9.89273	10.0395	10.6229	10.3385	9.82646	10.0985	9.85942	9.07189	9.68149	9.47721	9.98817	10.0059	10.0415	9.90038	10.4465	10.094	10.3138	9.91214	9.25656	9.58632	9.61694	9.98817	9.96589	10.1087	9.20611	10.6408	10.1039	10.4522	10.0754	9.34662	9.83333	9.75204	9.98817	tr|A0A0A6YVU8|A0A0A6YVU8_MOUSE	Gm9774	MCG119397 OS=Mus musculus OX=10090 GN=Gm9774 PE=4 SV=1
	11.4509	9.46463	10.0304	8.84787	9.03515	9.90201	9.30835	7.83581	8.87421	8.87638	9.83484	11.7459	9.41892	8.84133	9.10986	8.98658	10.0117	9.4365	6.50367	7.1641	9.09945	9.83484	11.9733	9.50961	10.5422	9.06491	9.03008	9.82803	9.54188	6.11421	7.46877	8.78564	9.83484	sp|P45878|FKBP2_MOUSE	Fkbp2	Peptidyl-prolyl cis-trans isomerase FKBP2 OS=Mus musculus OX=10090 GN=Fkbp2 PE=1 SV=1
	8.83855	9.6057	8.77754	9.42977	9.70392	8.69682	9.05084	8.1194	8.94964	10.0469	9.12641	8.80721	9.35282	8.6355	9.00203	9.59931	7.86928	8.87506	8.18358	8.56429	9.65294	9.12641	8.76007	9.29877	8.63429	9.03326	9.50003	7.87967	8.92833	7.93118	8.51229	9.75483	9.12641	sp|Q9WUB4|DCTN6_MOUSE	Dctn6	Dynactin subunit 6 OS=Mus musculus OX=10090 GN=Dctn6 PE=1 SV=1
	5.42744	6.23206	4.94567	9.15673	6.45448	5.14085	5.17175	NaN	4.58405	4.0538	6.24989	5.66645	6.06382	5.82943	7.68614	6.19618	5.59863	5.65878	5.29831	5.21558	5.38493	6.24989	NaN	NaN	NaN	NaN	NaN	NaN	NaN	NaN	NaN	NaN	NaN	sp|Q9JL61|RFX5_MOUSE	Rfx5	DNA-binding protein Rfx5 OS=Mus musculus OX=10090 GN=Rfx5 PE=1 SV=2
	4.58446	6.07137	5.61513	7.16997	6.14806	6.78084	7.90525	5.00396	6.81739	6.34752	6.14924	5.47397	4.70118	5.00701	4.26471	5.24926	6.72958	7.18539	5.80325	6.79392	5.43546	6.14924	5.15168	4.66871	5.02272	4.11866	4.88239	7.08065	7.45839	5.43356	6.49468	5.77222	6.14924	sp|Q8R0Y8|S2542_MOUSE	Slc25a42	Mitochondrial coenzyme A transporter SLC25A42 OS=Mus musculus OX=10090 GN=Slc25a42 PE=1 SV=1
	5.64471	5.02026	5.05204	4.39101	5.93813	4.91211	5.50272	5.07957	4.77954	8.32684	6.45631	5.12357	4.87618	4.78911	4.23269	5.94869	4.44882	5.30628	5.58965	4.85461	8.05216	6.45631	5.18454	5.11742	5.14074	5.29773	6.04628	4.1335	5.55806	5.82647	4.67076	8.86372	6.45631	sp|Q3TRR0|MAP9_MOUSE	Map9	Microtubule-associated protein 9 OS=Mus musculus OX=10090 GN=Map9 PE=1 SV=2
	6.06462	6.48185	8.26995	8.99621	5.48356	11.1378	7.04454	4.97236	5.43984	5.54893	8.15829	5.83658	6.84368	8.59651	8.51586	6.1142	10.4018	6.90161	NaN	5.95725	6.13963	8.15829	NaN	NaN	NaN	NaN	NaN	NaN	NaN	NaN	NaN	NaN	NaN	tr|Q3V1K7|Q3V1K7_MOUSE	Slco2b1	Solute carrier organic anion transporter family member OS=Mus musculus OX=10090 GN=Slco2b1 PE=1 SV=1
	7.90441	7.54709	9.81012	8.1262	7.05061	8.01848	9.51986	6.75806	9.0956	6.67325	8.40137	7.85713	7.66249	9.57548	8.22598	7.31156	8.35648	9.77081	7.57031	7.5024	6.77156	8.40137	7.82162	7.78406	9.60955	8.25774	7.51897	8.1665	9.57979	7.36408	7.41661	7.30352	8.40137	sp|Q80VJ3|DNPH1_MOUSE	Dnph1	2'-deoxynucleoside 5'-phosphate N-hydrolase 1 OS=Mus musculus OX=10090 GN=Dnph1 PE=1 SV=2
	NaN	NaN	NaN	NaN	NaN	NaN	NaN	NaN	NaN	NaN	NaN	8.14148	6.57999	5.93133	6.36356	6.9727	7.49967	6.69832	10.1877	7.05299	3.59988	7.24757	8.46973	7.35442	5.78427	7.04916	7.46311	7.05437	6.97411	5.79833	6.86044	5.54486	7.24757	tr|A0A0R4J0H8|A0A0R4J0H8_MOUSE	Fndc3b	Fibronectin type III domain-containing protein 3B OS=Mus musculus OX=10090 GN=Fndc3b PE=1 SV=1
	7.03163	9.27967	10.1852	4.3349	5.10812	6.14367	6.94854	5.82801	6.58908	5.69934	7.47238	NaN	NaN	NaN	NaN	NaN	NaN	NaN	NaN	NaN	NaN	NaN	NaN	NaN	NaN	NaN	NaN	NaN	NaN	NaN	NaN	NaN	NaN	sp|Q80TS8|SE1L3_MOUSE	Sel1l3	Protein sel-1 homolog 3 OS=Mus musculus OX=10090 GN=Sel1l3 PE=2 SV=3
	NaN	NaN	NaN	NaN	NaN	NaN	NaN	NaN	NaN	NaN	NaN	5.77601	6.58944	5.52929	7.69488	7.64078	5.59005	6.50388	5.60943	6.13173	5.76374	6.73404	5.1158	6.79066	5.4617	8.01469	7.77384	4.40791	6.4589	5.01361	6.11665	5.54721	6.73404	sp|Q8C804|SPICE_MOUSE	Spice1	Spindle and centriole-associated protein 1 OS=Mus musculus OX=10090 GN=Spice1 PE=1 SV=2
	6.42897	7.84132	7.39723	4.8079	7.20392	6.36049	6.56722	5.71685	6.37213	5.59796	6.71958	6.6456	8.31163	7.7031	4.65513	6.95819	6.07227	6.34872	4.71998	5.81536	4.9087	6.71958	NaN	NaN	NaN	NaN	NaN	NaN	NaN	NaN	NaN	NaN	NaN	tr|Q6NSP9|Q6NSP9_MOUSE	Hmga2	High mobility group protein HMGI-C OS=Mus musculus OX=10090 GN=Hmga2 PE=1 SV=1
	7.67396	9.40494	10.0611	10.4171	8.43318	6.13653	7.25392	6.8727	7.85189	8.49782	8.74798	7.95518	9.22831	9.79959	10.2192	8.29787	6.60331	7.01339	7.2949	8.44176	8.30064	8.74798	7.70621	9.20728	9.99807	10.2331	8.61774	6.76739	7.33421	9.4159	8.67708	8.22776	8.74798	sp|P97825|JUPI1_MOUSE	Jpt1	Jupiter microtubule associated homolog 1 OS=Mus musculus OX=10090 GN=Jpt1 PE=1 SV=3
	7.92923	9.38542	9.45574	8.489	8.81782	7.18236	7.99292	7.79245	7.58824	7.94627	8.43429	7.93786	9.12037	8.73848	8.31426	8.62544	7.8614	8.13607	7.67359	7.44762	7.94641	8.43429	8.04687	9.23617	8.96328	8.55936	8.75329	7.44449	8.14719	7.86781	8.45252	8.08429	8.43429	sp|P97471|SMAD4_MOUSE	Smad4	Mothers against decapentaplegic homolog 4 OS=Mus musculus OX=10090 GN=Smad4 PE=1 SV=2
	NaN	NaN	NaN	NaN	NaN	NaN	NaN	NaN	NaN	NaN	NaN	7.84634	9.00533	7.30374	9.63325	8.26225	7.54647	8.10909	6.24713	7.36065	6.66705	8.40076	NaN	NaN	NaN	NaN	NaN	NaN	NaN	NaN	NaN	NaN	NaN	sp|Q62280|SSXT_MOUSE	Ss18	Protein SSXT OS=Mus musculus OX=10090 GN=Ss18 PE=1 SV=2
	3.89653	5.62991	4.06936	5.82801	6.2597	8.6904	7.73726	5.28102	6.23802	10.5206	8.21812	5.75834	6.47097	5.8843	6.42969	6.84888	8.44993	8.14899	6.78221	4.85699	9.95088	8.21812	6.19956	6.31968	5.41757	6.55558	7.00948	8.28935	8.1543	5.97291	5.78874	10.0451	8.21812	sp|Q9QZX7|SRR_MOUSE	Srr	Serine racemase OS=Mus musculus OX=10090 GN=Srr PE=1 SV=1
	NaN	NaN	NaN	NaN	NaN	NaN	NaN	NaN	NaN	NaN	NaN	4.73208	4.63853	4.24949	4.31047	4.86306	5.47901	5.29695	5.78577	5.46595	8.85092	6.50382	4.77634	5.47989	4.83906	4.48285	5.7319	4.6172	4.48261	9.03228	5.2527	6.99028	6.50382	sp|O88444|ADCY1_MOUSE	Adcy1	Adenylate cyclase type 1 OS=Mus musculus OX=10090 GN=Adcy1 PE=1 SV=2
	NaN	NaN	NaN	NaN	NaN	NaN	NaN	NaN	NaN	NaN	NaN	6.5401	6.72573	5.83768	6.0124	7.56154	6.94598	6.53043	6.36414	6.37482	6.19471	6.72334	NaN	NaN	NaN	NaN	NaN	NaN	NaN	NaN	NaN	NaN	NaN	sp|Q5SUE8|ANR40_MOUSE	Ankrd40	Ankyrin repeat domain-containing protein 40 OS=Mus musculus OX=10090 GN=Ankrd40 PE=1 SV=1
	NaN	NaN	NaN	NaN	NaN	NaN	NaN	NaN	NaN	NaN	NaN	5.77853	6.65237	6.97502	6.88354	6.81902	5.76256	5.87594	5.34337	4.73104	6.01695	6.24323	5.69721	6.42802	6.03687	7.08275	6.76627	5.51822	5.65822	3.86724	4.39153	6.20488	6.24323	sp|Q61542|STAR3_MOUSE	Stard3	StAR-related lipid transfer protein 3 OS=Mus musculus OX=10090 GN=Stard3 PE=1 SV=1
	NaN	NaN	NaN	NaN	NaN	NaN	NaN	NaN	NaN	NaN	NaN	6.68403	7.12774	5.39359	6.26671	7.16548	6.56838	6.52222	7.48424	6.2531	8.81196	6.69399	NaN	NaN	NaN	NaN	NaN	NaN	NaN	NaN	NaN	NaN	NaN	sp|Q8BIF0|C99L2_MOUSE	Cd99l2	CD99 antigen-like protein 2 OS=Mus musculus OX=10090 GN=Cd99l2 PE=1 SV=1
	NaN	NaN	NaN	NaN	NaN	NaN	NaN	NaN	NaN	NaN	NaN	7.35601	7.21364	7.18998	8.02582	7.6707	7.24831	7.48467	8.62407	8.1999	6.75846	7.81527	6.76455	7.93325	7.41545	9.35553	7.67492	6.39061	6.81532	8.89924	7.93748	5.71005	7.81527	tr|Q31093|Q31093_MOUSE	H2-M3	Histocompatibility 2, M region locus 3 OS=Mus musculus OX=10090 GN=H2-M3 PE=1 SV=1
	7.31106	9.1006	8.65357	7.92105	9.33294	6.05266	7.39199	7.07244	7.84995	6.81235	8.03317	7.23102	8.66644	8.66456	7.54355	8.93503	6.2584	7.08649	7.46031	7.84968	6.93511	8.03317	6.91889	9.08592	8.6809	7.77968	9.1588	6.42054	7.19102	7.20179	7.91103	6.84478	8.03317	sp|Q62356|FSTL1_MOUSE	Fstl1	Follistatin-related protein 1 OS=Mus musculus OX=10090 GN=Fstl1 PE=1 SV=2
	NaN	NaN	NaN	NaN	NaN	NaN	NaN	NaN	NaN	NaN	NaN	5.01334	9.16492	6.70391	4.11863	6.16124	4.31816	4.63378	6.12415	5.71554	6.47454	6.92736	4.71147	10.077	5.71841	3.71003	5.47349	4.38308	5.24779	5.38232	6.25907	6.90466	6.92736	sp|Q64299|CCN3_MOUSE	Ccn3	CCN family member 3 OS=Mus musculus OX=10090 GN=Ccn3 PE=1 SV=1
	8.39524	8.56136	9.19742	8.10204	8.5758	7.75682	8.31837	7.4813	8.01746	8.67378	8.33914	7.89892	8.47786	8.44208	8.6155	9.17039	6.99338	8.03542	8.38541	7.65504	8.10235	8.33914	8.25185	8.39972	9.22075	7.96897	8.56863	7.50308	7.99201	7.1854	8.11519	8.5547	8.33914	tr|G3UX33|G3UX33_MOUSE	Snx14	Sorting nexin-14 OS=Mus musculus OX=10090 GN=Snx14 PE=1 SV=1
	9.60603	9.52303	8.77836	10.565	9.03906	9.26288	9.04018	9.00259	8.76058	7.23899	8.80826	9.52102	8.7699	9.11871	9.91889	8.48025	8.55623	8.25597	7.7127	7.39121	7.38133	8.80826	9.39624	8.77777	8.96979	9.84301	8.50408	8.54683	8.2459	7.56286	7.99218	7.57899	8.80826	sp|Q9D0I8|MRT4_MOUSE	Mrto4	mRNA turnover protein 4 homolog OS=Mus musculus OX=10090 GN=Mrto4 PE=1 SV=1
	5.54895	9.27684	5.10571	6.90934	7.71621	4.40731	5.94368	6.62357	6.18954	3.72929	7.23754	6.38948	9.33293	5.76757	6.82812	7.50692	5.10157	5.5865	6.99286	6.54756	4.66131	7.23754	6.61312	9.53293	6.23733	7.09652	8.08721	5.40281	6.22209	7.02621	6.90009	3.93574	7.23754	sp|Q2UY11|COSA1_MOUSE	Col28a1	Collagen alpha-1(XXVIII) chain OS=Mus musculus OX=10090 GN=Col28a1 PE=2 SV=1
	7.80967	8.90069	7.81382	9.9378	8.7362	7.49137	8.14451	7.0914	7.78604	7.51307	8.44521	7.75418	8.79923	7.54286	9.73725	8.63285	7.68897	8.59068	7.15892	7.66504	7.44785	8.44521	7.38184	8.78879	6.72754	10.526	8.80091	7.31693	8.02236	6.27732	7.66954	7.09952	8.44521	sp|P62488|RPB7_MOUSE	Polr2g	DNA-directed RNA polymerase II subunit RPB7 OS=Mus musculus OX=10090 GN=Polr2g PE=1 SV=1
	7.29281	8.39636	7.17904	9.54406	7.91284	6.85411	7.63408	4.69411	7.07237	7.1045	7.9951	7.53861	8.26179	7.27853	9.10605	7.7621	7.51498	7.93297	6.84218	7.2737	7.37235	7.9951	7.47972	8.28263	6.88519	8.93005	7.96485	7.75601	7.954	6.46845	7.28726	7.53593	7.9951	sp|Q9R0U0|SRS10_MOUSE	Srsf10	Serine/arginine-rich splicing factor 10 OS=Mus musculus OX=10090 GN=Srsf10 PE=1 SV=2
	7.37496	7.80113	6.22681	8.0129	7.87987	7.0143	7.86145	6.22895	7.57778	6.71725	7.64089	6.82996	8.24487	7.1785	8.185	7.34402	6.73305	8.17749	6.25459	6.87419	7.09672	7.64089	7.09859	8.43313	6.50515	7.98273	7.77111	6.82692	7.66292	5.6451	7.19053	6.24258	7.64089	sp|Q8BMZ5|SEN34_MOUSE	Tsen34	tRNA-splicing endonuclease subunit Sen34 OS=Mus musculus OX=10090 GN=Tsen34 PE=2 SV=2
	10.9626	3.66164	NaN	3.92003	0.605195	2.63052	2.30753	1.94282	-2.68796	NaN	7.93279	11.3867	4.95148	4.74746	5.39939	5.1307	5.51916	5.20516	5.8579	5.90935	4.6521	7.93279	12.2864	5.61293	4.91339	6.21161	5.27239	5.66923	5.26156	6.22852	5.81503	4.72405	7.93279	sp|P01325|INS1_MOUSE	Ins1	Insulin-1 OS=Mus musculus OX=10090 GN=Ins1 PE=1 SV=1
	11.2088	11.817	12.7104	10.2854	10.8638	9.82334	11.6592	11.6792	11.5894	12.2605	11.5343	11.175	11.6691	12.5801	10.1278	10.7663	9.88038	11.6294	11.7506	12.0025	12.2479	11.5343	11.1337	11.5822	12.6266	10.0544	10.6325	9.78179	11.4666	11.3423	11.6888	12.2446	11.5343	sp|Q60930|VDAC2_MOUSE	Vdac2	Voltage-dependent anion-selective channel protein 2 OS=Mus musculus OX=10090 GN=Vdac2 PE=1 SV=2
	5.51987	7.82268	8.81872	6.60121	8.0761	6.13271	6.85711	7.69044	7.51774	9.99762	8.46843	6.6721	8.26562	8.61602	7.03231	8.20301	6.92086	7.16383	8.13017	8.24771	9.72075	8.46843	5.64155	6.93612	7.55698	8.74874	9.51968	6.56374	7.30803	6.62085	10.4605	8.62179	8.46843	sp|Q8BP71|RFOX2_MOUSE	Rbfox2	RNA binding protein fox-1 homolog 2 OS=Mus musculus OX=10090 GN=Rbfox2 PE=1 SV=2
	NaN	2.28793	2.00186	1.49175	2.51812	1.99888	3.03508	6.52217	4.1736	8.07259	5.40395	2.85165	2.41842	2.35973	2.68001	3.10748	3.19725	2.77245	6.27253	4.63679	7.14274	5.40395	NaN	2.26575	2.40792	3.00648	3.31765	3.43196	3.06103	6.40506	4.84075	7.46565	5.40395	tr|A0A2R8VK79|A0A2R8VK79_MOUSE	Rbfox1	RNA binding protein fox-1 homolog OS=Mus musculus OX=10090 GN=Rbfox1 PE=1 SV=1
	5.35684	6.02015	5.44144	4.86482	4.51814	3.89984	5.05974	5.86383	NaN	11.8741	7.58337	3.50902	4.15458	3.54729	3.77834	3.88678	2.75009	2.89556	6.79402	NaN	10.2628	7.58337	5.96807	5.8726	5.87966	5.82035	6.02806	6.41278	6.79489	6.74772	6.0571	9.46135	7.58337	sp|Q8BIF2|RFOX3_MOUSE	Rbfox3	RNA binding protein fox-1 homolog 3 OS=Mus musculus OX=10090 GN=Rbfox3 PE=1 SV=2
	9.17363	10.1924	8.51925	9.57447	8.90646	9.94655	8.42277	9.8152	8.82142	7.90567	9.13148	9.38915	10.022	8.46477	9.63058	9.08414	10.0338	8.16149	8.89774	8.40609	8.42276	9.13148	9.22299	9.8907	8.25782	9.45469	9.02702	9.85957	8.22851	9.49613	8.6083	8.17444	9.13148	sp|P17439|GLCM_MOUSE	Gba	Lysosomal acid glucosylceramidase OS=Mus musculus OX=10090 GN=Gba PE=1 SV=1
	5.47644	6.30296	5.98144	7.38265	6.6459	5.16861	5.58757	5.46309	5.41398	5.34134	5.81427	5.64123	6.09293	5.46488	7.02362	6.08873	5.24909	5.43148	5.21919	5.11354	5.17878	5.81427	4.85655	5.85655	4.92173	6.40198	5.86448	4.4685	5.19496	4.80213	4.36395	4.45094	5.81427	sp|Q8C5K5|CX038_MOUSE		Uncharacterized protein CXorf38 homolog OS=Mus musculus OX=10090 PE=1 SV=1
	NaN	NaN	NaN	NaN	NaN	NaN	NaN	NaN	NaN	NaN	NaN	8.96346	9.56508	9.71812	10.6807	7.70049	8.93895	9.18278	8.75838	8.60595	8.86443	9.47218	8.81914	9.58396	9.80447	10.6786	9.50789	8.79269	8.96192	8.27043	8.62479	8.78487	9.47218	sp|Q9D6L8|PPIL3_MOUSE	Ppil3	Peptidyl-prolyl cis-trans isomerase-like 3 OS=Mus musculus OX=10090 GN=Ppil3 PE=1 SV=1
	NaN	NaN	NaN	NaN	NaN	NaN	NaN	NaN	NaN	NaN	NaN	6.40288	6.29564	6.76091	4.80776	4.6165	5.18218	5.80701	3.8698	4.38411	4.91957	5.4946	NaN	NaN	NaN	NaN	NaN	NaN	NaN	NaN	NaN	NaN	NaN	sp|Q8R4D1|SL9A8_MOUSE	Slc9a8	Sodium/hydrogen exchanger 8 OS=Mus musculus OX=10090 GN=Slc9a8 PE=1 SV=1
	8.17403	8.92103	7.72344	8.89536	9.67866	7.81224	8.39398	7.17514	8.22964	6.51744	8.36228	8.30824	8.69124	7.45982	8.63718	9.13507	7.97015	8.35927	7.08946	8.39004	6.88293	8.36228	8.25646	8.49269	7.53702	8.53348	8.99253	7.91595	8.28882	7.68836	8.42338	6.88934	8.36228	sp|Q8CI08|SLAI2_MOUSE	Slain2	SLAIN motif-containing protein 2 OS=Mus musculus OX=10090 GN=Slain2 PE=1 SV=2
	4.57834	4.69963	4.22303	7.53226	5.93569	7.20649	4.95062	3.96312	5.58376	4.24899	6.0706	4.96569	3.61732	3.26347	7.56317	5.81919	7.30241	4.32458	4.27479	6.14441	3.47934	6.0706	4.37148	4.42154	3.59114	8.32694	5.91574	7.47103	4.79083	4.35689	6.11515	3.33565	6.0706	sp|P08680|HEM0_MOUSE	Alas2	5-aminolevulinate synthase, erythroid-specific, mitochondrial OS=Mus musculus OX=10090 GN=Alas2 PE=1 SV=3
	2.26902	6.83276	10.3622	2.98568	4.92994	4.14689	10.9233	3.55565	9.15552	2.73017	8.43307	3.7899	7.31816	10.1651	4.17482	5.75189	1.04236	10.6765	5.31905	5.8564	3.24275	8.43307	NaN	NaN	NaN	NaN	NaN	NaN	NaN	NaN	NaN	NaN	NaN	sp|P70172|NTCP2_MOUSE	Slc10a2	Ileal sodium/bile acid cotransporter OS=Mus musculus OX=10090 GN=Slc10a2 PE=1 SV=2
	6.25984	5.93195	4.83198	4.34758	4.66461	4.43526	8.23458	4.86253	7.64751	5.1319	6.54534	5.62775	6.13033	6.21788	5.56205	5.81606	5.97386	8.07806	6.0115	6.47972	6.01434	6.54534	NaN	NaN	NaN	NaN	NaN	NaN	NaN	NaN	NaN	NaN	NaN	tr|A0A1Y7VK29|A0A1Y7VK29_MOUSE	Kif12	Kinesin-like protein OS=Mus musculus OX=10090 GN=Kif12 PE=1 SV=1
	NaN	NaN	NaN	NaN	NaN	NaN	NaN	NaN	NaN	NaN	NaN	8.485	8.6225	9.16154	7.75876	9.4977	7.98627	13.9954	11.1426	8.59963	6.48826	11.3435	8.59415	13.7608	11.3942	6.22616	10.3614	10.8184	13.2463	13.7027	10.1832	7.64296	11.3435	tr|Q8BS30|Q8BS30_MOUSE	Svs2	Seminal vesicle protein, secretion 2 OS=Mus musculus OX=10090 GN=Svs2 PE=1 SV=1
	NaN	NaN	NaN	NaN	NaN	NaN	NaN	NaN	NaN	NaN	NaN	5.65939	5.66274	5.17619	6.17375	6.10118	4.99519	6.856	5.80696	6.90446	6.19416	6.27969	NaN	NaN	NaN	NaN	NaN	NaN	NaN	NaN	NaN	NaN	NaN	tr|Q6P9N8|Q6P9N8_MOUSE	Trak2	Trafficking protein, kinesin-binding 2 OS=Mus musculus OX=10090 GN=Trak2 PE=1 SV=1
	NaN	NaN	NaN	NaN	NaN	NaN	NaN	NaN	NaN	NaN	NaN	2.91349	6.94255	8.4711	2.06478	4.52191	5.0194	6.05059	3.67211	1.04996	4.90564	5.71156	4.57626	6.27082	5.46006	5.12162	5.98525	4.93546	6.04348	3.88946	6.21013	5.78772	5.71156	sp|Q8BZW2|SWAHB_MOUSE	Sowahb	Ankyrin repeat domain-containing protein SOWAHB OS=Mus musculus OX=10090 GN=Sowahb PE=1 SV=1
	NaN	NaN	NaN	NaN	NaN	NaN	NaN	NaN	NaN	NaN	NaN	4.42332	4.64744	5.5055	4.71033	5.91243	5.37433	6.01703	8.99411	9.03354	6.34057	6.59721	NaN	NaN	NaN	NaN	NaN	NaN	NaN	NaN	NaN	NaN	NaN	sp|P56501|UCP3_MOUSE	Ucp3	Mitochondrial uncoupling protein 3 OS=Mus musculus OX=10090 GN=Ucp3 PE=1 SV=1
	NaN	NaN	NaN	NaN	NaN	NaN	NaN	NaN	NaN	NaN	NaN	4.18711	7.49029	9.23309	2.57633	3.69575	4.00904	6.14487	3.91069	2.30899	3.2201	6.29199	3.79537	7.81013	9.8482	-2.72403	NaN	4.6598	6.05995	3.59266	2.0524	1.50582	6.29199	sp|Q9DAX2|PLPP2_MOUSE	Plpp2	Phospholipid phosphatase 2 OS=Mus musculus OX=10090 GN=Plpp2 PE=1 SV=1
	NaN	NaN	NaN	NaN	NaN	NaN	NaN	NaN	NaN	NaN	NaN	NaN	NaN	NaN	NaN	NaN	NaN	NaN	NaN	NaN	NaN	NaN	5.28644	6.10922	6.05249	6.14935	8.47369	4.87386	4.56195	4.99711	6.09983	4.01219	6.30214	sp|Q9D1H9|MFAP4_MOUSE	Mfap4	Microfibril-associated glycoprotein 4 OS=Mus musculus OX=10090 GN=Mfap4 PE=1 SV=1
	4.54541	7.21296	4.54193	9.7193	6.96637	4.27423	5.43977	2.34478	5.5423	3.34614	6.67922	5.57117	6.96368	5.66739	8.51742	5.50374	5.72484	6.02986	4.24406	4.77228	3.97923	6.67922	5.45507	7.20726	4.00493	9.28507	7.13646	5.56719	5.42881	4.01451	6.02494	3.07703	6.67922	sp|Q60775|ELF1_MOUSE	Elf1	ETS-related transcription factor Elf-1 OS=Mus musculus OX=10090 GN=Elf1 PE=1 SV=1
	11.4163	10.4698	8.7572	10.4656	11.1416	11.9393	13.1142	11.7497	13.3409	11.7635	12.0966	11.4626	10.5209	9.56132	10.4939	11.2473	12.196	13.061	11.9758	13.9338	11.6804	12.0966	11.4513	10.4812	9.20702	10.4802	11.1898	12.2038	13.008	12.0251	13.7696	11.7972	12.0966	sp|Q9D172|GAL3A_MOUSE	Gatd3a	Glutamine amidotransferase-like class 1 domain-containing protein 3A, mitochondrial OS=Mus musculus OX=10090 GN=Gatd3a PE=1 SV=1
	NaN	NaN	NaN	NaN	NaN	NaN	NaN	NaN	NaN	NaN	NaN	8.89095	8.61761	10.1523	7.7459	8.03497	7.00077	7.79777	6.86233	8.47751	6.14433	8.12824	NaN	NaN	NaN	NaN	NaN	NaN	NaN	NaN	NaN	NaN	NaN	sp|Q9CZL2|F241A_MOUSE	Fam241a	Uncharacterized protein FAM241A OS=Mus musculus OX=10090 GN=Fam241a PE=1 SV=1
	NaN	NaN	NaN	NaN	NaN	NaN	NaN	NaN	NaN	NaN	NaN	6.26301	6.37103	7.24213	5.48297	6.029	7.15158	6.35762	5.11497	6.14767	5.43465	6.34457	6.49458	6.32229	7.66011	5.1648	5.52588	7.30715	6.51573	4.29427	4.77137	5.39564	6.34457	sp|O35445|RNF5_MOUSE	Rnf5	E3 ubiquitin-protein ligase RNF5 OS=Mus musculus OX=10090 GN=Rnf5 PE=1 SV=1
	10.3692	9.64257	9.41349	7.80366	8.53862	10.1539	11.0939	8.51864	10.517	9.5691	10.0761	9.85169	9.8584	9.77316	8.21048	8.50113	10.414	11.3331	9.04863	10.0426	10.097	10.0761	10.4569	9.72521	9.66909	8.40552	8.64169	10.4116	11.3493	8.25283	10.0746	9.70739	10.0761	sp|P48771|CX7A2_MOUSE	Cox7a2	Cytochrome c oxidase subunit 7A2, mitochondrial OS=Mus musculus OX=10090 GN=Cox7a2 PE=1 SV=2
	8.18881	9.19018	8.56248	10.3355	8.63468	10.004	9.77996	8.62226	9.23507	7.94461	9.22098	8.29323	8.9724	9.14613	9.98424	8.71892	9.6098	9.8142	8.77427	8.84329	7.76491	9.22098	8.25991	8.87805	9.45344	9.99563	8.59139	9.65777	9.78632	8.66556	8.75845	7.65757	9.22098	sp|Q9D8X1|CUTC_MOUSE	Cutc	Copper homeostasis protein cutC homolog OS=Mus musculus OX=10090 GN=Cutc PE=1 SV=1
	9.82995	10.4187	9.19371	8.08868	10.1935	9.03741	10.158	6.59609	10.3277	9.16143	9.80544	10.6512	11.0028	8.50895	6.10456	9.69903	9.42258	10.2386	6.45661	8.38028	9.30328	9.80544	11.7713	12.5742	8.43235	7.61042	11.1991	10.3937	11.7293	8.15528	9.85868	11.4011	9.80544	sp|O88735|MAP7_MOUSE	Map7	Ensconsin OS=Mus musculus OX=10090 GN=Map7 PE=1 SV=1
	NaN	NaN	NaN	NaN	NaN	NaN	NaN	NaN	NaN	NaN	NaN	4.5416	4.89561	3.44179	6.36883	5.21734	3.83137	4.62462	2.24056	3.73067	4.10383	4.42637	NaN	NaN	NaN	NaN	NaN	NaN	NaN	NaN	NaN	NaN	NaN	sp|Q99JX1|TAF11_MOUSE	Taf11	Transcription initiation factor TFIID subunit 11 OS=Mus musculus OX=10090 GN=Taf11 PE=2 SV=1
	6.34282	9.34988	9.70513	10.8422	8.48652	6.60595	6.64761	6.00558	7.07537	5.09767	8.55161	6.43744	9.00827	8.8194	10.4706	8.42852	7.37756	6.64489	8.55942	7.03678	5.97762	8.55161	6.29644	9.06378	8.77012	10.403	8.18947	7.25226	6.6209	7.88128	7.53288	5.92063	8.55161	sp|Q9QZL0|RIPK3_MOUSE	Ripk3	Receptor-interacting serine/threonine-protein kinase 3 OS=Mus musculus OX=10090 GN=Ripk3 PE=1 SV=2
	7.67021	5.65837	4.10108	5.4851	5.67877	6.45414	6.60314	5.80045	5.84243	9.77755	7.56645	8.01364	6.36769	5.63288	6.49981	6.41029	7.30666	7.13715	6.92361	6.44536	9.08427	7.56645	7.45142	6.09984	5.87695	6.39182	6.39036	6.78894	6.72588	6.2163	6.62947	9.11862	7.56645	sp|Q80VL1|TDRKH_MOUSE	Tdrkh	Tudor and KH domain-containing protein OS=Mus musculus OX=10090 GN=Tdrkh PE=1 SV=1
	NaN	NaN	NaN	NaN	NaN	NaN	NaN	NaN	NaN	NaN	NaN	5.74316	6.43468	5.53426	7.79309	6.82443	6.22893	6.37869	4.61845	5.41878	5.69045	6.63325	4.42648	6.58776	5.90103	8.41337	6.40391	5.97789	6.13354	4.42306	5.60951	4.70753	6.63325	sp|Q3U182|CRTC2_MOUSE	Crtc2	CREB-regulated transcription coactivator 2 OS=Mus musculus OX=10090 GN=Crtc2 PE=1 SV=2
	NaN	NaN	NaN	NaN	NaN	NaN	NaN	NaN	NaN	NaN	NaN	6.34825	6.70228	6.94222	7.05908	7.10233	6.61819	6.35699	5.24892	5.89609	5.6424	6.61174	6.1783	7.16718	7.45953	7.47553	7.34353	6.57132	6.46291	4.44383	6.14886	5.7798	6.61174	sp|P35689|ERCC5_MOUSE	Ercc5	DNA repair protein complementing XP-G cells homolog OS=Mus musculus OX=10090 GN=Ercc5 PE=1 SV=4
	8.64368	6.37199	6.61515	5.99224	6.92072	5.75181	6.25782	8.36038	6.5033	5.63992	6.96842	9.03124	7.20944	6.89419	6.31763	6.85603	6.06834	6.40967	6.15128	3.92503	5.71449	6.96842	9.40749	6.71365	7.48333	6.78982	6.79979	6.5129	6.77414	5.23695	4.57409	5.4404	6.96842	sp|Q9BCZ4|SELS_MOUSE	Selenos	Selenoprotein S OS=Mus musculus OX=10090 GN=Selenos PE=1 SV=3
	7.52816	6.92403	7.69891	7.00775	7.73436	7.5894	7.7501	6.01789	7.16909	7.99572	7.88775	7.50137	7.52319	7.81253	7.80159	7.82635	7.60605	7.88347	6.3077	6.89141	7.99048	7.88775	6.97299	7.07271	7.63703	7.42439	7.59471	7.67342	7.61616	5.58377	6.63401	7.99967	7.88775	sp|Q9Z2F7|BNI3L_MOUSE	Bnip3l	BCL2/adenovirus E1B 19 kDa protein-interacting protein 3-like OS=Mus musculus OX=10090 GN=Bnip3l PE=1 SV=1
	NaN	NaN	NaN	NaN	NaN	NaN	NaN	NaN	NaN	NaN	NaN	NaN	NaN	NaN	NaN	NaN	NaN	NaN	NaN	NaN	NaN	NaN	5.49045	5.52462	6.08453	5.81273	5.68616	5.63542	5.00251	4.41273	5.35509	7.17622	5.91585	tr|Q3UH45|Q3UH45_MOUSE	Tecpr2	Tectonin beta-propeller repeat-containing 2 OS=Mus musculus OX=10090 GN=Tecpr2 PE=1 SV=1
	8.79937	9.17057	10.2479	8.46565	8.32303	7.74035	8.33554	8.37875	8.17669	7.72023	8.51687	8.69972	9.02878	9.94953	8.43796	8.2371	7.98075	8.50153	8.48391	7.06486	9.94186	8.51687	8.50489	8.70194	8.98139	8.52572	8.65812	7.94203	8.30024	7.9707	8.51297	8.8248	8.51687	sp|Q9WTK3|GPAA1_MOUSE	Gpaa1	Glycosylphosphatidylinositol anchor attachment 1 protein OS=Mus musculus OX=10090 GN=Gpaa1 PE=1 SV=3
	7.09007	7.73914	7.84266	6.51842	6.21721	8.21921	8.42056	6.42167	8.00431	7.08337	7.69028	7.09703	7.73093	7.40398	6.65731	6.2668	8.06052	8.49805	7.26892	7.99846	7.1621	7.69028	7.31597	7.67969	7.35474	6.75315	6.78285	7.99447	8.50509	6.78123	7.64975	7.10075	7.69028	sp|Q924T2|RT02_MOUSE	Mrps2	28S ribosomal protein S2, mitochondrial OS=Mus musculus OX=10090 GN=Mrps2 PE=1 SV=1
	6.9302	8.89152	9.71195	9.94589	10.3827	9.51438	10.3586	6.47202	9.56336	5.42593	9.51891	7.90759	8.76872	9.26693	10.2559	10.1861	10.1404	10.4599	7.33965	7.91399	6.23364	9.51891	7.43972	8.18313	9.12248	9.77691	10.1228	9.82082	10.4006	7.47932	7.88234	6.11272	9.51891	sp|P49935|CATH_MOUSE	Ctsh	Pro-cathepsin H OS=Mus musculus OX=10090 GN=Ctsh PE=1 SV=2
	NaN	3.99704	2.66389	4.93989	5.06762	7.6448	7.42916	5.07451	8.03257	2.72611	6.38777	4.18821	5.17598	4.42549	5.60856	5.94503	7.49219	6.82648	4.70538	6.71862	4.7135	6.38777	4.79413	4.85293	4.05681	5.61345	5.64002	7.80199	6.81648	4.03316	6.90328	4.75255	6.38777	tr|A0A0R4J137|A0A0R4J137_MOUSE	Phyhd1	Phytanoyl-CoA dioxygenase domain-containing protein 1 OS=Mus musculus OX=10090 GN=Phyhd1 PE=1 SV=1
	7.26417	7.07232	7.15302	7.22099	7.82959	8.70617	8.65902	3.91612	7.98576	4.27903	7.89041	6.13133	7.37049	7.72832	8.05956	7.82736	8.71897	8.69683	5.97553	7.36943	5.90195	7.89041	6.03958	7.38814	7.26617	7.98812	7.86706	8.66172	8.69047	6.53182	7.4458	5.82476	7.89041	tr|A0A0R4J131|A0A0R4J131_MOUSE	Btd	Biotinidase OS=Mus musculus OX=10090 GN=Btd PE=1 SV=1
	9.03861	8.25419	8.60587	8.51893	8.00666	8.61077	8.26569	8.31316	8.30716	7.08781	7.69608	9.14236	7.53335	7.85067	7.60464	6.59206	7.7409	7.38314	7.15764	6.6745	6.83813	7.69608	9.26898	7.60591	8.17374	7.78151	6.88998	7.82206	7.14329	7.59474	6.76191	6.76185	7.69608	sp|Q9JJ80|RPF2_MOUSE	Rpf2	Ribosome production factor 2 homolog OS=Mus musculus OX=10090 GN=Rpf2 PE=2 SV=2
	8.46211	8.21564	8.43192	8.59058	8.61398	8.74929	8.50692	6.44642	8.64869	7.46363	8.1687	8.07983	8.33463	8.54596	8.42671	8.4707	7.99505	7.94157	8.30114	7.7161	7.91381	8.1687	7.91705	8.24195	8.81338	8.25085	8.30482	7.85546	7.7707	7.3469	7.33408	7.96855	8.1687	sp|Q8BKI2|TNR6B_MOUSE	Tnrc6b	Trinucleotide repeat-containing gene 6B protein OS=Mus musculus OX=10090 GN=Tnrc6b PE=1 SV=2
	7.10361	8.52104	7.96727	9.76162	8.39492	7.4668	7.91497	5.89243	7.57415	7.10444	8.17435	7.4046	8.3211	8.0414	9.57928	8.46548	7.79622	7.94661	6.3674	7.88128	6.77928	8.17435	7.11429	8.38363	8.19544	9.60366	8.10658	7.2377	7.79078	6.74971	7.26798	7.06993	8.17435	tr|A0A0A0MQ89|A0A0A0MQ89_MOUSE	Actr5	Actin-related protein 5 OS=Mus musculus OX=10090 GN=Actr5 PE=1 SV=1
	5.96177	6.43588	7.05315	7.75017	6.51111	5.9933	6.08548	3.93714	5.80647	5.07961	6.20277	NaN	NaN	NaN	NaN	NaN	NaN	NaN	NaN	NaN	NaN	NaN	5.97663	6.41689	7.05798	7.60189	6.44479	5.29521	5.58388	3.73076	5.0732	5.18066	6.20277	sp|Q9D735|TRIR_MOUSE	Trir	Telomerase RNA component interacting RNase OS=Mus musculus OX=10090 GN=Trir PE=1 SV=1
	9.26054	9.64258	8.5762	11.1585	9.70563	9.10083	9.29054	7.69765	8.93829	8.31805	9.57127	9.40335	9.72208	9.50344	10.9887	9.12825	9.25873	9.42352	7.81983	8.56133	8.67836	9.57127	9.37431	9.98372	9.44489	10.9863	9.61664	9.21318	9.2901	7.75594	8.48749	8.67062	9.57127	sp|P57784|RU2A_MOUSE	Snrpa1	U2 small nuclear ribonucleoprotein A' OS=Mus musculus OX=10090 GN=Snrpa1 PE=1 SV=2
	10.2311	8.81471	9.46796	8.81529	8.90097	10.3415	10.5035	9.13986	10.7157	9.28884	10.0811	10.3925	9.23963	9.8554	8.96201	9.02409	10.602	10.6407	9.70639	10.9334	9.44985	10.0811	10.5666	9.23006	9.66949	9.19508	9.17724	10.7745	10.6891	9.57273	10.8448	9.71908	10.0811	sp|Q9CQV7|TIM14_MOUSE	Dnajc19	Mitochondrial import inner membrane translocase subunit TIM14 OS=Mus musculus OX=10090 GN=Dnajc19 PE=1 SV=3
	5.64672	8.48892	7.86366	6.38279	7.38665	3.76672	7.05099	6.11191	6.77519	1.79768	6.35548	5.58551	7.41306	6.70116	6.26845	7.0233	4.92151	6.18209	6.15297	6.52721	4.81401	6.35548	5.06474	7.35042	7.12251	6.12	6.74282	4.9605	6.00164	5.97206	6.41464	3.99882	6.35548	sp|Q9R045|ANGL2_MOUSE	Angptl2	Angiopoietin-related protein 2 OS=Mus musculus OX=10090 GN=Angptl2 PE=2 SV=2
	8.04611	7.0815	8.82758	7.27363	7.02764	7.62991	7.12858	7.34696	6.99821	5.96626	7.28727	7.90514	7.09299	8.9314	7.17986	6.99947	7.8597	7.44581	7.25686	5.65538	5.86424	7.28727	7.95318	7.20862	9.20449	7.48213	7.25814	7.73692	7.26416	7.11161	5.64999	5.89753	7.28727	sp|Q99J56|DERL1_MOUSE	Derl1	Derlin-1 OS=Mus musculus OX=10090 GN=Derl1 PE=1 SV=1
	6.32452	9.28012	11.0487	8.22624	7.45686	6.76415	6.91078	5.67498	6.34096	5.74544	7.85814	6.01153	9.11076	10.5247	8.09691	7.45649	6.81071	6.75798	6.13459	6.70352	5.18575	7.85814	5.84387	8.89488	10.4086	8.2634	7.65939	6.91427	6.97265	6.23844	6.66951	5.43352	7.85814	sp|O08734|BAK_MOUSE	Bak1	Bcl-2 homologous antagonist/killer OS=Mus musculus OX=10090 GN=Bak1 PE=1 SV=3
	NaN	NaN	NaN	NaN	NaN	NaN	NaN	NaN	NaN	NaN	NaN	6.5392	8.02751	6.91443	9.61645	8.2923	6.03678	6.87764	6.4526	5.90138	9.26151	8.25057	5.73778	7.71101	6.59375	9.50973	8.14556	5.76237	6.50395	7.03061	5.96953	9.41198	8.25057	sp|Q8BGH7|C42S2_MOUSE	Cdc42se2	CDC42 small effector protein 2 OS=Mus musculus OX=10090 GN=Cdc42se2 PE=1 SV=1
	4.00404	4.86441	5.56151	8.15432	5.91949	5.17705	3.44659	3.32496	3.5072	3.52705	5.69787	4.24375	4.97443	5.53835	8.40815	5.93828	4.81306	3.95752	4.23427	3.95303	3.46661	5.69787	NaN	NaN	NaN	NaN	NaN	NaN	NaN	NaN	NaN	NaN	NaN	tr|A0A0R4J1C8|A0A0R4J1C8_MOUSE	Cd68	Macrosialin OS=Mus musculus OX=10090 GN=Cd68 PE=1 SV=1
	NaN	NaN	NaN	NaN	NaN	NaN	NaN	NaN	NaN	NaN	NaN	NaN	NaN	NaN	NaN	NaN	NaN	NaN	NaN	NaN	NaN	NaN	4.41565	4.97222	3.5586	5.37671	4.72646	4.36748	4.61973	1.99292	4.06697	3.62817	4.56409	tr|Q9CZP3|Q9CZP3_MOUSE	Zfp655	Zinc finger protein 655 OS=Mus musculus OX=10090 GN=Zfp655 PE=1 SV=1
	NaN	NaN	NaN	NaN	NaN	NaN	NaN	NaN	NaN	NaN	NaN	5.94536	7.23963	6.56206	6.23542	5.65029	4.05011	5.56659	4.84138	5.24645	5.45888	5.92381	6.30395	7.20588	6.318	6.15681	5.52731	4.50171	5.60726	4.83906	4.83944	5.09328	5.92381	sp|Q9Z138|ROR2_MOUSE	Ror2	Tyrosine-protein kinase transmembrane receptor ROR2 OS=Mus musculus OX=10090 GN=Ror2 PE=1 SV=2
	6.88416	6.39541	4.1088	7.18046	7.12139	5.39013	5.23061	3.75896	5.49558	10.5897	7.57742	6.99057	7.08101	7.12161	7.24015	7.10738	6.20522	6.68741	6.48458	6.06153	8.81626	7.57742	7.02538	7.0539	6.82992	7.43786	7.15816	6.24958	6.75573	6.10436	6.20671	9.03785	7.57742	tr|E9PZS5|E9PZS5_MOUSE	Exog	Nuclease EXOG, mitochondrial OS=Mus musculus OX=10090 GN=Exog PE=1 SV=1
	8.64546	7.72539	6.88688	7.58916	7.42745	8.67887	9.37452	8.43236	9.39185	8.44695	8.63673	8.60605	7.56778	5.84137	7.39149	7.2943	8.72996	9.44389	8.30391	10.2043	8.29817	8.63673	8.67677	7.58033	6.39974	7.62971	7.76987	8.76927	9.4112	8.11324	9.99653	8.34865	8.63673	sp|Q9JKL4|NDUF3_MOUSE	Ndufaf3	NADH dehydrogenase [ubiquinone] 1 alpha subcomplex assembly factor 3 OS=Mus musculus OX=10090 GN=Ndufaf3 PE=1 SV=1
	6.62272	7.71302	9.36714	9.19218	8.096	6.57122	7.26327	5.2338	7.00191	5.76309	7.51526	6.91379	7.38324	8.65102	8.89124	7.45109	6.50634	7.2798	5.82676	6.19084	5.68939	7.51526	6.81669	7.62647	8.81055	8.84426	7.66725	6.39353	7.26068	5.90242	6.24378	6.05324	7.51526	tr|F6TQQ9|F6TQQ9_MOUSE	Cript	Cysteine-rich PDZ-binding protein (Fragment) OS=Mus musculus OX=10090 GN=Cript PE=1 SV=1
	NaN	NaN	NaN	NaN	NaN	NaN	NaN	NaN	NaN	NaN	NaN	6.49811	5.7818	6.4894	6.16942	6.04654	5.61031	5.95159	5.09304	5.24949	6.11929	6.16236	4.87028	6.34858	5.6743	6.23083	6.29047	6.33508	5.84079	5.15436	5.70937	6.49883	6.16236	sp|Q6A037|N4BP1_MOUSE	N4bp1	NEDD4-binding protein 1 OS=Mus musculus OX=10090 GN=N4bp1 PE=1 SV=2
	9.5719	10.2639	10.4725	8.08595	10.5301	9.85202	9.32949	6.73326	9.10696	6.85635	9.3989	9.51964	9.73809	10.0134	8.12572	9.99415	9.63841	9.4992	10.2891	8.7459	7.51109	9.3989	9.59302	10.1804	10.3623	8.35917	10.1435	9.76888	9.56106	7.76507	8.23958	7.13672	9.3989	tr|Q8C7E4|Q8C7E4_MOUSE	Rnase4	Ribonuclease 4 OS=Mus musculus OX=10090 GN=Rnase4 PE=1 SV=1
	4.95394	3.49312	4.75969	1.71753	3.9727	6.44051	7.13515	1.1492	6.59539	1.75319	5.40177	4.72773	4.10453	4.43695	2.85941	4.49722	6.27209	6.49136	5.03482	4.30215	3.30737	5.40177	NaN	NaN	NaN	NaN	NaN	NaN	NaN	NaN	NaN	NaN	NaN	sp|P16882|GHR_MOUSE	Ghr	Growth hormone receptor OS=Mus musculus OX=10090 GN=Ghr PE=1 SV=1
	3.85662	4.85993	5.19446	5.32937	5.43305	4.71003	5.87321	4.53635	6.34003	4.47994	5.27318	4.88173	5.39576	4.65943	5.91088	5.3798	4.73369	5.47656	5.87179	5.74927	5.01735	5.27318	4.0658	5.09811	5.42043	5.57946	5.05397	4.99435	5.26705	5.28731	5.19508	5.12652	5.27318	sp|Q6SKR2|N6MT1_MOUSE	N6amt1	Methyltransferase N6AMT1 OS=Mus musculus OX=10090 GN=N6amt1 PE=1 SV=1
	NaN	NaN	NaN	NaN	NaN	NaN	NaN	NaN	NaN	NaN	NaN	7.00827	9.44023	11.2565	7.68393	8.85648	6.52725	7.40274	6.27315	6.42079	7.31497	8.47845	6.97953	9.17153	11.1922	7.67928	8.35486	6.64978	7.38224	6.2288	6.60326	7.52181	8.47845	sp|F7BWT7|TSN15_MOUSE	Tspan15	Tetraspanin-15 OS=Mus musculus OX=10090 GN=Tspan15 PE=1 SV=2
	1.70292	3.22016	5.33454	5.07727	5.14304	3.53537	4.22232	NaN	3.35085	2.70838	4.23302	NaN	NaN	NaN	NaN	NaN	NaN	NaN	NaN	NaN	NaN	NaN	2.76885	4.23738	6.05582	5.96073	5.39179	2.96561	4.23172	2.93766	3.53941	2.66357	4.23302	sp|Q61469|PLPP1_MOUSE	Plpp1	Phospholipid phosphatase 1 OS=Mus musculus OX=10090 GN=Plpp1 PE=1 SV=1
	8.67032	7.88636	7.10629	7.74897	7.34248	8.76896	8.60323	8.55655	8.76099	7.72447	8.37925	9.61952	7.67736	7.29321	7.53914	6.98247	8.50779	8.2748	8.20248	9.20551	7.4779	8.37925	9.14168	7.636	6.8069	7.50418	6.6805	8.81209	8.43891	8.26068	9.84223	7.44357	8.37925	sp|Q91WK1|SPRY4_MOUSE	Spryd4	SPRY domain-containing protein 4 OS=Mus musculus OX=10090 GN=Spryd4 PE=1 SV=1
	6.84882	8.87184	7.38813	7.02142	8.77471	6.86935	7.45822	7.77713	7.74241	5.89073	7.77245	6.83222	8.87454	7.38655	6.67742	8.82888	6.56654	7.03174	7.75233	7.4476	4.45617	7.77245	6.82696	9.34566	7.64998	7.17037	9.14999	6.68058	7.28397	7.75666	7.9348	5.13514	7.77245	sp|Q7TQ62|PODN_MOUSE	Podn	Podocan OS=Mus musculus OX=10090 GN=Podn PE=2 SV=1
	8.83766	8.28165	9.59472	6.9953	7.82483	6.41278	8.23313	10.1002	8.52139	9.98674	8.81559	8.87828	8.21255	9.16265	6.77475	8.04346	7.06917	7.87495	9.96739	9.10843	10.0032	8.81559	9.14986	8.31287	9.02098	7.76048	8.36754	7.69603	8.42667	9.30874	9.42397	9.49297	8.81559	sp|P56695|WFS1_MOUSE	Wfs1	Wolframin OS=Mus musculus OX=10090 GN=Wfs1 PE=1 SV=1
	7.32332	5.07344	8.56342	4.14644	6.59358	3.87846	6.80479	5.71056	6.54599	8.59841	7.45544	7.6573	6.20143	8.12623	5.59555	6.81489	5.59005	7.09968	6.65631	6.63882	8.64331	7.45544	7.82726	6.21589	8.28846	5.61018	6.85785	5.49853	7.1977	6.47642	6.60379	8.84894	7.45544	sp|Q3UZP4|SVIP_MOUSE	Svip	Small VCP/p97-interacting protein OS=Mus musculus OX=10090 GN=Svip PE=3 SV=1
	6.33556	5.44863	8.39388	6.067	5.37388	5.43595	4.77876	2.32046	4.40259	3.8616	5.52062	5.95867	5.61036	7.06255	5.65055	5.63946	5.09608	4.95142	5.30349	5.03928	4.85936	5.52062	6.58644	6.33526	7.98557	6.15153	4.93544	5.6691	5.1932	4.30199	5.02554	3.70627	5.52062	sp|Q99LE3|LYSM3_MOUSE	Lysmd3	LysM and putative peptidoglycan-binding domain-containing protein 3 OS=Mus musculus OX=10090 GN=Lysmd3 PE=2 SV=1
	NaN	NaN	NaN	NaN	NaN	NaN	NaN	NaN	NaN	NaN	NaN	6.95515	8.05692	7.10296	8.31443	7.51851	7.18059	7.20953	6.12806	6.19509	7.16476	7.35684	NaN	NaN	NaN	NaN	NaN	NaN	NaN	NaN	NaN	NaN	NaN	sp|Q8K3Z9|PO121_MOUSE	Pom121	Nuclear envelope pore membrane protein POM 121 OS=Mus musculus OX=10090 GN=Pom121 PE=1 SV=2
	NaN	NaN	NaN	NaN	NaN	NaN	NaN	NaN	NaN	NaN	NaN	7.58228	7.42756	8.12112	7.9134	7.67319	7.54746	7.41333	7.84354	8.05956	7.30366	7.69935	7.75484	7.27709	7.77172	7.81316	8.01589	7.50308	7.55878	7.97595	8.4622	8.25357	7.69935	sp|Q9CQ89|CUTA_MOUSE	Cuta	Protein CutA OS=Mus musculus OX=10090 GN=Cuta PE=1 SV=3
	9.43627	9.31408	8.57834	9.68655	9.01538	8.53806	8.92981	9.01191	8.96161	8.43536	8.95215	9.70561	9.17954	8.62539	9.64709	8.88172	8.69358	8.6249	9.00465	8.7359	8.3042	8.95215	9.55922	9.22901	8.26178	9.52351	8.60881	8.63182	8.84396	8.73354	8.8165	8.12406	8.95215	sp|Q9CQA9|NTPCR_MOUSE	Ntpcr	Cancer-related nucleoside-triphosphatase homolog OS=Mus musculus OX=10090 GN=Ntpcr PE=1 SV=1
	NaN	NaN	NaN	NaN	NaN	NaN	NaN	NaN	NaN	NaN	NaN	5.32209	5.23923	4.12997	5.0555	6.05266	5.85923	5.05442	5.20905	4.78208	6.75502	5.82959	NaN	NaN	NaN	NaN	NaN	NaN	NaN	NaN	NaN	NaN	NaN	sp|Q91ZS8|RED1_MOUSE	Adarb1	Double-stranded RNA-specific editase 1 OS=Mus musculus OX=10090 GN=Adarb1 PE=1 SV=1
	7.39069	8.06182	7.34274	8.51809	8.10033	8.21925	8.17838	6.7202	7.80258	7.97619	7.81346	7.9588	7.94518	7.16091	8.39962	7.92538	7.51621	7.84871	8.23763	7.25895	7.87713	7.81346	7.90009	8.15694	7.00573	8.2983	8.09657	7.11694	7.94792	6.87654	7.20221	7.98367	7.81346	tr|E9PUB7|E9PUB7_MOUSE	Msto1	Protein misato homolog 1 OS=Mus musculus OX=10090 GN=Msto1 PE=1 SV=1
	3.68813	9.26944	4.49386	9.8972	7.43361	6.49743	2.9615	3.54104	2.84249	6.72751	7.89331	6.32308	9.07816	6.61612	9.36037	7.494	7.26084	5.63181	6.5012	5.66476	7.47184	7.89331	6.18914	9.04942	6.3789	9.39045	7.55845	7.29499	5.66057	6.1841	6.21556	7.2725	7.89331	sp|P70380|IL18_MOUSE	Il18	Interleukin-18 OS=Mus musculus OX=10090 GN=Il18 PE=1 SV=2
	7.34694	8.07079	10.2459	6.52421	7.85609	10.086	8.87938	5.70838	7.9268	6.85675	8.52466	7.32157	8.191	10.2242	6.19756	8.08441	10.1544	9.06013	4.14441	5.88613	6.71295	8.52466	7.16898	8.17565	10.3044	6.36095	7.90351	9.91072	8.93285	5.00798	5.36122	6.82898	8.52466	sp|Q8VCH6|DHC24_MOUSE	Dhcr24	Delta(24)-sterol reductase OS=Mus musculus OX=10090 GN=Dhcr24 PE=1 SV=1
	NaN	NaN	NaN	NaN	NaN	NaN	NaN	NaN	NaN	NaN	NaN	NaN	NaN	NaN	NaN	NaN	NaN	NaN	NaN	NaN	NaN	NaN	5.8372	6.50529	8.38083	7.74443	7.98034	8.08012	7.22097	6.25404	8.66164	4.78464	7.34898	tr|A0A075B5R5|A0A075B5R5_MOUSE	Ighv4-1	Immunoglobulin heavy variable 4-1 (Fragment) OS=Mus musculus OX=10090 GN=Ighv4-1 PE=1 SV=7
	4.94743	6.07152	7.01409	8.80679	7.31766	4.95922	5.88065	4.29402	7.36045	3.4342	6.58186	NaN	NaN	NaN	NaN	NaN	NaN	NaN	NaN	NaN	NaN	NaN	NaN	NaN	NaN	NaN	NaN	NaN	NaN	NaN	NaN	NaN	NaN	tr|A0A075B5Y3|A0A075B5Y3_MOUSE	Ighv1-80	Immunoglobulin heavy variable 1-80 (Fragment) OS=Mus musculus OX=10090 GN=Ighv1-80 PE=1 SV=1
	8.68726	10.029	12.0697	7.71497	8.84986	9.77658	10.1054	10.2227	9.57747	10.4068	10.0855	8.85001	10.0756	11.7512	8.67496	9.18749	10.148	10.4642	10.219	10.0221	10.231	10.0855	8.7062	9.97674	11.7475	8.11592	8.94586	9.85299	10.2428	9.7948	9.17257	10.3179	10.0855	sp|Q791V5|MTCH2_MOUSE	Mtch2	Mitochondrial carrier homolog 2 OS=Mus musculus OX=10090 GN=Mtch2 PE=1 SV=1
	NaN	NaN	NaN	NaN	NaN	NaN	NaN	NaN	NaN	NaN	NaN	NaN	NaN	NaN	NaN	NaN	NaN	NaN	NaN	NaN	NaN	NaN	5.83409	5.27166	7.49596	6.86379	5.44483	5.51674	4.9604	4.97813	5.60219	4.32395	5.78422	sp|P50283|CD7_MOUSE	Cd7	T-cell antigen CD7 OS=Mus musculus OX=10090 GN=Cd7 PE=1 SV=1
	3.0745	5.03116	10.5479	NaN	NaN	-6.88767	-2.9791	-11.9022	NaN	NaN	4.78854	4.36232	4.93132	5.91197	5.3497	4.8174	4.4106	4.46562	4.50344	4.48567	4.5166	4.78854	NaN	NaN	NaN	NaN	NaN	NaN	NaN	NaN	NaN	NaN	NaN	sp|A2AKB9|DCA10_MOUSE	Dcaf10	DDB1- and CUL4-associated factor 10 OS=Mus musculus OX=10090 GN=Dcaf10 PE=1 SV=1
	NaN	NaN	NaN	NaN	NaN	NaN	NaN	NaN	NaN	NaN	NaN	4.88653	7.23951	8.50634	5.04665	5.705	5.63995	6.03793	5.62047	6.18886	4.80066	6.12268	5.31538	7.042	8.00633	4.91053	5.72489	5.73812	5.82918	5.38192	6.70425	4.95519	6.12268	sp|Q8BMW7|NIPA3_MOUSE	Nipal1	Magnesium transporter NIPA3 OS=Mus musculus OX=10090 GN=Nipal1 PE=1 SV=2
	7.31609	6.63719	7.5927	6.16361	6.3946	5.39779	6.42069	5.66304	6.31062	5.84319	6.46051	NaN	NaN	NaN	NaN	NaN	NaN	NaN	NaN	NaN	NaN	NaN	7.68867	6.8114	8.0082	6.57999	6.39586	5.69961	6.42159	5.90321	6.55703	5.88399	6.46051	tr|A0A140T8R4|A0A140T8R4_MOUSE	Gnptg	N-acetylglucosamine-1-phosphotransferase subunit gamma OS=Mus musculus OX=10090 GN=Gnptg PE=1 SV=1
	7.61142	6.72258	6.23773	6.7258	6.85823	7.09504	8.02267	8.0767	7.54828	5.95818	7.33621	NaN	NaN	NaN	NaN	NaN	NaN	NaN	NaN	NaN	NaN	NaN	7.74518	6.93445	6.0374	6.78723	6.99653	7.83569	8.01196	5.71534	7.75898	5.92203	7.33621	tr|A2AFK4|A2AFK4_MOUSE	Mtg2	GTP binding protein 5, isoform CRA_a OS=Mus musculus OX=10090 GN=Mtg2 PE=1 SV=1
	NaN	NaN	NaN	NaN	NaN	NaN	NaN	NaN	NaN	NaN	NaN	NaN	NaN	NaN	NaN	NaN	NaN	NaN	NaN	NaN	NaN	NaN	5.48955	6.64263	7.0407	6.01856	6.6629	6.22516	7.11093	6.11846	6.42291	6.35705	6.33159	sp|Q61337|BAD_MOUSE	Bad	Bcl2-associated agonist of cell death OS=Mus musculus OX=10090 GN=Bad PE=1 SV=1
	7.37815	6.62299	9.17492	NaN	6.69268	2.87717	3.64245	NaN	3.37756	-12.7576	5.26607	6.22526	6.16823	6.87023	1.87618	5.95369	3.90807	4.41242	3.41746	2.88512	2.52749	5.26607	6.47869	6.26921	7.23681	3.50639	6.29607	3.52713	4.53272	NaN	2.70317	1.91044	5.26607	sp|Q921V7|CTL3_MOUSE	Slc44a3	Choline transporter-like protein 3 OS=Mus musculus OX=10090 GN=Slc44a3 PE=2 SV=3
	7.47269	8.33178	3.21391	9.27011	8.12024	7.56718	7.74173	5.13268	7.85652	8.08122	7.7088	7.76765	7.93905	5.93504	8.50221	7.6883	7.51066	7.3803	7.17063	7.84622	7.55773	7.7088	7.67227	8.03489	6.0705	8.65324	7.87373	7.57702	7.42561	6.93936	7.95266	7.69024	7.7088	tr|Q923F1|Q923F1_MOUSE	Clns1a	Chloride channel, nucleotide-sensitive, 1A OS=Mus musculus OX=10090 GN=Clns1a PE=1 SV=1
	7.58762	8.54744	7.65969	7.23696	10.29	8.00248	9.05779	8.71986	8.12356	12.5215	10.0084	7.90252	9.41761	8.28345	7.3451	11.0001	9.01699	9.89587	9.50982	6.62814	13.3349	10.0084	7.522	8.79091	7.75913	6.81436	10.4521	8.10986	9.40573	9.04975	7.37361	12.9606	10.0084	sp|Q8BH44|COR2B_MOUSE	Coro2b	Coronin-2B OS=Mus musculus OX=10090 GN=Coro2b PE=1 SV=2
	NaN	NaN	NaN	NaN	NaN	NaN	NaN	NaN	NaN	NaN	NaN	4.84617	7.86485	8.10116	6.88114	6.01123	4.75325	5.88689	5.20574	6.06107	6.19484	6.92876	4.66678	7.94013	8.50906	7.02731	6.13067	4.40341	5.48679	5.18888	6.56086	5.66705	6.92876	sp|Q9D3P8|PLRKT_MOUSE	Plgrkt	Plasminogen receptor (KT) OS=Mus musculus OX=10090 GN=Plgrkt PE=1 SV=1
	7.49424	7.32811	6.05218	8.39074	7.72568	6.43013	7.73137	5.6346	7.37971	8.18138	7.58685	7.57436	7.65024	6.59406	7.93533	7.63243	7.04125	7.61289	7.65922	6.90613	7.91276	7.58685	7.78232	7.80569	6.14377	8.10954	7.60823	7.09926	7.84011	6.41036	6.508	8.2736	7.58685	tr|Q91XH6|Q91XH6_MOUSE	Vti1b	Vesicle transport through interaction with t-SNAREs 1B homolog OS=Mus musculus OX=10090 GN=Vti1b PE=1 SV=1
	NaN	NaN	NaN	NaN	NaN	NaN	NaN	NaN	NaN	NaN	NaN	4.46532	5.66493	5.05577	5.44457	5.25088	4.67204	5.18123	4.25659	4.67879	4.96775	5.17522	5.11323	5.97081	4.65257	5.91447	5.32921	4.37406	5.23781	3.6667	4.85765	5.18954	5.17522	sp|Q7TPD1|FBX11_MOUSE	Fbxo11	F-box only protein 11 OS=Mus musculus OX=10090 GN=Fbxo11 PE=1 SV=3
	7.52476	8.0285	8.05778	9.29405	7.93302	6.4672	7.23449	6.72057	7.26354	7.18898	7.60713	7.05316	7.93628	7.82009	8.80575	7.6581	7.17092	7.4417	7.10413	7.01866	7.09299	7.60713	7.16117	8.02671	7.33758	8.88621	7.76686	7.38068	7.3347	7.19766	7.17104	7.12779	7.60713	sp|Q8R3G1|PP1R8_MOUSE	Ppp1r8	Nuclear inhibitor of protein phosphatase 1 OS=Mus musculus OX=10090 GN=Ppp1r8 PE=1 SV=1
	7.11677	7.24302	7.59157	8.16234	7.37822	6.86959	7.13007	5.57669	6.92043	6.45221	7.34456	NaN	NaN	NaN	NaN	NaN	NaN	NaN	NaN	NaN	NaN	NaN	7.13598	7.31799	7.3375	7.9574	7.2038	6.56392	6.78958	4.43463	6.84504	6.15725	7.34456	sp|Q91V81|RBM42_MOUSE	Rbm42	RNA-binding protein 42 OS=Mus musculus OX=10090 GN=Rbm42 PE=1 SV=1
	6.12647	5.00711	6.69483	3.81639	4.47263	5.88065	7.8185	4.60277	7.44227	6.36424	6.62231	7.06987	5.66582	7.90942	5.68076	5.50575	6.683	7.4713	6.06738	7.39456	6.34803	6.62231	6.65079	5.77685	6.82923	5.65352	5.5959	6.60905	7.38574	6.02878	7.27625	6.51129	6.62231	sp|P59041|DJC30_MOUSE	Dnajc30	DnaJ homolog subfamily C member 30, mitochondrial OS=Mus musculus OX=10090 GN=Dnajc30 PE=1 SV=1
	5.74077	6.30575	5.49474	6.75198	5.65624	5.69707	5.70857	5.47079	5.58227	5.23832	5.71072	6.55424	6.66603	5.74332	7.47773	6.32751	6.38092	6.45178	6.08298	6.37078	5.32692	5.71072	6.36968	6.34971	5.1923	6.80342	5.40114	5.51053	5.99782	4.83412	5.05112	5.02385	5.71072	sp|P97304|RPAC2_MOUSE	Polr1d	DNA-directed RNA polymerases I and III subunit RPAC2 OS=Mus musculus OX=10090 GN=Polr1d PE=1 SV=1
	6.54828	8.18111	7.29969	8.89889	10.1783	5.8324	7.31537	7.01134	7.84413	7.25118	7.8702	6.24377	8.17486	7.66382	8.09436	9.8949	5.82159	6.64229	6.68428	8.07424	5.13255	7.8702	6.32286	8.23833	7.37595	8.49936	9.88875	5.94499	6.67599	6.32555	8.18773	4.81005	7.8702	sp|P97873|LOXL1_MOUSE	Loxl1	Lysyl oxidase homolog 1 OS=Mus musculus OX=10090 GN=Loxl1 PE=2 SV=3
	NaN	NaN	NaN	NaN	NaN	NaN	NaN	NaN	NaN	NaN	NaN	3.81465	4.62018	4.36314	4.69658	7.88363	5.11547	5.75203	4.43602	6.30762	2.68196	6.01782	NaN	NaN	NaN	NaN	NaN	NaN	NaN	NaN	NaN	NaN	NaN	sp|Q5FWH6|ARHGF_MOUSE	Arhgef15	Rho guanine nucleotide exchange factor 15 OS=Mus musculus OX=10090 GN=Arhgef15 PE=1 SV=1
	NaN	NaN	NaN	NaN	NaN	NaN	NaN	NaN	NaN	NaN	NaN	7.38765	6.18229	5.49215	7.35768	5.83833	7.10939	6.50831	6.09533	6.17869	7.16733	6.88629	7.43916	6.46537	5.97665	7.51807	5.49869	7.02941	6.72968	6.1388	6.23462	7.16782	6.88629	sp|Q9CY57|CHTOP_MOUSE	Chtop	Chromatin target of PRMT1 protein OS=Mus musculus OX=10090 GN=Chtop PE=1 SV=2
	9.06264	9.24367	7.8436	9.65935	9.64019	7.98786	9.43078	6.98316	9.00886	7.19155	8.91514	9.26913	9.04576	8.29885	9.49172	9.58534	7.4998	9.40774	6.90293	8.64636	6.88542	8.91514	9.24964	8.5859	7.97788	9.17743	9.3247	7.17334	9.28063	6.63963	8.66027	6.36425	8.91514	sp|Q6PIU9|YJ005_MOUSE		Uncharacterized protein FLJ45252 homolog OS=Mus musculus OX=10090 PE=1 SV=2
	NaN	NaN	NaN	NaN	NaN	NaN	NaN	NaN	NaN	NaN	NaN	5.86712	4.95418	5.78153	4.90898	5.06942	4.74122	4.60199	6.72143	4.3054	4.00028	5.58573	5.85128	5.99335	6.87831	5.57672	5.0733	5.18543	5.26999	4.68428	4.83005	4.66757	5.58573	sp|Q0VEE6|ZN800_MOUSE	Znf800	Zinc finger protein 800 OS=Mus musculus OX=10090 GN=Znf800 PE=1 SV=1
	NaN	NaN	NaN	NaN	NaN	NaN	NaN	NaN	NaN	NaN	NaN	5.45662	6.60345	4.54137	7.2339	6.56196	4.9608	6.25514	4.62521	5.82277	6.19966	6.12399	4.66303	6.45804	5.47011	7.04274	6.42864	4.3695	6.34888	4.48907	5.51802	5.5816	6.124	sp|E9PVD3|PCD16_MOUSE	Dchs1	Protocadherin-16 OS=Mus musculus OX=10090 GN=Dchs1 PE=1 SV=1
	9.21746	13.0085	8.91823	7.34996	10.6709	6.81034	8.656	11.0524	9.11226	5.66978	10.1181	9.12658	12.4311	9.29639	7.0156	10.3528	6.99714	8.21916	11.1748	9.35517	7.25643	10.1181	9.14123	12.6208	9.33727	7.76573	10.9123	6.73025	8.1948	10.735	9.44357	5.28038	10.1181	sp|Q99MQ4|ASPN_MOUSE	Aspn	Asporin OS=Mus musculus OX=10090 GN=Aspn PE=1 SV=1
	NaN	NaN	NaN	NaN	NaN	NaN	NaN	NaN	NaN	NaN	NaN	NaN	NaN	NaN	NaN	NaN	NaN	NaN	NaN	NaN	NaN	NaN	3.08402	4.11378	3.96792	8.34341	5.82117	3.4418	3.16804	2.54239	4.15252	2.24706	5.88089	tr|Q31621|Q31621_MOUSE	H2-DMa	Class II histocompatibility antigen, M alpha chain OS=Mus musculus OX=10090 GN=H2-DMa PE=1 SV=1
	6.75493	9.64641	7.15067	3.48808	5.86588	6.92358	7.09618	5.29003	6.27408	4.54064	7.39692	6.4408	9.81944	7.14739	NaN	5.67143	7.22808	7.20176	4.11701	5.0312	3.5332	7.39692	7.87248	9.98822	6.96245	6.16534	6.87894	6.62569	6.93228	6.12926	6.98882	3.47222	7.39692	tr|E9PY03|E9PY03_MOUSE	Tstd1	Thiosulfate sulfurtransferase (rhodanese)-like domain-containing 1 OS=Mus musculus OX=10090 GN=Tstd1 PE=1 SV=1
	NaN	NaN	NaN	NaN	NaN	NaN	NaN	NaN	NaN	NaN	NaN	6.14766	5.91883	3.57929	6.61681	6.60072	6.65174	6.31723	6.84481	6.2102	5.06483	6.21078	NaN	NaN	NaN	NaN	NaN	NaN	NaN	NaN	NaN	NaN	NaN	sp|O88843|CRADD_MOUSE	Cradd	Death domain-containing protein CRADD OS=Mus musculus OX=10090 GN=Cradd PE=1 SV=2
	NaN	NaN	NaN	NaN	NaN	NaN	NaN	NaN	NaN	NaN	NaN	4.46487	4.57188	5.59462	10.2202	6.35537	4.85266	3.50248	4.51142	3.93158	3.4938	7.74132	4.70195	4.89557	6.0475	10.5346	6.43709	3.21766	4.44061	5.49811	5.1463	4.08948	7.74132	sp|P11911|CD79A_MOUSE	Cd79a	B-cell antigen receptor complex-associated protein alpha chain OS=Mus musculus OX=10090 GN=Cd79a PE=1 SV=2
	NaN	NaN	NaN	NaN	NaN	NaN	NaN	NaN	NaN	NaN	NaN	4.46657	6.62496	5.78852	4.38928	5.19808	4.22724	8.44113	4.29511	4.40413	6.80009	6.73191	4.69275	6.44598	6.07032	4.19534	4.97078	3.67829	9.06304	4.01794	1.80084	6.76486	6.73191	sp|Q9JKZ2|SC5A3_MOUSE	Slc5a3	Sodium/myo-inositol cotransporter OS=Mus musculus OX=10090 GN=Slc5a3 PE=1 SV=2
	NaN	NaN	NaN	NaN	NaN	NaN	NaN	NaN	NaN	NaN	NaN	NaN	NaN	NaN	NaN	NaN	NaN	NaN	NaN	NaN	NaN	NaN	4.28871	3.79118	3.95893	3.55757	4.37801	4.45924	5.84468	3.21287	4.87479	3.42786	4.822	tr|G3UVW1|G3UVW1_MOUSE	Mpv17	Mpv17 transgene, kidney disease mutant, isoform CRA_b OS=Mus musculus OX=10090 GN=Mpv17 PE=1 SV=1
	4.15405	2.20434	4.47288	4.40031	4.16104	2.71225	2.97686	7.62973	3.67288	12.7269	9.59134	8.04747	7.30674	7.09072	7.62605	7.51821	7.37945	7.41961	8.57708	6.51909	12.8996	9.59134	7.27091	6.35026	6.63252	6.32485	6.62211	6.45339	6.10566	8.14596	6.05285	12.5318	9.59134	sp|P60202|MYPR_MOUSE	Plp1	Myelin proteolipid protein OS=Mus musculus OX=10090 GN=Plp1 PE=1 SV=2
	8.25686	7.47649	8.20587	7.55195	7.81721	7.02344	7.02475	6.29339	6.86904	5.72248	7.34806	8.38421	7.34572	7.05083	7.5737	6.87215	7.30585	7.22425	7.13057	6.69396	6.2034	7.34806	8.4639	7.40572	7.34361	7.79223	7.03975	7.15929	7.47292	5.95834	6.47973	6.72673	7.34806	sp|Q91WE6|CDKAL_MOUSE	Cdkal1	Threonylcarbamoyladenosine tRNA methylthiotransferase OS=Mus musculus OX=10090 GN=Cdkal1 PE=2 SV=1
	13.958	10.5945	7.69005	10.0718	9.70446	11.0851	10.2271	9.15055	9.83488	9.07673	11.1561	13.5565	10.3662	9.8211	10.7362	10.8466	11.34	10.2715	9.44591	11.3121	9.38448	11.1561	13.835	10.6043	9.88056	10.1561	9.97547	11.1281	10.2217	9.24706	9.81706	9.1527	11.1561	sp|P62301|RS13_MOUSE	Rps13	40S ribosomal protein S13 OS=Mus musculus OX=10090 GN=Rps13 PE=1 SV=2
	7.9497	7.44734	7.70759	6.94815	6.9821	7.13482	7.27463	8.34899	7.77598	7.14907	7.40719	8.3435	7.60485	7.99596	6.81591	7.12345	7.10214	7.1467	7.30807	6.82969	7.27623	7.40719	8.54818	7.25672	7.58069	6.67785	6.78501	6.36029	7.13378	6.3358	7.3188	7.2783	7.40719	sp|Q99M96|ST7_MOUSE	St7	Suppressor of tumorigenicity 7 protein OS=Mus musculus OX=10090 GN=St7 PE=2 SV=1
	NaN	NaN	NaN	NaN	NaN	NaN	NaN	NaN	NaN	NaN	NaN	7.66618	7.66338	7.44666	7.45197	9.99749	8.72053	9.06053	7.34217	7.12277	7.88566	8.49001	7.55511	7.59963	7.44855	7.60935	9.95807	8.83785	9.10194	7.4445	7.12493	7.86361	8.49001	sp|Q8CJ96|RASF8_MOUSE	Rassf8	Ras association domain-containing protein 8 OS=Mus musculus OX=10090 GN=Rassf8 PE=2 SV=1
	12.0178	9.79904	10.549	10.2901	9.34194	10.7176	9.68456	8.9888	9.38777	9.01143	10.1747	12.024	9.91528	10.1598	10.0704	9.18608	10.617	9.65221	9.53974	8.9275	9.55287	10.1747	12.1385	9.87505	10.3857	10.2416	9.07028	10.7911	9.57251	8.82194	8.69454	9.09727	10.1747	sp|Q9CZM2|RL15_MOUSE	Rpl15	60S ribosomal protein L15 OS=Mus musculus OX=10090 GN=Rpl15 PE=1 SV=4
	9.568	10.3963	8.29183	9.63298	8.937	10.8844	11.1474	7.78853	10.6423	7.88794	10.1753	9.75108	10.5143	9.88036	9.76838	9.36724	11.0001	11.1823	8.44824	9.74115	8.43151	10.1753	9.61397	10.5039	9.69822	9.80743	9.39774	10.8833	11.2883	8.43601	9.68548	8.41548	10.1753	sp|Q8VDG5|PPCS_MOUSE	Ppcs	Phosphopantothenate--cysteine ligase OS=Mus musculus OX=10090 GN=Ppcs PE=1 SV=1
	7.15072	9.57388	7.49756	6.90632	8.42836	5.47885	7.15398	4.36339	6.82307	4.75401	7.78497	8.76951	9.44469	7.96768	7.06816	8.28099	6.75485	7.29893	6.51501	6.58977	5.59332	7.78497	7.48755	9.29954	7.9326	6.71492	8.18728	6.18782	7.23164	7.06084	7.1602	5.90331	7.78497	sp|Q921K8|TCAF2_MOUSE	Tcaf2	TRPM8 channel-associated factor 2 OS=Mus musculus OX=10090 GN=Tcaf2 PE=1 SV=1
	4.11637	5.58145	6.86359	2.96609	4.01199	3.97174	3.74659	2.3667	3.23682	1.9846	4.58322	3.14492	6.72289	8.92449	1.92011	3.57712	NaN	3.78667	3.45052	3.2623	1.30834	4.58322	NaN	NaN	NaN	NaN	NaN	NaN	NaN	NaN	NaN	NaN	NaN	sp|Q9Z261|CLD7_MOUSE	Cldn7	Claudin-7 OS=Mus musculus OX=10090 GN=Cldn7 PE=1 SV=1
	4.05549	4.28099	3.24676	3.75317	4.23183	4.67667	5.01858	2.13408	3.86131	6.82997	5.14613	4.27112	3.41787	2.57197	3.53529	3.73152	4.14487	4.97365	3.22533	1.73283	6.82019	5.14613	NaN	NaN	NaN	NaN	NaN	NaN	NaN	NaN	NaN	NaN	NaN	sp|Q9WVF8|TUSC2_MOUSE	Tusc2	Tumor suppressor candidate 2 OS=Mus musculus OX=10090 GN=Tusc2 PE=1 SV=3
	5.96872	6.49457	5.61875	6.73751	6.66833	6.42688	7.3383	5.19919	7.08857	6.67597	6.75636	NaN	NaN	NaN	NaN	NaN	NaN	NaN	NaN	NaN	NaN	NaN	NaN	NaN	NaN	NaN	NaN	NaN	NaN	NaN	NaN	NaN	NaN	sp|Q9QYK5|H6ST1_MOUSE	Hs6st1	Heparan-sulfate 6-O-sulfotransferase 1 OS=Mus musculus OX=10090 GN=Hs6st1 PE=1 SV=4
	NaN	NaN	NaN	NaN	NaN	NaN	NaN	NaN	NaN	NaN	NaN	8.01138	7.77194	6.63914	8.34592	10.3715	7.59723	8.47228	7.80496	10.7421	5.97852	8.91949	NaN	NaN	NaN	NaN	NaN	NaN	NaN	NaN	NaN	NaN	NaN	sp|E9Q5G3|KIF23_MOUSE	Kif23	Kinesin-like protein KIF23 OS=Mus musculus OX=10090 GN=Kif23 PE=1 SV=1
	8.38381	9.76752	9.44939	9.66098	8.63037	7.93488	8.12977	6.74212	8.09956	8.69614	8.99816	8.857	8.89183	8.31924	9.78459	8.9335	8.63787	8.36011	7.73011	8.69814	8.88961	8.99816	9.07885	9.11709	7.9744	9.89979	9.0396	8.75844	8.52101	7.03334	9.02398	8.92981	8.99816	sp|Q8R0J7|VP37B_MOUSE	Vps37b	Vacuolar protein sorting-associated protein 37B OS=Mus musculus OX=10090 GN=Vps37b PE=1 SV=1
	7.81071	6.39244	8.40824	5.26368	6.50833	4.51228	7.35995	4.63317	6.41367	5.31104	6.74413	7.8245	6.68704	8.75014	5.17633	6.6303	4.49942	7.94451	4.5693	3.91197	5.26613	6.74413	7.7443	6.15045	8.61105	4.92709	6.24281	4.24712	7.51805	4.01647	3.53673	5.26538	6.74413	sp|P49282|NRAM2_MOUSE	Slc11a2	Natural resistance-associated macrophage protein 2 OS=Mus musculus OX=10090 GN=Slc11a2 PE=1 SV=2
	NaN	NaN	NaN	NaN	NaN	NaN	NaN	NaN	NaN	NaN	NaN	NaN	NaN	NaN	NaN	NaN	NaN	NaN	NaN	NaN	NaN	NaN	6.74854	7.16944	7.23239	7.42319	6.73102	6.71755	6.67432	6.42492	6.60023	6.69961	6.87509	sp|Q5HZJ0|RNC_MOUSE	Drosha	Ribonuclease 3 OS=Mus musculus OX=10090 GN=Drosha PE=1 SV=1
	9.89477	9.1363	9.96388	8.76519	9.51521	10.5431	12.0862	8.59383	12.895	10.0261	10.9868	10.0706	9.46561	10.2049	9.22411	9.55979	11.2101	11.6772	9.60254	13.5096	10.0223	10.9868	10.4034	9.28961	10.2047	9.2155	9.72855	11.0979	11.6114	9.33703	13.3345	10.2484	10.9868	sp|P12787|COX5A_MOUSE	Cox5a	Cytochrome c oxidase subunit 5A, mitochondrial OS=Mus musculus OX=10090 GN=Cox5a PE=1 SV=2
	NaN	NaN	NaN	NaN	NaN	NaN	NaN	NaN	NaN	NaN	NaN	NaN	NaN	NaN	NaN	NaN	NaN	NaN	NaN	NaN	NaN	NaN	7.31825	8.2571	8.1523	6.5087	7.38498	5.10487	6.76663	8.53658	6.53472	5.67522	7.20977	sp|Q9D6X6|PRS23_MOUSE	Prss23	Serine protease 23 OS=Mus musculus OX=10090 GN=Prss23 PE=2 SV=2
	8.8843	9.03052	8.95278	8.90506	8.59919	7.61675	8.44382	6.99195	8.04836	8.12019	8.79663	8.85128	9.45082	8.11634	9.51625	8.95324	7.44564	8.66546	7.59266	7.88494	8.76957	8.79663	8.70458	9.30919	8.07304	9.48707	8.87754	7.49473	8.65495	7.61398	7.87186	8.81484	8.79663	sp|B1AVZ0|UPP_MOUSE	Uprt	Uracil phosphoribosyltransferase homolog OS=Mus musculus OX=10090 GN=Uprt PE=1 SV=1
	7.82691	14.0422	10.9319	10.6587	10.7465	7.04572	9.15363	6.07856	8.59328	6.52356	10.8449	8.20563	13.2663	9.45347	10.2289	10.8436	7.0731	9.1438	6.85988	7.80009	6.48108	10.8449	8.06263	13.1248	10.1304	10.3079	10.7896	7.907	9.18186	8.18858	8.58028	6.91859	10.8449	sp|P16110|LEG3_MOUSE	Lgals3	Galectin-3 OS=Mus musculus OX=10090 GN=Lgals3 PE=1 SV=3
	NaN	NaN	NaN	NaN	NaN	NaN	NaN	NaN	NaN	NaN	NaN	4.76762	5.06015	4.79191	5.3525	5.37549	6.19285	6.37908	4.54519	6.40619	4.84542	5.50114	NaN	NaN	NaN	NaN	NaN	NaN	NaN	NaN	NaN	NaN	NaN	tr|A0A0R4J0Z0|A0A0R4J0Z0_MOUSE	Gtpbp6	Putative GTP-binding protein 6 OS=Mus musculus OX=10090 GN=Gtpbp6 PE=1 SV=1
	3.02582	3.42884	4.90884	NaN	11.8672	3.37966	NaN	3.38563	4.37735	1.8441	8.11176	3.89785	3.24306	5.23526	2.47315	10.9722	4.22254	NaN	3.75506	4.43972	3.8135	8.11176	4.44282	3.69351	5.39981	3.82532	11.0141	4.57599	3.19255	4.67519	5.18289	3.78046	8.11176	sp|Q9WTY4|AQP5_MOUSE	Aqp5	Aquaporin-5 OS=Mus musculus OX=10090 GN=Aqp5 PE=1 SV=1
	NaN	NaN	NaN	NaN	NaN	NaN	NaN	NaN	NaN	NaN	NaN	4.20725	4.82129	4.62242	4.2524	4.8199	4.46849	4.36369	5.32986	3.76926	8.80911	6.85055	NaN	NaN	NaN	NaN	NaN	NaN	NaN	NaN	NaN	NaN	NaN	sp|Q8BGU2|CBLN2_MOUSE	Cbln2	Cerebellin-2 OS=Mus musculus OX=10090 GN=Cbln2 PE=1 SV=1
	6.41645	7.27527	5.79971	7.95388	7.62916	6.17067	6.84005	5.62331	7.47607	8.63011	7.34485	5.94084	6.38571	6.32725	7.56799	7.45424	6.5733	6.58824	6.12731	7.63843	8.40506	7.34485	6.28774	7.09316	5.66256	7.71394	7.45667	5.97606	6.66163	6.20149	7.62982	8.57833	7.34485	sp|P14106|C1QB_MOUSE	C1qb	Complement C1q subcomponent subunit B OS=Mus musculus OX=10090 GN=C1qb PE=1 SV=2
	4.27259	5.01851	7.07219	10.495	6.63178	NaN	5.47172	3.72065	4.28628	2.14188	7.32132	4.51872	5.57886	6.63927	9.72104	6.70075	4.92816	5.953	5.09361	5.0761	4.03529	7.32132	4.27984	5.481	6.93747	9.87807	6.57903	3.05533	5.67637	3.89743	5.92695	3.17004	7.32132	sp|Q9JM90|STAP1_MOUSE	Stap1	Signal-transducing adaptor protein 1 OS=Mus musculus OX=10090 GN=Stap1 PE=1 SV=1
	NaN	NaN	NaN	NaN	NaN	NaN	NaN	NaN	NaN	NaN	NaN	8.38169	8.24437	9.4372	7.91152	7.1791	7.30854	7.33165	6.43767	6.75692	7.38825	7.78615	NaN	NaN	NaN	NaN	NaN	NaN	NaN	NaN	NaN	NaN	NaN	sp|Q9R1K5|FZR1_MOUSE	Fzr1	Fizzy-related protein homolog OS=Mus musculus OX=10090 GN=Fzr1 PE=1 SV=1
	9.89065	10.5526	8.55572	11.8631	9.90341	9.66876	9.99143	8.23567	9.49393	9.57581	10.2904	10.0148	10.3883	9.50011	11.7078	10.3254	9.32101	9.8549	8.61746	9.02628	9.32098	10.2904	9.99519	10.5558	9.28813	11.6431	10.2176	9.2819	9.89688	8.50925	9.41259	9.46672	10.2904	sp|P62313|LSM6_MOUSE	Lsm6	U6 snRNA-associated Sm-like protein LSm6 OS=Mus musculus OX=10090 GN=Lsm6 PE=1 SV=1
	6.81627	8.91154	9.18651	10.0966	8.80708	10.2043	9.52379	9.86838	9.14072	6.98934	9.33637	6.02716	8.74087	9.80269	10.4602	8.89374	10.7985	10.0297	4.20596	6.7776	5.91386	9.33637	NaN	NaN	NaN	NaN	NaN	NaN	NaN	NaN	NaN	NaN	NaN	sp|Q9Z0M5|LICH_MOUSE	Lipa	Lysosomal acid lipase/cholesteryl ester hydrolase OS=Mus musculus OX=10090 GN=Lipa PE=1 SV=2
	NaN	NaN	NaN	NaN	NaN	NaN	NaN	NaN	NaN	NaN	NaN	8.62854	8.42187	8.27402	7.77334	8.68121	8.59454	8.76693	7.94995	6.73556	9.76841	8.66664	NaN	NaN	NaN	NaN	NaN	NaN	NaN	NaN	NaN	NaN	NaN	sp|Q8BTZ5|ANR46_MOUSE	Ankrd46	Ankyrin repeat domain-containing protein 46 OS=Mus musculus OX=10090 GN=Ankrd46 PE=1 SV=1
	9.46995	9.82459	10.4979	10.3668	9.84937	9.6807	10.4827	8.27568	9.85478	9.96546	10.0285	9.45603	9.88093	9.65082	10.46	8.9269	10.1091	10.5531	8.58245	9.37648	9.88295	10.0285	9.23192	9.76135	9.63217	10.4537	9.815	9.97808	10.5031	8.36113	9.25131	9.86228	10.0285	sp|Q78JE5|FBX22_MOUSE	Fbxo22	F-box only protein 22 OS=Mus musculus OX=10090 GN=Fbxo22 PE=1 SV=2
	9.55058	9.90973	7.77162	9.28305	10.1567	9.40918	8.49986	5.3719	9.0803	8.62222	9.37675	9.7656	9.92248	8.30574	9.43091	9.9951	9.65749	8.74065	6.59273	9.39958	8.88681	9.37675	9.82609	10.0855	7.69385	9.47111	10.3283	9.75655	8.49823	5.88602	9.28216	8.58468	9.37675	sp|Q9CR86|CHSP1_MOUSE	Carhsp1	Calcium-regulated heat stable protein 1 OS=Mus musculus OX=10090 GN=Carhsp1 PE=1 SV=1
	NaN	NaN	NaN	NaN	NaN	NaN	NaN	NaN	NaN	NaN	NaN	8.00344	5.60298	5.84361	5.52676	7.91538	9.35053	8.33539	7.62385	6.7419	4.49792	7.71858	NaN	NaN	NaN	NaN	NaN	NaN	NaN	NaN	NaN	NaN	NaN	sp|Q4KL35|MAGIX_MOUSE	Magix	PDZ domain-containing protein MAGIX OS=Mus musculus OX=10090 GN=Magix PE=1 SV=1
	NaN	NaN	NaN	NaN	NaN	NaN	NaN	NaN	NaN	NaN	NaN	7.28348	6.96914	6.81811	7.10746	6.69702	7.51032	8.54707	7.44989	8.22748	7.58	7.642	NaN	NaN	NaN	NaN	NaN	NaN	NaN	NaN	NaN	NaN	NaN	sp|Q923Z3|MTO1_MOUSE	Mto1	Protein MTO1 homolog, mitochondrial OS=Mus musculus OX=10090 GN=Mto1 PE=2 SV=1
	4.9962	4.07891	4.08846	4.11167	3.87471	3.34806	3.07249	4.48895	1.21683	7.98807	5.79826	NaN	NaN	NaN	NaN	NaN	NaN	NaN	NaN	NaN	NaN	NaN	NaN	NaN	NaN	NaN	NaN	NaN	NaN	NaN	NaN	NaN	NaN	sp|P0C7M9|CLC2L_MOUSE	Clec2l	C-type lectin domain family 2 member L OS=Mus musculus OX=10090 GN=Clec2l PE=1 SV=1
	5.8962	7.44821	7.24896	5.46441	7.0852	9.89811	8.10624	NaN	6.93546	7.03075	7.71134	7.0306	7.57017	7.82402	6.31905	7.12549	9.20475	7.81485	5.18373	7.10138	7.26419	7.71134	7.02172	7.4833	7.79265	6.15903	7.02705	9.29336	7.67796	4.37325	7.11972	7.19477	7.71134	sp|O88736|DHB7_MOUSE	Hsd17b7	3-keto-steroid reductase OS=Mus musculus OX=10090 GN=Hsd17b7 PE=1 SV=1
	NaN	4.60163	5.82956	11.0322	5.90511	NaN	2.86804	NaN	3.11782	4.18278	6.89431	5.43759	5.73511	6.54309	8.81184	6.66868	6.42416	5.53717	5.66684	5.9322	5.40659	6.89431	5.21228	5.57141	6.50647	8.87674	6.40867	5.822	5.24699	5.32937	6.5829	5.11096	6.89431	sp|P43404|ZAP70_MOUSE	Zap70	Tyrosine-protein kinase ZAP-70 OS=Mus musculus OX=10090 GN=Zap70 PE=1 SV=3
	9.07568	10.2589	8.80925	11.072	9.98375	9.2936	9.43978	8.39872	9.03859	9.70186	9.76561	9.21156	10.2128	9.00439	11.0174	9.87948	9.22164	9.46196	8.51561	8.61179	9.50949	9.76561	8.81407	10.1449	7.97095	11.0662	9.82832	9.00083	9.47241	7.63684	8.47238	9.61708	9.76561	sp|Q8BFQ4|WDR82_MOUSE	Wdr82	WD repeat-containing protein 82 OS=Mus musculus OX=10090 GN=Wdr82 PE=1 SV=1
	6.03485	4.10055	9.52141	4.44689	5.69188	6.87113	5.17646	4.30964	4.30713	4.08527	6.30873	5.58943	4.72337	10.0638	4.77224	4.93897	7.07845	4.90454	4.72445	5.59643	3.81874	6.30873	6.17544	4.50081	8.99564	5.10859	5.5213	7.66713	5.14209	5.34342	5.19989	4.15687	6.30873	sp|Q8BS35|ALKMO_MOUSE	Agmo	Alkylglycerol monooxygenase OS=Mus musculus OX=10090 GN=Agmo PE=1 SV=1
	7.30643	9.25379	11.2608	9.68834	9.11773	8.60772	7.96658	8.55755	7.52287	6.05956	8.64611	7.67012	9.09646	10.1679	9.31761	9.02273	8.73792	8.40297	7.19599	8.0435	6.66775	8.64611	7.48453	9.00457	10.6824	9.27688	8.82314	8.67943	8.53475	6.70319	7.75435	6.31084	8.64611	sp|Q07797|LG3BP_MOUSE	Lgals3bp	Galectin-3-binding protein OS=Mus musculus OX=10090 GN=Lgals3bp PE=1 SV=1
	6.66779	7.13047	7.728	7.30942	8.15028	7.97772	8.57288	6.88911	7.13855	10.7578	8.79993	7.63073	7.24998	6.12244	7.15263	7.78406	8.05376	8.57375	8.36847	6.24947	10.2993	8.79993	7.75463	7.1486	5.62314	7.31847	7.94182	8.0519	8.73326	7.16481	6.88868	10.6575	8.79993	sp|Q9JKF6|NECT1_MOUSE	Nectin1	Nectin-1 OS=Mus musculus OX=10090 GN=Nectin1 PE=1 SV=3
	NaN	NaN	NaN	NaN	NaN	NaN	NaN	NaN	NaN	NaN	NaN	NaN	NaN	NaN	NaN	NaN	NaN	NaN	NaN	NaN	NaN	NaN	5.55381	6.49733	7.17153	7.05147	7.05372	6.27737	6.73211	5.19719	5.69264	5.53428	6.52041	sp|O54790|MAFG_MOUSE	Mafg	Transcription factor MafG OS=Mus musculus OX=10090 GN=Mafg PE=1 SV=1
	7.97984	8.03964	9.14378	9.96211	8.0151	5.98021	7.31378	7.38824	7.33698	6.86546	7.91072	8.14529	7.85514	8.6385	9.43029	7.59668	6.53842	7.39376	7.83495	7.16863	6.84814	7.91072	8.37952	7.95935	9.00372	9.64686	7.86723	6.705	7.47736	7.79654	7.37649	6.90427	7.91072	sp|Q8K003|TMA7_MOUSE	Tma7	Translation machinery-associated protein 7 OS=Mus musculus OX=10090 GN=Tma7 PE=3 SV=1
	7.36583	7.56112	8.14215	5.92961	6.32815	7.46346	8.31734	8.07183	8.09578	7.62091	7.68153	7.15409	7.8097	8.6845	5.45395	6.03331	7.5844	8.81999	8.4372	8.66963	7.90689	7.68153	7.13994	7.26682	8.07528	5.71433	6.06812	7.21334	8.36083	7.74777	8.19426	7.52192	7.68153	sp|P03888|NU1M_MOUSE	Mtnd1	NADH-ubiquinone oxidoreductase chain 1 OS=Mus musculus OX=10090 GN=Mtnd1 PE=1 SV=3
	9.35366	9.23558	8.2342	9.99682	9.08611	8.92873	8.9771	8.96297	8.93404	8.13986	8.77142	9.33767	8.79999	7.22964	9.83789	8.57023	8.54763	8.34234	8.38574	8.02056	7.55297	8.77142	9.03047	8.57809	7.23459	9.57416	8.56384	8.46896	8.4442	8.31786	8.25082	8.44536	8.77142	sp|Q810D6|GRWD1_MOUSE	Grwd1	Glutamate-rich WD repeat-containing protein 1 OS=Mus musculus OX=10090 GN=Grwd1 PE=1 SV=2
	5.17416	6.23482	6.84958	5.03517	6.44012	4.626	5.76056	4.80885	5.74743	4.0811	5.91855	5.45372	6.96561	7.31804	5.62994	6.35795	4.81142	5.91362	5.15718	6.17648	4.81425	5.91855	NaN	NaN	NaN	NaN	NaN	NaN	NaN	NaN	NaN	NaN	NaN	tr|F8VPU0|F8VPU0_MOUSE	Tead3	Transcriptional enhancer factor TEF-5 OS=Mus musculus OX=10090 GN=Tead3 PE=4 SV=1
	5.1213	6.36266	6.74417	5.59028	6.74906	5.04682	6.34374	6.34771	6.12817	4.6744	6.10004	5.40245	6.47409	7.12603	5.32666	6.51785	3.94924	6.6073	5.43978	6.10007	3.9674	6.10004	NaN	NaN	NaN	NaN	NaN	NaN	NaN	NaN	NaN	NaN	NaN	tr|Q3USK5|Q3USK5_MOUSE	Tead1	Transcriptional enhancer factor TEF-1 OS=Mus musculus OX=10090 GN=Tead1 PE=1 SV=1
	NaN	NaN	NaN	NaN	NaN	NaN	NaN	NaN	NaN	NaN	NaN	5.58092	6.44491	5.83237	6.74766	6.12512	5.49859	5.77346	6.03353	5.72559	5.26279	6.03227	5.6027	6.72998	7.28664	7.41677	5.8912	4.51693	5.81158	4.61335	5.03425	4.75899	6.03227	sp|Q9D483|RPC3_MOUSE	Polr3c	DNA-directed RNA polymerase III subunit RPC3 OS=Mus musculus OX=10090 GN=Polr3c PE=1 SV=1
	NaN	NaN	NaN	NaN	NaN	NaN	NaN	NaN	NaN	NaN	NaN	4.79458	4.62369	2.84286	4.55275	6.83818	4.57443	5.0526	3.11501	5.60168	3.90859	5.31267	NaN	NaN	NaN	NaN	NaN	NaN	NaN	NaN	NaN	NaN	NaN	tr|B8JK87|B8JK87_MOUSE	Amotl2	Angiomotin-like protein 2 OS=Mus musculus OX=10090 GN=Amotl2 PE=1 SV=1
	NaN	NaN	NaN	NaN	NaN	NaN	NaN	NaN	NaN	NaN	NaN	NaN	NaN	NaN	NaN	NaN	NaN	NaN	NaN	NaN	NaN	NaN	4.70098	5.29649	5.90412	5.76062	5.029	3.74	4.27709	5.07937	4.65743	3.75171	4.96821	sp|Q8VHG2|AMOT_MOUSE	Amot	Angiomotin OS=Mus musculus OX=10090 GN=Amot PE=1 SV=3
	NaN	NaN	NaN	NaN	NaN	NaN	NaN	NaN	NaN	NaN	NaN	NaN	NaN	NaN	NaN	NaN	NaN	NaN	NaN	NaN	NaN	NaN	4.97339	5.70117	6.02858	6.33287	5.45178	3.96244	4.71156	5.3273	4.69259	4.15723	5.23429	sp|Q91WT4|DJC17_MOUSE	Dnajc17	DnaJ homolog subfamily C member 17 OS=Mus musculus OX=10090 GN=Dnajc17 PE=1 SV=2
	NaN	NaN	NaN	NaN	NaN	NaN	NaN	NaN	NaN	NaN	NaN	NaN	NaN	NaN	NaN	NaN	NaN	NaN	NaN	NaN	NaN	NaN	5.51714	5.44887	6.11984	3.09937	4.6557	5.86777	7.06493	6.99256	6.43204	5.80466	4.6461	sp|Q80TE3|MARH4_MOUSE	2025-03-04	E3 ubiquitin-protein ligase MARCH4 OS=Mus musculus OX=10090 GN=March4 PE=2 SV=3
	7.20108	6.41561	5.68309	7.09795	5.96035	5.54336	5.75009	6.26099	5.35667	3.89171	5.87552	7.20757	6.34439	5.55897	7.06832	5.91377	5.66582	5.55472	5.68669	5.7826	3.38597	5.87552	7.03738	6.20361	5.22728	6.868	5.89278	5.2525	5.33513	5.19008	5.43236	3.53766	5.87552	tr|E9Q368|E9Q368_MOUSE	Tarbp1	TAR RNA-binding protein 1 OS=Mus musculus OX=10090 GN=Tarbp1 PE=1 SV=1
	3.41844	2.96582	3.18502	2.65218	4.45383	4.32933	5.41651	10.4853	6.92646	2.8844	6.78814	3.56067	3.31006	4.51944	3.3743	4.84085	4.20895	4.35956	10.3614	7.20745	3.11928	6.78814	3.76902	3.62115	4.59109	3.81026	5.43237	4.76272	4.05563	10.5978	7.39809	4.19597	6.78814	sp|Q91V79|FITM1_MOUSE	Fitm1	Fat storage-inducing transmembrane protein 1 OS=Mus musculus OX=10090 GN=Fitm1 PE=1 SV=1
	NaN	NaN	NaN	NaN	NaN	NaN	NaN	NaN	NaN	NaN	NaN	7.73029	7.88349	6.90269	9.22347	8.31941	6.92176	7.64522	6.29956	6.9563	6.87716	8.01999	NaN	NaN	NaN	NaN	NaN	NaN	NaN	NaN	NaN	NaN	NaN	sp|Q69ZC8|GPAM1_MOUSE	Gpalpp1	GPALPP motifs-containing protein 1 OS=Mus musculus OX=10090 GN=Gpalpp1 PE=1 SV=2
	5.58881	6.01317	6.40884	10.4795	7.28044	5.25037	5.8522	5.8711	6.08879	4.56673	7.61425	6.04962	6.11929	6.65486	10.0558	7.15078	6.914	6.14095	7.02395	6.60288	5.75749	7.61425	4.61383	5.4208	5.86115	10.2015	6.91985	5.37944	5.08215	5.71416	5.93871	4.5176	7.61425	sp|P70218|M4K1_MOUSE	Map4k1	Mitogen-activated protein kinase kinase kinase kinase 1 OS=Mus musculus OX=10090 GN=Map4k1 PE=1 SV=1
	NaN	NaN	NaN	NaN	NaN	NaN	NaN	NaN	NaN	NaN	NaN	9.65474	10.8943	11.5206	6.43952	7.55291	6.07823	11.28	7.36351	7.83004	7.5635	9.79399	9.3549	10.8248	11.0071	7.00715	7.96898	5.90125	11.1861	6.83196	7.70915	7.80561	9.79399	tr|E9QPK1|E9QPK1_MOUSE	Cgref1	Cell growth regulator with EF hand domain protein 1 OS=Mus musculus OX=10090 GN=Cgref1 PE=1 SV=1
	NaN	NaN	NaN	NaN	NaN	NaN	NaN	NaN	NaN	NaN	NaN	3.74248	3.24659	3.82732	3.4892	5.71519	3.4017	3.15832	5.31292	2.27939	7.37899	5.54784	-11.0172	2.95584	NaN	1.80284	5.86477	NaN	NaN	3.81948	NaN	8.05968	5.54784	sp|Q3V038|TTC9A_MOUSE	Ttc9	Tetratricopeptide repeat protein 9A OS=Mus musculus OX=10090 GN=Ttc9 PE=1 SV=1
	4.97292	5.97288	6.87956	5.85737	5.91963	7.15457	9.69924	6.27568	9.53228	4.56239	7.93543	5.45984	5.78093	6.23016	6.51986	6.76497	4.80479	10.5736	6.02146	5.92138	6.01203	7.93543	5.5262	5.60589	6.3042	6.36306	6.52597	5.12287	10.0298	5.24157	5.95439	6.45572	7.93543	sp|Q8VC69|S22A6_MOUSE	Slc22a6	Solute carrier family 22 member 6 OS=Mus musculus OX=10090 GN=Slc22a6 PE=1 SV=1
	10.7451	9.27503	9.55823	8.58397	8.51568	8.37396	8.47038	7.75601	7.92794	7.61224	8.86905	11.0947	9.34166	9.91701	8.4213	8.59739	8.495	8.72297	7.83343	8.08429	7.47839	8.86905	10.7412	9.12266	9.5696	8.51309	8.55116	8.19101	8.39308	7.54034	7.96974	7.40158	8.86905	sp|Q9R0Q3|TMED2_MOUSE	Tmed2	Transmembrane emp24 domain-containing protein 2 OS=Mus musculus OX=10090 GN=Tmed2 PE=1 SV=1
	8.32456	8.91087	9.15727	9.10653	8.88138	8.13215	9.41045	5.86967	8.89036	8.43495	8.8479	8.5856	8.9962	9.18364	9.05285	8.98419	8.32051	9.51292	8.2894	8.00386	8.5268	8.8479	8.5927	9.03149	9.09265	9.03334	8.88884	8.48017	9.46133	6.43198	7.55239	8.58909	8.8479	sp|Q80X71|T106B_MOUSE	Tmem106b	Transmembrane protein 106B OS=Mus musculus OX=10090 GN=Tmem106b PE=1 SV=1
	6.05321	7.73866	8.63752	9.03174	9.31641	6.03192	5.6427	5.78378	5.80657	8.61104	8.03074	6.08229	7.63668	8.36086	8.91078	9.21817	6.20237	5.41037	6.39231	5.20423	8.56665	8.03074	5.95006	7.71511	8.40868	9.12414	9.19854	5.87379	5.46922	5.54047	5.14313	8.67665	8.03074	sp|Q9Z1M0|P2RX7_MOUSE	P2rx7	P2X purinoceptor 7 OS=Mus musculus OX=10090 GN=P2rx7 PE=1 SV=2
	4.74946	5.76935	7.79666	4.45241	4.88268	5.48929	3.50629	3.52105	3.22709	5.16138	5.5541	4.41699	5.29531	9.71027	4.25835	5.29977	5.56641	3.23154	NaN	4.45273	4.22415	5.5541	4.68746	5.28088	7.40919	4.54851	5.23909	5.44731	4.55103	4.71947	4.42407	4.51405	5.5541	sp|Q9ES70|NEK6_MOUSE	Nek6	Serine/threonine-protein kinase Nek6 OS=Mus musculus OX=10090 GN=Nek6 PE=1 SV=1
	NaN	NaN	NaN	NaN	NaN	NaN	NaN	NaN	NaN	NaN	NaN	NaN	NaN	NaN	NaN	NaN	NaN	NaN	NaN	NaN	NaN	NaN	5.76156	7.08342	6.73284	7.60195	6.73912	6.16915	6.5363	7.47786	5.99812	6.60189	6.85179	sp|Q5RJH6|SMG7_MOUSE	Smg7	Protein SMG7 OS=Mus musculus OX=10090 GN=Smg7 PE=2 SV=1
	NaN	NaN	NaN	NaN	NaN	NaN	NaN	NaN	NaN	NaN	NaN	4.27264	6.50944	5.75758	5.87871	6.19857	5.2541	4.50493	4.91442	NaN	10.2124	7.80489	3.8961	6.6504	4.74178	5.77572	5.87395	5.67858	5.04674	9.13094	2.87535	10.0222	7.80489	sp|Q8VCD6|REEP2_MOUSE	Reep2	Receptor expression-enhancing protein 2 OS=Mus musculus OX=10090 GN=Reep2 PE=1 SV=2
	11.872	5.37688	4.14665	5.09791	4.91546	4.18968	3.9925	4.9959	5.19396	3.78627	7.79463	10.8348	6.82499	7.33996	5.40066	4.62937	4.46381	3.7651	2.46721	4.28961	2.2371	7.79463	NaN	NaN	NaN	NaN	NaN	NaN	NaN	NaN	NaN	NaN	NaN	sp|Q9CQG0|TMED6_MOUSE	Tmed6	Transmembrane emp24 domain-containing protein 6 OS=Mus musculus OX=10090 GN=Tmed6 PE=1 SV=1
	NaN	NaN	NaN	NaN	NaN	NaN	NaN	NaN	NaN	NaN	NaN	7.99085	7.69207	8.29725	7.68459	6.73441	7.06149	6.70964	5.94854	6.42869	6.41325	7.1839	8.39789	7.82438	8.52479	7.68374	6.86327	7.10679	6.49955	6.24609	6.00335	6.15247	7.1839	sp|Q9DCH2|POP7_MOUSE	Pop7	Ribonuclease P protein subunit p20 OS=Mus musculus OX=10090 GN=Pop7 PE=2 SV=1
	NaN	NaN	NaN	NaN	NaN	NaN	NaN	NaN	NaN	NaN	NaN	NaN	NaN	NaN	NaN	NaN	NaN	NaN	NaN	NaN	NaN	NaN	3.93968	3.84028	5.2456	5.60513	5.1046	8.26383	4.56013	5.57998	3.5598	6.03997	6.29094	sp|Q8VHL5|CRGN_MOUSE	Crygn	Gamma-crystallin N OS=Mus musculus OX=10090 GN=Crygn PE=1 SV=2
	NaN	NaN	NaN	NaN	NaN	NaN	NaN	NaN	NaN	NaN	NaN	3.63724	7.59848	9.28714	7.03053	5.05815	8.37465	4.90222	-3.60575	-0.884928	NaN	6.77494	6.72152	7.30315	9.07041	6.92232	5.50001	7.744	5.35912	3.57936	4.6934	4.32774	6.77494	sp|Q8VI94|OASL1_MOUSE	Oasl1	2'-5'-oligoadenylate synthase-like protein 1 OS=Mus musculus OX=10090 GN=Oasl1 PE=2 SV=1
	NaN	NaN	NaN	NaN	NaN	NaN	NaN	NaN	NaN	NaN	NaN	4.09506	6.03553	5.44193	1.94597	8.32438	3.0281	6.15228	4.45255	4.87662	3.6067	6.01181	3.66884	6.96713	6.43412	3.77215	7.78075	2.38728	6.55856	2.67756	5.21658	2.97887	6.01181	tr|Q63ZW6|Q63ZW6_MOUSE	Col4a5	Col4a5 protein OS=Mus musculus OX=10090 GN=Col4a5 PE=1 SV=1
	5.23148	3.41594	9.33961	3.13045	4.58134	6.06377	6.11046	4.3843	5.80038	5.77301	6.04264	5.53498	3.91289	7.70832	3.16488	4.20456	6.49039	6.95438	5.40023	4.38994	6.00583	6.04264	5.78869	4.79482	7.91247	4.42052	5.03516	6.39311	6.75116	4.96287	4.81006	6.06895	6.04264	sp|Q91ZH7|ABHD3_MOUSE	Abhd3	Phospholipase ABHD3 OS=Mus musculus OX=10090 GN=Abhd3 PE=1 SV=1
	7.9245	9.61309	9.09976	10.2591	10.066	9.61248	10.8005	7.63725	10.0074	9.4334	9.87086	8.7301	9.54433	9.28609	10.1259	9.97468	9.74523	10.7072	8.21409	8.25258	9.5212	9.87086	7.80746	9.72643	9.09754	10.1578	9.98576	9.75655	10.76	8.41949	8.4433	9.6629	9.87086	tr|A2AN37|A2AN37_MOUSE	Uck1	Uridine-cytidine kinase OS=Mus musculus OX=10090 GN=Uck1 PE=1 SV=1
	7.95462	6.93388	5.94387	6.70965	5.78795	5.92564	5.41606	4.67948	5.28869	5.17185	6.15239	6.6363	6.88053	5.75224	6.8611	6.62939	5.49814	5.86168	4.18783	6.17597	5.49135	6.15239	6.90409	6.74041	6.08769	6.53958	6.04474	5.25279	5.90301	5.19419	6.19583	5.5308	6.15239	sp|Q99PM9|UCK2_MOUSE	Uck2	Uridine-cytidine kinase 2 OS=Mus musculus OX=10090 GN=Uck2 PE=1 SV=1
	3.06886	5.14184	4.03706	7.52742	5.33055	3.87551	3.76283	5.34569	4.04528	2.87342	5.68919	4.94843	5.53244	5.59945	6.74227	5.25927	5.04929	4.89566	5.43574	5.39921	4.71371	5.68919	5.35592	5.54905	5.04196	7.12121	5.02678	4.66117	5.12806	7.39469	6.46777	4.92052	5.68919	sp|P43346|DCK_MOUSE	Dck	Deoxycytidine kinase OS=Mus musculus OX=10090 GN=Dck PE=1 SV=1
	NaN	NaN	NaN	NaN	NaN	NaN	NaN	NaN	NaN	NaN	NaN	5.62876	6.91009	7.55192	7.37169	6.80068	4.97194	5.83467	5.05028	6.25478	4.92546	6.35068	5.44581	7.05777	6.79178	7.56511	6.93924	4.51482	6.12698	5.84482	5.43805	5.04116	6.35068	tr|A2AUY4|A2AUY4_MOUSE	Baz2b	Bromodomain adjacent to zinc finger domain, 2B OS=Mus musculus OX=10090 GN=Baz2b PE=1 SV=1
	NaN	NaN	NaN	NaN	NaN	NaN	NaN	NaN	NaN	NaN	NaN	5.71337	6.1188	5.59947	6.46687	6.12479	5.82521	5.97062	4.4967	5.31844	5.02257	5.86198	5.25165	6.30944	3.9665	6.55744	6.36636	5.50719	5.94953	3.58541	5.02503	4.72504	5.86198	tr|Q9DB36|Q9DB36_MOUSE	Gtf3c6	General transcription factor 3C polypeptide 6 OS=Mus musculus OX=10090 GN=Gtf3c6 PE=1 SV=1
	6.4697	9.94413	8.37832	6.84436	7.26015	9.66323	10.0973	6.53187	9.34061	5.83126	9.03926	6.76135	9.70043	8.96441	6.63565	7.60761	9.65761	10.412	7.61222	7.27561	5.95877	9.03926	6.32583	9.63624	8.50184	6.74608	7.42976	9.50607	10.3133	6.98855	6.98701	6.18253	9.03926	tr|Q3TQC7|Q3TQC7_MOUSE	Entpd5	Ectonucleoside triphosphate diphosphohydrolase 5 OS=Mus musculus OX=10090 GN=Entpd5 PE=1 SV=1
	NaN	NaN	NaN	NaN	NaN	NaN	NaN	NaN	NaN	NaN	NaN	4.05203	5.32219	4.96446	4.96	5.26635	3.98085	3.82658	2.87711	3.37982	4.52203	4.68642	3.02011	5.19237	4.86791	4.83354	4.65343	3.71136	3.96829	2.46427	3.02637	4.66532	4.68642	sp|Q9D032|SSBP3_MOUSE	Ssbp3	Single-stranded DNA-binding protein 3 OS=Mus musculus OX=10090 GN=Ssbp3 PE=1 SV=2
	NaN	NaN	NaN	NaN	NaN	NaN	NaN	NaN	NaN	NaN	NaN	3.23912	5.67185	6.65234	6.42903	6.02375	4.5462	5.15231	3.41653	4.24879	2.57952	5.11392	NaN	NaN	NaN	NaN	NaN	NaN	NaN	NaN	NaN	NaN	NaN	sp|Q80WQ6|RHDF2_MOUSE	Rhbdf2	Inactive rhomboid protein 2 OS=Mus musculus OX=10090 GN=Rhbdf2 PE=1 SV=1
	7.61723	8.33425	7.31704	9.52591	8.28791	7.33524	7.28598	5.79748	6.9115	6.97015	7.96049	7.46813	8.40403	8.36209	9.23812	8.06705	7.6022	7.64886	8.32088	7.84395	7.76186	7.96049	7.44899	8.00476	6.76578	7.39983	7.86044	6.94261	8.19503	9.62759	8.75142	7.94468	7.96049	sp|Q5NCR9|NSRP1_MOUSE	Nsrp1	Nuclear speckle splicing regulatory protein 1 OS=Mus musculus OX=10090 GN=Nsrp1 PE=1 SV=1
	4.09774	4.8668	7.20616	10.2599	6.72873	1.54786	5.83596	5.72573	5.66043	3.38556	7.19128	4.12764	5.17182	6.89665	9.39497	6.85289	4.80862	5.26346	5.41778	5.50932	4.34732	7.19128	4.50723	5.72225	6.68919	9.20185	6.79432	6.3591	5.91221	7.13163	7.32533	5.73816	7.19128	sp|P15702|LEUK_MOUSE	Spn	Leukosialin OS=Mus musculus OX=10090 GN=Spn PE=1 SV=1
	9.78452	10.3099	8.39884	10.3156	9.82416	9.61245	9.53842	9.86829	9.01564	10.7385	9.55278	9.60658	9.89663	8.56506	9.83913	9.58903	9.5165	9.48259	9.88968	9.25273	10.2583	9.55278	9.58123	9.29582	8.21639	9.31905	9.4371	8.93612	9.24895	9.44009	9.38448	9.80641	9.55278	sp|O35864|CSN5_MOUSE	Cops5	COP9 signalosome complex subunit 5 OS=Mus musculus OX=10090 GN=Cops5 PE=1 SV=3
	NaN	NaN	NaN	NaN	NaN	NaN	NaN	NaN	NaN	NaN	NaN	4.95693	6.12703	7.66738	5.08023	5.33621	5.1736	6.4018	4.81869	5.17361	7.57738	6.22023	4.78532	5.68344	7.53427	5.23448	5.21664	4.60487	6.18195	4.5149	4.63342	7.50596	6.22023	sp|Q9D4F2|PLPP6_MOUSE	Plpp6	Phospholipid phosphatase 6 OS=Mus musculus OX=10090 GN=Plpp6 PE=1 SV=1
	6.05979	7.13008	6.98171	5.57515	5.57795	7.14132	8.52744	6.75758	8.1931	6.30064	7.04944	6.63523	7.1518	7.16875	6.09483	6.02902	7.22309	7.69193	7.03034	7.73471	6.69721	7.04944	NaN	NaN	NaN	NaN	NaN	NaN	NaN	NaN	NaN	NaN	NaN	sp|Q8K0C8|COX19_MOUSE	Cox19	Cytochrome c oxidase assembly protein COX19 OS=Mus musculus OX=10090 GN=Cox19 PE=1 SV=1
	NaN	NaN	NaN	NaN	NaN	NaN	NaN	NaN	NaN	NaN	NaN	8.26792	7.23813	7.23006	5.82869	6.07572	6.78645	6.31918	5.28464	5.56906	5.31246	6.6684	NaN	NaN	NaN	NaN	NaN	NaN	NaN	NaN	NaN	NaN	NaN	sp|Q8BPS4|GP180_MOUSE	Gpr180	Integral membrane protein GPR180 OS=Mus musculus OX=10090 GN=Gpr180 PE=1 SV=1
	NaN	NaN	NaN	NaN	NaN	NaN	NaN	NaN	NaN	NaN	NaN	NaN	NaN	NaN	NaN	NaN	NaN	NaN	NaN	NaN	NaN	NaN	5.33767	6.04681	4.82325	7.57543	6.35281	4.97633	5.8759	3.85433	4.68011	4.58695	5.79855	tr|D3Z3H0|D3Z3H0_MOUSE	Ino80e	INO80 complex subunit E OS=Mus musculus OX=10090 GN=Ino80e PE=1 SV=1
	8.0694	7.50496	8.39879	6.65045	6.70426	7.1723	7.34987	7.17784	6.91117	6.85237	7.21477	7.62331	6.75727	8.03005	6.14666	6.62483	6.75313	7.16152	7.63274	6.98744	6.34783	7.21477	7.99711	6.86848	8.23515	6.37659	6.8264	7.00249	7.35005	6.71793	6.75396	6.87505	7.21477	sp|Q9CZX9|EMC4_MOUSE	Emc4	ER membrane protein complex subunit 4 OS=Mus musculus OX=10090 GN=Emc4 PE=1 SV=1
	9.06183	10.877	9.91135	8.97272	9.24155	9.84192	11.0563	9.98678	11.1329	10.1078	10.2116	9.27466	10.5635	10.9412	8.81479	9.331	9.64513	10.7042	9.85529	10.7951	9.84288	10.2116	9.16595	10.3037	10.7406	9.11792	9.4019	9.56055	10.689	9.75907	10.9337	9.79165	10.2116	sp|P18572|BASI_MOUSE	Bsg	Basigin OS=Mus musculus OX=10090 GN=Bsg PE=1 SV=2
	NaN	NaN	NaN	NaN	NaN	NaN	NaN	NaN	NaN	NaN	NaN	3.18188	8.44007	5.73599	0.861732	5.21941	2.8301	2.88265	4.8542	3.97421	1.56666	5.88716	3.97624	8.32771	5.40774	3.62752	5.83627	2.57411	2.67145	3.93293	3.07324	2.80823	5.88716	sp|O89094|CASPE_MOUSE	Casp14	Caspase-14 OS=Mus musculus OX=10090 GN=Casp14 PE=1 SV=1
	7.27032	10.7892	9.43677	8.90255	9.1362	7.60486	12.4754	5.68983	11.5526	8.14545	10.5203	7.25167	10.6666	9.50803	9.02879	9.18546	7.54052	12.6261	6.74053	7.20521	7.85731	10.5203	7.12511	10.5739	9.20005	8.99688	9.19577	7.01797	12.6134	7.20936	7.11845	7.74999	10.5203	sp|Q99KP3|CRYL1_MOUSE	Cryl1	Lambda-crystallin homolog OS=Mus musculus OX=10090 GN=Cryl1 PE=1 SV=3
	8.40285	8.83621	9.0476	8.2855	8.19297	10.1244	10.3178	8.66048	9.96942	9.62277	9.44942	8.67096	9.29065	8.51863	8.65666	8.37559	9.76528	10.1187	8.89505	9.94615	8.85344	9.44942	8.71155	9.11205	8.40806	8.62239	8.36976	9.88252	10.2837	8.2423	9.97928	8.97387	9.44942	tr|G3X9M0|G3X9M0_MOUSE	Dap3	28S ribosomal protein S29, mitochondrial OS=Mus musculus OX=10090 GN=Dap3 PE=1 SV=1
	7.25764	8.77112	7.25037	9.57678	8.5256	7.99185	8.86882	6.33567	8.26235	8.09679	8.62986	8.00811	8.95559	8.3063	9.29421	8.58892	8.21	8.89816	7.07837	6.96061	8.24825	8.62986	8.06076	9.06461	9.63186	9.61914	8.84254	8.1608	8.50088	7.72711	7.85151	8.28677	8.62986	sp|Q9EP97|SENP3_MOUSE	Senp3	Sentrin-specific protease 3 OS=Mus musculus OX=10090 GN=Senp3 PE=1 SV=1
	NaN	NaN	NaN	NaN	NaN	NaN	NaN	NaN	NaN	NaN	NaN	6.51929	5.66176	4.69822	6.22008	6.76118	6.3074	6.35828	4.97983	5.24627	7.73203	6.77948	NaN	NaN	NaN	NaN	NaN	NaN	NaN	NaN	NaN	NaN	NaN	sp|P16283|B3A3_MOUSE	Slc4a3	Anion exchange protein 3 OS=Mus musculus OX=10090 GN=Slc4a3 PE=1 SV=2
	8.42208	9.42445	7.63719	7.2436	9.59858	6.15597	6.21661	5.81513	7.25313	5.52654	7.9218	7.81655	9.49706	8.0474	7.07158	8.67754	5.48283	6.22441	8.50842	7.73993	5.50908	7.9218	8.14516	9.01111	8.01478	7.58307	9.08755	6.00655	6.42996	5.67732	6.43376	5.41852	7.9218	tr|A0A0A0MQF2|A0A0A0MQF2_MOUSE	Ano1	Anoctamin OS=Mus musculus OX=10090 GN=Ano1 PE=1 SV=1
	NaN	NaN	NaN	NaN	NaN	NaN	NaN	NaN	NaN	NaN	NaN	4.30589	6.23124	6.34275	10.1215	6.68976	4.06269	4.08404	5.00127	6.40726	2.54758	7.34278	NaN	NaN	NaN	NaN	NaN	NaN	NaN	NaN	NaN	NaN	NaN	tr|B1ARJ9|B1ARJ9_MOUSE	Cd79b	B-cell antigen receptor complex-associated protein beta chain OS=Mus musculus OX=10090 GN=Cd79b PE=1 SV=1
	8.22443	9.29402	9.68588	9.62109	8.90965	8.18747	8.52373	7.42365	8.17421	7.96318	8.54067	8.03922	9.20307	9.31256	9.28903	8.5703	7.97989	8.27455	7.40475	7.40213	7.96853	8.54067	7.84972	9.16584	10.0634	9.5134	8.48342	7.6384	8.1704	6.67567	7.39672	8.09188	8.54067	sp|Q9DBD5|PELP1_MOUSE	Pelp1	Proline-, glutamic acid- and leucine-rich protein 1 OS=Mus musculus OX=10090 GN=Pelp1 PE=1 SV=2
	NaN	NaN	NaN	NaN	NaN	NaN	NaN	NaN	NaN	NaN	NaN	4.04905	5.43329	5.88059	9.70563	6.30885	4.62191	4.96735	3.62009	4.24694	4.41187	6.88173	5.79827	4.63371	5.31104	8.47948	5.50257	6.47481	6.90941	4.4439	7.98322	5.06402	6.88173	sp|O88188|LY86_MOUSE	Ly86	Lymphocyte antigen 86 OS=Mus musculus OX=10090 GN=Ly86 PE=1 SV=1
	9.72521	10.6571	9.9516	9.10138	9.12779	9.17069	9.1308	7.30059	9.14806	9.07772	9.54378	10.1503	9.87607	7.56306	9.51582	9.4527	9.47736	9.55059	8.08411	9.12339	9.41932	9.54378	10.1016	9.96957	7.24157	9.57169	9.4555	9.62963	9.55337	8.20085	9.10803	9.63757	9.54378	sp|Q80Y55|BSDC1_MOUSE	Bsdc1	BSD domain-containing protein 1 OS=Mus musculus OX=10090 GN=Bsdc1 PE=1 SV=1
	6.73248	6.3062	5.91896	5.35874	6.53354	6.47501	8.24534	5.94654	8.43937	6.77148	7.11263	6.34588	6.59342	6.49674	5.78867	6.33532	6.45345	7.74296	6.9881	8.20267	6.91344	7.11263	5.60687	5.96173	6.05582	5.33749	6.31513	6.04733	8.00898	6.6217	8.44517	6.79389	7.11263	sp|Q9CQX8|RT36_MOUSE	Mrps36	28S ribosomal protein S36, mitochondrial OS=Mus musculus OX=10090 GN=Mrps36 PE=1 SV=1
	NaN	NaN	NaN	NaN	NaN	NaN	NaN	NaN	NaN	NaN	NaN	6.16778	5.22178	5.63287	6.17449	7.59887	8.06092	6.48692	6.63428	8.3042	4.9538	6.66873	NaN	NaN	NaN	NaN	NaN	NaN	NaN	NaN	NaN	NaN	NaN	sp|Q9CQW3|PROZ_MOUSE	Proz	Vitamin K-dependent protein Z OS=Mus musculus OX=10090 GN=Proz PE=1 SV=1
	8.1235	8.18652	9.0836	9.58482	8.91687	9.32501	9.35524	6.20778	9.29416	7.02918	8.75475	8.22623	7.94472	8.73375	9.35749	8.39468	9.13792	9.24548	8.23293	8.51019	6.91879	8.75475	8.2386	7.82636	8.77072	9.20206	8.55178	9.21859	9.31566	8.02783	8.46074	6.90234	8.75475	tr|Q3U9N4|Q3U9N4_MOUSE	Grn	Granulins OS=Mus musculus OX=10090 GN=Grn PE=1 SV=1
	6.97325	7.6123	6.67677	8.05093	9.97682	9.02144	9.61606	7.51291	10.1435	7.42682	8.99565	7.57987	7.64985	5.56201	8.47843	10.0774	9.46082	9.29538	8.28501	10.5088	7.73817	8.99565	7.55247	8.08356	6.75731	8.65418	9.8054	9.323	9.38812	8.22953	10.0621	8.01101	8.99565	tr|Q3UTR7|Q3UTR7_MOUSE	Agt	Angiotensinogen OS=Mus musculus OX=10090 GN=Agt PE=1 SV=1
	NaN	NaN	NaN	NaN	NaN	NaN	NaN	NaN	NaN	NaN	NaN	NaN	NaN	NaN	NaN	NaN	NaN	NaN	NaN	NaN	NaN	NaN	5.17623	7.0371	5.51595	6.97864	7.10978	6.17013	8.80437	5.46924	5.32695	6.92107	7.40809	sp|P54818|GALC_MOUSE	Galc	Galactocerebrosidase OS=Mus musculus OX=10090 GN=Galc PE=1 SV=2
	5.72854	7.229	7.5233	8.36445	6.98419	6.17745	6.3136	4.61795	5.67068	3.95624	6.20432	5.85969	6.36995	6.33608	7.00826	6.2006	5.8529	5.90287	4.77423	5.50066	5.55838	6.20432	5.83524	6.76241	7.02561	7.42262	6.13605	5.7251	6.00679	3.83164	4.90778	5.37737	6.20432	sp|P59708|SF3B6_MOUSE	Sf3b6	Splicing factor 3B subunit 6 OS=Mus musculus OX=10090 GN=Sf3b6 PE=1 SV=1
	6.90755	8.46874	8.79782	10.0359	9.5123	8.54753	6.19713	5.66234	5.8125	3.60877	8.24337	7.23382	8.31926	9.28966	9.56247	9.23857	8.39659	6.35733	6.69081	6.76723	6.49584	8.24337	7.03317	8.50256	9.33119	9.70948	9.28383	8.59952	6.24298	6.02303	6.95465	6.16965	8.24337	sp|P97821|CATC_MOUSE	Ctsc	Dipeptidyl peptidase 1 OS=Mus musculus OX=10090 GN=Ctsc PE=1 SV=1
	NaN	NaN	NaN	NaN	NaN	NaN	NaN	NaN	NaN	NaN	NaN	5.68739	5.88824	6.3374	8.32544	8.49738	6.46267	6.63644	6.56104	9.17022	5.39299	7.46693	5.138	6.15662	6.54083	8.8793	9.02602	6.88723	6.75609	5.44316	9.30455	5.09456	7.46693	sp|Q78HU7|GLPC_MOUSE	Gypc	Glycophorin-C OS=Mus musculus OX=10090 GN=Gypc PE=1 SV=2
	5.51432	7.13517	7.57725	5.64963	7.41376	7.87618	7.88142	5.65575	6.79292	9.47484	7.96294	NaN	NaN	NaN	NaN	NaN	NaN	NaN	NaN	NaN	NaN	NaN	5.54317	7.3473	7.73715	5.88356	7.71195	7.34933	7.78413	6.60103	5.88679	9.66202	7.96294	sp|Q3UHH2|S22AN_MOUSE	Slc22a23	Solute carrier family 22 member 23 OS=Mus musculus OX=10090 GN=Slc22a23 PE=2 SV=1
	-16.9861	NaN	NaN	NaN	3.54809	NaN	10.7576	NaN	8.83987	NaN	7.40488	5.2869	5.67971	4.79978	4.2672	5.37243	4.00084	9.50591	4.85211	5.24043	3.15103	7.40488	NaN	1.74638	2.01365	2.70963	5.11111	NaN	9.9145	3.3695	NaN	NaN	7.40488	tr|A0A1L1SQP8|A0A1L1SQP8_MOUSE	Fxyd2	FXYD domain-containing ion transport regulator OS=Mus musculus OX=10090 GN=Fxyd2 PE=1 SV=1
	4.67257	7.93166	7.07162	5.78659	7.44754	4.98146	5.65972	7.71806	6.77727	2.98778	6.65629	4.49707	6.97431	6.1496	5.58395	7.10694	4.6525	5.23126	7.10033	7.399	4.00546	6.65629	2.74909	8.45378	5.45944	5.54176	7.85777	4.45044	4.89488	9.05219	8.09834	2.89722	6.65629	sp|Q8BU85|MSRB3_MOUSE	Msrb3	Methionine-R-sulfoxide reductase B3, mitochondrial OS=Mus musculus OX=10090 GN=Msrb3 PE=1 SV=2
	7.67063	8.47308	5.70543	8.67039	8.15485	6.63008	7.84956	6.7344	7.49448	8.15299	8.00689	7.79604	8.42935	6.78327	8.5796	8.16342	7.09892	7.88226	7.31062	7.82195	8.05945	8.00689	7.8696	8.63831	6.05589	8.72725	8.09464	6.92591	7.69294	7.33583	8.04843	8.10093	8.00689	sp|Q8CF89|TAB1_MOUSE	Tab1	TGF-beta-activated kinase 1 and MAP3K7-binding protein 1 OS=Mus musculus OX=10090 GN=Tab1 PE=1 SV=2
	5.06345	4.63917	5.03299	7.05385	5.64043	4.80282	5.8141	4.8079	5.86263	3.19387	5.4057	NaN	NaN	NaN	NaN	NaN	NaN	NaN	NaN	NaN	NaN	NaN	3.64183	4.99572	5.28962	7.96783	5.82084	4.15951	4.03843	3.04887	4.58246	3.2884	5.4057	sp|P17433|SPI1_MOUSE	Spi1	Transcription factor PU.1 OS=Mus musculus OX=10090 GN=Spi1 PE=1 SV=2
	NaN	NaN	NaN	NaN	NaN	NaN	NaN	NaN	NaN	NaN	NaN	6.90585	6.93085	6.8332	8.91756	7.24025	6.21312	7.41033	4.86766	5.35432	7.03265	7.46979	7.07285	7.20004	7.1327	9.09347	7.25814	6.32386	7.65809	5.20274	6.46238	7.05818	7.46979	sp|Q9CX66|CL045_MOUSE	D10Wsu102e	Uncharacterized protein C12orf45 homolog OS=Mus musculus OX=10090 GN=D10Wsu102e PE=1 SV=1
	NaN	NaN	NaN	NaN	NaN	NaN	NaN	NaN	NaN	NaN	NaN	3.44625	5.9857	6.50098	4.65635	5.12464	4.19425	7.85163	4.18662	4.12108	6.08722	5.99706	4.43836	5.77494	6.50082	4.52007	4.73193	3.89459	7.50643	5.55657	4.47859	5.75298	5.99706	sp|P19137|LAMA1_MOUSE	Lama1	Laminin subunit alpha-1 OS=Mus musculus OX=10090 GN=Lama1 PE=1 SV=2
	NaN	NaN	NaN	NaN	NaN	NaN	NaN	NaN	NaN	NaN	NaN	5.65669	3.84893	4.01675	3.34136	3.58139	2.76017	3.43816	4.73347	1.44504	7.20648	5.61848	3.92171	3.44247	2.53653	3.16701	2.90782	NaN	3.02794	3.06536	2.93261	8.17948	5.61848	sp|Q6P1I6|PSD2_MOUSE	Psd2	PH and SEC7 domain-containing protein 2 OS=Mus musculus OX=10090 GN=Psd2 PE=1 SV=1
	NaN	NaN	NaN	NaN	NaN	NaN	NaN	NaN	NaN	NaN	NaN	6.91299	6.44388	5.22476	8.60611	8.00736	7.4377	8.61525	5.93727	7.94094	7.04087	7.80696	6.88757	6.18816	4.64707	8.62175	8.11604	7.47649	8.68243	6.07551	7.86128	7.09915	7.80696	tr|G3UW70|G3UW70_MOUSE	Lamtor5	MCG21719 OS=Mus musculus OX=10090 GN=Lamtor5 PE=1 SV=1
	9.18575	9.90965	7.7846	10.8157	9.8164	7.94533	9.19047	8.19206	8.7837	8.6725	9.61044	9.617	9.91922	8.53887	10.6709	9.66986	8.30141	9.14268	8.60285	8.81122	8.76658	9.61044	9.57988	9.94334	8.33939	10.6232	9.76579	8.6084	9.12848	8.06969	9.29263	8.89856	9.61044	sp|Q91YD3|DCP1A_MOUSE	Dcp1a	mRNA-decapping enzyme 1A OS=Mus musculus OX=10090 GN=Dcp1a PE=1 SV=1
	NaN	NaN	NaN	NaN	NaN	NaN	NaN	NaN	NaN	NaN	NaN	6.29365	6.45739	6.97315	4.72583	5.00079	5.91929	5.18863	6.16847	4.69029	3.93893	5.79671	NaN	NaN	NaN	NaN	NaN	NaN	NaN	NaN	NaN	NaN	NaN	sp|Q9CQZ0|ORML2_MOUSE	Ormdl2	ORM1-like protein 2 OS=Mus musculus OX=10090 GN=Ormdl2 PE=1 SV=1
	4.51609	5.62493	7.75146	4.54143	3.78743	4.80812	4.51979	4.76457	4.82512	2.51956	5.40435	NaN	NaN	NaN	NaN	NaN	NaN	NaN	NaN	NaN	NaN	NaN	5.2552	5.78103	6.86358	5.02749	4.79299	5.42952	5.01887	4.92984	4.56606	3.62137	5.40435	tr|A0A087WSK7|A0A087WSK7_MOUSE	Gm28778	Predicted gene 28778 (Fragment) OS=Mus musculus OX=10090 GN=Gm28778 PE=4 SV=1
	6.7347	6.0162	6.21076	5.96237	6.46549	5.18796	6.18026	4.94118	5.89933	7.37607	6.49102	6.85459	6.02634	6.22917	5.77297	6.29821	5.58291	6.11082	5.54551	5.70063	7.38511	6.49102	6.77975	6.34593	6.39031	5.62685	6.92999	4.52771	6.23573	4.7739	5.38675	8.06482	6.49102	sp|P49070|CAMLG_MOUSE	Camlg	Calcium signal-modulating cyclophilin ligand OS=Mus musculus OX=10090 GN=Camlg PE=1 SV=2
	NaN	NaN	NaN	NaN	NaN	NaN	NaN	NaN	NaN	NaN	NaN	10.2142	6.74717	8.40847	7.36849	5.88639	8.1496	6.70303	5.4602	5.57027	6.23856	7.82808	10.1747	7.15782	8.70969	7.60321	6.09055	8.22422	6.93448	5.89959	5.8916	6.30487	7.82808	sp|Q9D823|RL37_MOUSE	Rpl37	60S ribosomal protein L37 OS=Mus musculus OX=10090 GN=Rpl37 PE=3 SV=3
	NaN	NaN	NaN	NaN	NaN	NaN	NaN	NaN	NaN	NaN	NaN	5.48203	5.23568	5.48427	4.38917	5.61933	7.50389	7.02005	6.83309	6.02367	8.55484	7.11762	5.35368	5.59604	5.20503	4.57077	5.42381	5.389	5.10934	6.10197	3.84681	9.55291	7.11762	tr|D3YXR8|D3YXR8_MOUSE	Rimbp2	RIMS-binding protein 2 OS=Mus musculus OX=10090 GN=Rimbp2 PE=1 SV=1
	9.35133	9.40346	10.6016	9.66814	9.97494	9.62907	9.38515	7.99578	8.93161	10.2199	9.82237	9.25319	9.48276	10.3746	9.65597	9.9085	9.81012	9.45359	8.57438	8.4806	10.2869	9.82237	9.34867	9.65716	10.4248	9.75796	9.93287	9.83991	9.48125	8.17941	8.5894	10.4147	9.82237	sp|Q91VM3|WIPI4_MOUSE	Wdr45	WD repeat domain phosphoinositide-interacting protein 4 OS=Mus musculus OX=10090 GN=Wdr45 PE=1 SV=1
	NaN	NaN	NaN	NaN	NaN	NaN	NaN	NaN	NaN	NaN	NaN	5.07986	5.60272	6.07962	6.3871	6.52903	9.2427	5.57668	4.65655	4.65101	4.98215	6.36272	NaN	NaN	NaN	NaN	NaN	NaN	NaN	NaN	NaN	NaN	NaN	sp|Q61009|SCRB1_MOUSE	Scarb1	Scavenger receptor class B member 1 OS=Mus musculus OX=10090 GN=Scarb1 PE=1 SV=1
	8.49731	9.2011	10.3243	9.22923	9.02382	8.26757	8.88698	7.70107	8.53918	9.41369	9.12879	8.62354	9.39804	10.3362	9.29949	9.0603	8.43915	9.02905	8.09984	8.87704	9.67086	9.12879	8.40303	9.27337	10.4368	9.20339	9.07502	8.30098	8.94087	7.90772	9.00715	9.64853	9.12879	sp|Q9D1E6|TBCB_MOUSE	Tbcb	Tubulin-folding cofactor B OS=Mus musculus OX=10090 GN=Tbcb PE=1 SV=2
	6.89828	8.05707	8.77659	9.08064	8.71463	6.64324	7.43483	5.16274	7.32498	5.59866	7.81297	7.43122	7.85092	8.38051	8.90114	8.25391	6.56837	7.53801	7.83559	7.14652	6.18366	7.81297	7.63753	7.79327	8.63817	8.72569	8.27311	7.06306	7.57027	6.5398	7.13205	6.60063	7.81297	sp|Q9CR80|FA32A_MOUSE	Fam32a	Protein FAM32A OS=Mus musculus OX=10090 GN=Fam32a PE=2 SV=1
	6.11786	7.13284	7.61856	7.99032	7.04783	5.97909	6.20376	6.71156	6.23747	6.58945	6.99526	6.03282	7.18044	7.94236	8.12505	7.14613	5.5578	6.01358	5.58813	5.97361	6.53729	6.99526	5.62722	7.23195	8.28564	8.36949	7.14031	5.87095	6.10222	6.36946	6.47513	6.56053	6.99526	sp|Q9WUU8|TNIP1_MOUSE	Tnip1	TNFAIP3-interacting protein 1 OS=Mus musculus OX=10090 GN=Tnip1 PE=1 SV=1
	4.57706	5.18595	4.48225	3.86882	4.87732	5.40002	5.60431	7.28475	6.12871	3.68354	5.51057	NaN	NaN	NaN	NaN	NaN	NaN	NaN	NaN	NaN	NaN	NaN	NaN	NaN	NaN	NaN	NaN	NaN	NaN	NaN	NaN	NaN	NaN	sp|Q8QZR4|OAF_MOUSE	Oaf	Out at first protein homolog OS=Mus musculus OX=10090 GN=Oaf PE=2 SV=1
	14.4529	8.16086	9.20082	7.81406	6.37631	6.00448	5.92663	5.98776	6.32878	6.47543	10.6998	13.8487	8.12201	10.5028	8.75436	7.93136	7.9669	7.47497	7.66994	7.6363	7.35291	10.6998	14.0647	9.00538	10.2501	9.28398	7.63467	6.70102	7.05708	7.37812	7.54252	6.60588	10.6998	sp|Q9CQ52|CEL3B_MOUSE	Cela3b	Chymotrypsin-like elastase family member 3B OS=Mus musculus OX=10090 GN=Cela3b PE=1 SV=1
	10.1916	9.06772	9.81331	5.54732	10.3989	9.76719	8.97542	7.57435	8.9472	8.65449	9.43162	10.1804	9.09684	10.6073	5.74694	10.3715	9.04497	9.2408	9.63328	9.32799	8.55804	9.43162	10.3429	9.88916	11.1337	6.54658	8.31334	9.42245	9.04656	9.43905	8.93506	8.87867	9.43162	sp|P10922|H10_MOUSE	H1f0	Histone H1.0 OS=Mus musculus OX=10090 GN=H1f0 PE=2 SV=4
	8.99864	9.69378	9.11925	10.8268	10.3714	9.20388	9.95857	7.27286	9.18223	8.85382	9.79523	9.09535	9.80521	9.31647	10.6987	9.88079	9.49982	10.0487	6.94065	7.96549	9.07022	9.79523	9.16175	9.94755	9.27676	10.8581	9.71832	9.51682	10.119	7.26426	8.24284	9.2864	9.79523	sp|P24668|MPRD_MOUSE	M6pr	Cation-dependent mannose-6-phosphate receptor OS=Mus musculus OX=10090 GN=M6pr PE=1 SV=1
	NaN	NaN	NaN	NaN	NaN	NaN	NaN	NaN	NaN	NaN	NaN	5.22833	5.94538	5.14778	4.78342	6.35771	5.54296	7.19003	9.53972	10.0981	6.79958	7.71562	NaN	NaN	NaN	NaN	NaN	NaN	NaN	NaN	NaN	NaN	NaN	tr|E9PV66|E9PV66_MOUSE	Myo18b	Myosin XVIIIb OS=Mus musculus OX=10090 GN=Myo18b PE=1 SV=1
	12.2888	9.04684	9.41039	9.34936	8.21637	10.0526	8.75256	7.4151	8.22483	8.1599	9.85019	12.1365	9.35087	8.69956	9.51001	8.44722	10.628	9.16105	8.24793	7.70518	8.59557	9.85019	12.7984	9.01275	8.58382	9.138	7.87996	10.1216	8.69159	7.6353	7.76403	7.94318	9.85019	sp|P14115|RL27A_MOUSE	Rpl27a	60S ribosomal protein L27a OS=Mus musculus OX=10090 GN=Rpl27a PE=1 SV=5
	7.80117	8.02903	7.91159	6.85147	8.68908	7.59973	9.09791	6.17127	8.27555	7.72105	8.09675	NaN	NaN	NaN	NaN	NaN	NaN	NaN	NaN	NaN	NaN	NaN	NaN	NaN	NaN	NaN	NaN	NaN	NaN	NaN	NaN	NaN	NaN	sp|Q8K0T2|DC2L1_MOUSE	Dync2li1	Cytoplasmic dynein 2 light intermediate chain 1 OS=Mus musculus OX=10090 GN=Dync2li1 PE=1 SV=1
	NaN	NaN	NaN	NaN	NaN	NaN	NaN	NaN	NaN	NaN	NaN	6.12621	8.75517	7.12806	6.10723	6.77278	5.70573	7.43515	6.25365	6.4672	6.83092	7.13454	6.14058	8.8566	6.85317	6.28372	6.73066	5.52112	7.31719	7.96882	6.16188	6.06657	7.13454	sp|Q8BH01|TMCO3_MOUSE	Tmco3	Transmembrane and coiled-coil domain-containing protein 3 OS=Mus musculus OX=10090 GN=Tmco3 PE=2 SV=1
	4.34076	3.42181	3.63603	3.50393	4.2469	3.4804	4.54894	4.82019	4.86541	8.56772	6.33953	5.73475	4.47872	4.73651	4.50242	4.94238	5.22601	4.95029	5.86564	4.60664	8.27249	6.33953	NaN	NaN	NaN	NaN	NaN	NaN	NaN	NaN	NaN	NaN	NaN	sp|Q8BFZ2|PLPR1_MOUSE	Plppr1	Phospholipid phosphatase-related protein type 1 OS=Mus musculus OX=10090 GN=Plppr1 PE=1 SV=1
	NaN	NaN	NaN	NaN	NaN	NaN	NaN	NaN	NaN	NaN	NaN	5.08298	6.14402	5.23169	5.22394	7.48567	5.68464	5.69252	6.54964	6.67019	8.08874	6.82389	4.35863	5.86794	1.91758	3.86586	7.37454	3.15695	4.81183	4.7358	5.92529	8.75294	6.82389	tr|A0A0R4J2C1|A0A0R4J2C1_MOUSE	Apbb1	Amyloid-beta A4 precursor protein-binding family B member 1 OS=Mus musculus OX=10090 GN=Apbb1 PE=1 SV=1
	NaN	NaN	NaN	NaN	NaN	NaN	NaN	NaN	NaN	NaN	NaN	4.13229	5.25485	5.06636	4.53621	4.62334	4.63627	6.0901	4.8122	4.32755	5.52268	5.29207	4.66885	3.75982	4.79547	4.07978	4.09452	NaN	5.06643	2.18278	-0.883248	8.25732	5.29207	sp|Q9Z2B2|UCP5_MOUSE	Slc25a14	Brain mitochondrial carrier protein 1 OS=Mus musculus OX=10090 GN=Slc25a14 PE=1 SV=2
	8.94451	7.67155	8.50723	8.46613	7.19388	8.3369	7.2133	5.96326	7.30279	6.14241	7.56358	NaN	NaN	NaN	NaN	NaN	NaN	NaN	NaN	NaN	NaN	NaN	9.06791	7.42561	7.95613	8.18022	6.90458	8.03707	6.9748	6.14545	6.90397	5.76784	7.56358	sp|Q9CYX7|RRP15_MOUSE	Rrp15	RRP15-like protein OS=Mus musculus OX=10090 GN=Rrp15 PE=1 SV=2
	6.10907	6.11245	5.80392	6.05922	5.7749	6.81453	7.08721	5.78926	6.82675	5.49161	6.14659	5.71868	6.34357	5.95311	5.86691	5.44007	6.82446	6.82819	6.38687	7.08778	5.64101	6.14659	6.27272	6.27223	6.10336	6.15724	5.7443	6.68863	6.89618	5.96979	7.05592	5.86213	6.14659	sp|Q9CQL5|RM18_MOUSE	Mrpl18	39S ribosomal protein L18, mitochondrial OS=Mus musculus OX=10090 GN=Mrpl18 PE=1 SV=1
	4.17941	5.69757	3.32108	5.36276	5.26133	4.53188	4.67481	6.38938	4.24617	6.57115	4.9136	NaN	NaN	NaN	NaN	NaN	NaN	NaN	NaN	NaN	NaN	NaN	NaN	NaN	NaN	NaN	NaN	NaN	NaN	NaN	NaN	NaN	NaN	tr|F6X9I3|F6X9I3_MOUSE	Fkbp1a	Peptidylprolyl isomerase (Fragment) OS=Mus musculus OX=10090 GN=Fkbp1a PE=1 SV=1
	6.1505	13.8618	8.13473	1.21019	4.55452	4.52343	3.4168	-3.15102	4.84461	-7.11892	10.3729	7.67431	13.398	8.90311	4.49943	6.22455	6.44048	5.39287	6.30388	5.50382	3.2112	10.3729	7.47638	13.2937	9.03811	6.03627	6.91966	7.21651	6.30959	6.96382	6.80855	5.55828	10.3729	sp|O88312|AGR2_MOUSE	Agr2	Anterior gradient protein 2 homolog OS=Mus musculus OX=10090 GN=Agr2 PE=1 SV=1
	8.0755	6.84973	NaN	6.53058	6.24452	5.83954	6.411	5.70392	5.97107	5.95721	6.63714	7.74946	6.76427	4.88959	7.0585	6.53313	6.70758	6.60643	6.01388	6.19004	6.82336	6.63714	7.12092	6.70277	3.47528	6.92424	6.69473	6.23496	6.53323	5.45392	6.08546	6.46537	6.63714	sp|Q9CPR1|RWDD4_MOUSE	Rwdd4	RWD domain-containing protein 4 OS=Mus musculus OX=10090 GN=Rwdd4 PE=2 SV=1
	4.46787	4.93684	3.35591	4.8211	5.53022	11.5377	6.97118	NaN	6.36005	4.47128	8.0667	6.20759	5.60984	5.73722	5.91719	6.36116	10.6971	7.39364	6.00752	6.42964	5.17235	8.0667	5.52071	4.88478	4.95927	5.50048	5.83557	10.9063	7.11193	7.27055	6.27484	4.09957	8.0667	sp|Q8VC97|BUP1_MOUSE	Upb1	Beta-ureidopropionase OS=Mus musculus OX=10090 GN=Upb1 PE=1 SV=1
	5.55508	4.6623	8.70302	6.20659	5.82704	4.66745	5.08058	3.4396	4.94692	4.52057	6.17168	NaN	6.9521	13.9629	NaN	NaN	3.85372	3.5553	4.6802	5.92637	3.51968	6.17168	4.19707	3.70293	9.08738	4.42009	NaN	3.54731	4.00271	3.46419	5.23623	3.03816	6.17168	sp|A2ARJ3|TM236_MOUSE	Tmem236	Transmembrane protein 236 OS=Mus musculus OX=10090 GN=Tmem236 PE=3 SV=1
	6.44609	6.56505	5.95762	6.36211	6.35403	6.85145	6.79816	4.67539	6.48647	6.14171	6.52512	6.31709	6.7479	6.8681	6.84748	6.29427	7.05127	6.30852	4.31456	4.84594	5.81345	6.52512	6.23033	7.00808	5.69832	6.6298	6.34757	7.1512	6.2639	4.79186	4.50259	6.13299	6.52512	sp|Q9ER39|TOR1A_MOUSE	Tor1a	Torsin-1A OS=Mus musculus OX=10090 GN=Tor1a PE=1 SV=1
	NaN	NaN	NaN	NaN	NaN	NaN	NaN	NaN	NaN	NaN	NaN	5.1033	6.48303	5.86472	5.77519	5.32878	6.6582	6.96965	5.19896	7.06867	5.18748	6.28179	NaN	NaN	NaN	NaN	NaN	NaN	NaN	NaN	NaN	NaN	NaN	sp|Q9CQ40|RM49_MOUSE	Mrpl49	39S ribosomal protein L49, mitochondrial OS=Mus musculus OX=10090 GN=Mrpl49 PE=1 SV=1
	NaN	NaN	NaN	NaN	NaN	NaN	NaN	NaN	NaN	NaN	NaN	3.59365	5.04398	5.84685	6.37448	4.96993	2.52093	3.30502	6.50629	7.30022	4.42229	5.58718	NaN	NaN	NaN	NaN	NaN	NaN	NaN	NaN	NaN	NaN	NaN	sp|Q62176|RBM38_MOUSE	Rbm38	RNA-binding protein 38 OS=Mus musculus OX=10090 GN=Rbm38 PE=1 SV=2
	8.73752	7.68931	8.15838	6.48664	7.58779	8.12664	10.334	8.99259	10.2627	9.26669	9.2817	8.84075	7.90925	8.02285	6.35219	7.81518	8.18408	10.2009	9.12031	10.7077	9.16248	9.2817	8.88425	7.79354	8.30331	6.61923	7.98248	8.19836	10.2245	8.92214	10.6015	9.22478	9.2817	sp|Q9DCZ4|MIC26_MOUSE	Apoo	MICOS complex subunit Mic26 OS=Mus musculus OX=10090 GN=Apoo PE=1 SV=2
	NaN	NaN	NaN	NaN	NaN	NaN	NaN	NaN	NaN	NaN	NaN	4.21734	3.89567	2.80509	5.07334	4.47232	5.0059	4.24616	3.87844	4.05443	3.14294	4.21156	NaN	NaN	NaN	NaN	NaN	NaN	NaN	NaN	NaN	NaN	NaN	sp|Q920S3|GATD1_MOUSE	Gatad1	GATA zinc finger domain-containing protein 1 OS=Mus musculus OX=10090 GN=Gatad1 PE=2 SV=2
	5.58731	8.37171	8.16922	9.27972	9.10762	5.70208	6.78291	5.13479	6.45408	5.11776	7.80055	6.00044	8.47735	8.03859	8.97356	8.90858	6.00124	7.02019	6.16158	6.67805	5.90035	7.80055	6.34132	8.14419	7.235	8.79581	8.80547	5.79182	6.56362	6.98494	7.46123	6.26629	7.80055	sp|Q9ER38|TOR3A_MOUSE	Tor3a	Torsin-3A OS=Mus musculus OX=10090 GN=Tor3a PE=1 SV=2
	6.57398	9.44402	8.81821	7.95736	7.82822	9.64337	8.50403	5.98332	7.88283	6.62726	8.43435	6.36528	9.69602	8.76879	7.692	7.61543	9.61618	8.60736	5.26212	6.21461	6.2393	8.43435	5.55426	9.92683	9.05474	7.48133	7.47555	9.80734	8.76089	1.61506	5.72009	5.97395	8.43435	sp|Q99JV5|STAR4_MOUSE	Stard4	StAR-related lipid transfer protein 4 OS=Mus musculus OX=10090 GN=Stard4 PE=1 SV=1
	7.79772	7.47635	4.71623	7.03341	7.19916	8.47358	8.83062	5.9123	8.82636	7.60408	8.118	8.27714	7.62966	6.82125	7.1983	7.42776	8.59031	8.84219	7.37722	9.16867	7.65641	8.118	8.21579	7.42562	5.85114	7.10178	7.58855	8.48635	8.98115	7.63436	9.22135	7.53704	8.118	sp|Q8C5Q4|GRSF1_MOUSE	Grsf1	G-rich sequence factor 1 OS=Mus musculus OX=10090 GN=Grsf1 PE=1 SV=2
	NaN	NaN	NaN	NaN	NaN	NaN	NaN	NaN	NaN	NaN	NaN	3.07583	2.82814	3.52452	4.39593	5.7314	4.21388	5.97996	4.02255	6.76656	3.22174	4.68631	3.7512	3.437	1.76748	4.36659	5.21008	4.33311	5.72404	3.6766	5.39702	2.7965	4.68631	sp|Q8K1I3|SPP24_MOUSE	Spp2	Secreted phosphoprotein 24 OS=Mus musculus OX=10090 GN=Spp2 PE=1 SV=2
	4.63271	5.18972	5.37657	5.12561	5.58687	3.59763	8.38694	4.53481	7.56959	4.77117	6.83602	5.05604	5.3742	5.94013	5.05045	5.43406	3.79658	8.93157	5.71221	5.79885	4.81023	6.83601	3.26675	4.04501	4.46725	3.827	3.81221	3.82059	10.8457	NaN	5.87562	3.51968	6.83601	sp|Q921L8|GLT11_MOUSE	Galnt11	Polypeptide N-acetylgalactosaminyltransferase 11 OS=Mus musculus OX=10090 GN=Galnt11 PE=1 SV=1
	6.17501	7.1832	8.32555	8.51037	6.94901	6.93129	7.26765	6.6156	6.79393	5.67167	7.19574	6.95508	7.37154	7.85723	7.74473	6.93878	7.10725	7.37957	7.35969	6.85394	5.85373	7.19574	5.83277	8.04515	8.36955	8.72071	6.85708	6.52386	6.79042	5.28758	6.41653	5.68539	7.19574	sp|Q9JJA7|CCNL2_MOUSE	Ccnl2	Cyclin-L2 OS=Mus musculus OX=10090 GN=Ccnl2 PE=1 SV=1
	NaN	NaN	NaN	NaN	NaN	NaN	NaN	NaN	NaN	NaN	NaN	4.57233	4.82513	5.84611	5.99382	5.04748	4.54142	4.84047	5.1509	3.74875	4.35886	5.07275	4.96843	5.11599	6.40721	7.05053	5.28905	3.95013	4.88111	NaN	4.91511	4.06598	5.07275	tr|E9PWV4|E9PWV4_MOUSE	BC052040	cDNA sequence BC052040 OS=Mus musculus OX=10090 GN=BC052040 PE=1 SV=1
	6.49973	7.15225	9.77168	8.69597	6.06079	7.65108	7.83257	9.86913	7.97683	8.67408	7.79225	6.55793	6.84742	8.58014	8.24612	6.75582	6.96232	6.85372	8.91521	9.0309	8.05222	7.79225	6.5478	6.68721	8.58997	8.25293	6.76483	6.88909	7.05585	8.69381	8.87139	8.09804	7.79225	sp|Q9DB60|PXL2B_MOUSE	Prxl2b	Prostamide/prostaglandin F synthase OS=Mus musculus OX=10090 GN=Prxl2b PE=1 SV=1
	7.24408	8.42773	11.0683	8.62762	8.24277	5.98239	7.35806	8.80488	8.46369	6.12077	8.99125	8.65781	9.23251	9.92171	10.3104	9.15033	8.46534	8.65452	7.63946	7.85989	7.96157	8.99125	8.10765	9.32426	10.5586	10.0085	8.75953	7.78668	7.99406	8.31003	8.07747	7.53111	8.99125	sp|E9Q5F9|SETD2_MOUSE	Setd2	Histone-lysine N-methyltransferase SETD2 OS=Mus musculus OX=10090 GN=Setd2 PE=1 SV=1
	6.44446	6.70837	6.98682	11.051	12.0567	7.62999	8.08053	6.26363	9.77721	6.4051	10.1194	6.15926	6.03478	7.55813	12.4082	10.0792	6.5431	7.99714	4.62289	9.97275	5.54825	10.1194	5.73812	5.88979	7.3273	11.4421	11.618	8.09154	6.6723	5.03393	10.226	5.57032	10.1194	sp|Q9Z126|PLF4_MOUSE	Pf4	Platelet factor 4 OS=Mus musculus OX=10090 GN=Pf4 PE=1 SV=1
	9.07473	8.68114	7.86172	8.50352	7.46782	4.78879	6.91609	7.9906	7.60149	7.0479	7.86923	8.60293	8.4328	7.68074	8.21055	7.69073	6.04674	6.96246	8.11417	7.87556	7.3879	7.86923	8.62948	8.74729	7.87143	8.43072	7.86059	6.23981	7.14732	8.23836	7.89432	7.5942	7.86923	sp|Q8R3U1|PA216_MOUSE	Pla2g16	HRAS-like suppressor 3 OS=Mus musculus OX=10090 GN=Pla2g16 PE=1 SV=2
	9.17276	8.89735	8.08217	9.91415	8.25206	8.22418	8.3197	7.90699	8.17969	6.67054	8.34236	8.49753	9.55285	8.14436	8.73414	9.85601	7.25821	7.34288	8.18372	8.77755	6.4216	8.34236	9.0445	8.57558	7.84729	9.75214	7.84248	7.84912	7.96696	6.67859	7.43721	6.47759	8.34236	sp|Q8VHZ7|IMP4_MOUSE	Imp4	U3 small nucleolar ribonucleoprotein protein IMP4 OS=Mus musculus OX=10090 GN=Imp4 PE=2 SV=1
	NaN	NaN	NaN	NaN	NaN	NaN	NaN	NaN	NaN	NaN	NaN	7.27385	7.41543	4.7932	6.12155	5.8801	8.047	8.58226	5.41437	6.37144	7.81831	7.36515	7.21075	7.18074	4.15918	5.43544	5.48979	8.13225	8.89691	5.16984	6.47105	8.50951	7.36515	tr|Q9DCW5|Q9DCW5_MOUSE	Cox6a1	Cytochrome c oxidase subunit 6A, mitochondrial OS=Mus musculus OX=10090 GN=Cox6a1 PE=1 SV=1
	3.13665	5.97458	6.9129	8.28093	4.97082	3.6363	NaN	5.13059	4.07789	3.1816	5.57848	4.80118	6.35203	6.13924	7.0373	5.35513	4.66926	4.4677	5.53167	4.76119	4.09602	5.57848	5.06762	6.33356	6.37376	7.04708	5.17752	4.54026	4.42575	5.44677	5.49694	3.95347	5.57848	sp|P33611|DPOA2_MOUSE	Pola2	DNA polymerase alpha subunit B OS=Mus musculus OX=10090 GN=Pola2 PE=1 SV=2
	7.99831	10.4254	8.13266	7.57198	8.07667	9.92285	9.48186	8.8459	9.61358	9.27184	8.85933	8.24979	9.57937	8.08465	7.64972	8.0138	9.14833	9.00496	8.69303	9.65439	8.6048	8.85933	8.28881	9.38674	7.84114	7.33767	8.01325	9.06618	9.17693	8.16222	9.70578	8.80937	8.85933	sp|Q9D6U8|F162A_MOUSE	Fam162a	Protein FAM162A OS=Mus musculus OX=10090 GN=Fam162a PE=1 SV=1
	7.54273	8.07097	9.81981	9.59122	8.1524	6.56689	7.3224	5.0262	6.68174	7.03016	7.92791	7.29377	8.06003	9.01737	9.01612	7.97356	7.22685	7.60202	6.29597	6.99185	7.37059	7.92791	7.19804	7.98696	8.81875	9.00583	7.96178	7.11381	7.41982	7.18444	7.32268	7.4494	7.92791	sp|Q9CR11|YETS4_MOUSE	Yeats4	YEATS domain-containing protein 4 OS=Mus musculus OX=10090 GN=Yeats4 PE=2 SV=1
	NaN	NaN	NaN	NaN	NaN	NaN	NaN	NaN	NaN	NaN	NaN	5.21577	5.77692	4.89724	8.19219	7.29908	4.98938	5.17208	4.99971	6.19668	5.0872	6.44978	4.65312	5.79547	4.40705	8.41139	7.3934	4.35062	4.86108	4.24251	6.62698	4.78736	6.44978	sp|Q9QXT1|DAPP1_MOUSE	Dapp1	Dual adapter for phosphotyrosine and 3-phosphotyrosine and 3-phosphoinositide OS=Mus musculus OX=10090 GN=Dapp1 PE=1 SV=1
	7.79723	10.0266	10.2769	9.11152	10.8226	7.75411	9.59614	6.86159	9.16492	10.4467	9.74882	8.62519	10.7176	11.5722	9.70254	10.9106	7.96974	9.30207	7.56842	7.62789	6.77609	9.74882	8.66963	10.8472	11.4598	9.79999	11.234	8.21846	9.27821	6.45901	7.07712	6.08447	9.74882	sp|Q91YR9|PTGR1_MOUSE	Ptgr1	Prostaglandin reductase 1 OS=Mus musculus OX=10090 GN=Ptgr1 PE=1 SV=2
	10.9153	8.01245	9.64915	8.15221	7.16847	9.46198	7.64521	7.57394	7.20964	7.63237	8.75836	11.3355	8.09554	9.34295	7.90196	7.17373	9.66761	7.74465	8.10872	6.57869	7.76214	8.75836	12.161	8.40564	9.57705	7.85803	5.9848	10.448	7.68976	7.7018	4.77728	7.94175	8.75836	sp|P83882|RL36A_MOUSE	Rpl36a	60S ribosomal protein L36a OS=Mus musculus OX=10090 GN=Rpl36a PE=3 SV=2
	9.76055	7.10195	6.30029	6.5781	6.72757	9.54988	9.19916	4.60225	7.85166	3.41245	7.90594	9.15977	7.09041	6.13661	6.43289	7.20427	8.9257	9.09624	4.87441	5.55266	3.92665	7.90594	9.32047	7.17156	5.75075	6.97615	7.16768	9.05262	9.08455	4.93808	4.43116	4.86163	7.90594	sp|Q925N2|SFXN2_MOUSE	Sfxn2	Sideroflexin-2 OS=Mus musculus OX=10090 GN=Sfxn2 PE=1 SV=1
	5.20535	4.77678	4.2102	4.43688	4.65789	3.78875	6.69564	4.97722	5.98118	8.70928	6.61987	5.30948	5.46347	5.02512	4.94544	4.97002	4.79762	6.58121	6.13213	6.87178	8.26741	6.61987	NaN	NaN	NaN	NaN	NaN	NaN	NaN	NaN	NaN	NaN	NaN	sp|Q8VCE6|NT5M_MOUSE	Nt5m	5'(3')-deoxyribonucleotidase, mitochondrial OS=Mus musculus OX=10090 GN=Nt5m PE=1 SV=1
	5.83144	4.48321	4.88	6.99623	7.55007	5.33401	6.26117	7.06655	7.33313	7.33708	6.64204	6.01538	5.83581	5.66212	6.95302	7.29395	5.9169	5.91819	5.7943	7.6195	6.72991	6.64204	5.9285	5.49656	5.8164	6.44581	7.20284	5.46957	5.65426	5.32501	7.55091	6.49672	6.64204	tr|D3Z0Y8|D3Z0Y8_MOUSE	Otub2	Ubiquitin thioesterase OS=Mus musculus OX=10090 GN=Otub2 PE=1 SV=1
	NaN	NaN	NaN	NaN	NaN	NaN	NaN	NaN	NaN	NaN	NaN	NaN	NaN	NaN	NaN	NaN	NaN	NaN	NaN	NaN	NaN	NaN	5.12016	5.50954	2.1889	5.20957	6.25134	5.38971	4.92293	3.79403	4.9106	2.24474	4.88358	sp|Q9D1A0|PXL2C_MOUSE	Prxl2c	Peroxiredoxin-like 2C OS=Mus musculus OX=10090 GN=Prxl2c PE=2 SV=1
	NaN	NaN	NaN	NaN	NaN	NaN	NaN	NaN	NaN	NaN	NaN	6.54308	6.8852	7.97652	7.42998	6.12458	5.84272	5.78332	7.47812	5.36502	5.34874	6.57329	NaN	NaN	NaN	NaN	NaN	NaN	NaN	NaN	NaN	NaN	NaN	sp|Q8BN78|KAISO_MOUSE	Zbtb33	Transcriptional regulator Kaiso OS=Mus musculus OX=10090 GN=Zbtb33 PE=1 SV=1
	8.80864	9.2818	5.79701	10.1301	9.70913	8.97687	9.15404	9.64192	9.81406	9.30652	9.38733	8.8033	9.09381	8.51406	9.60012	9.29398	8.83744	8.89184	9.38414	9.83224	9.02556	9.38733	9.02609	9.27857	6.46599	10.0118	9.64105	9.30151	9.1849	9.80517	9.97386	9.37281	9.38733	sp|P56812|PDCD5_MOUSE	Pdcd5	Programmed cell death protein 5 OS=Mus musculus OX=10090 GN=Pdcd5 PE=1 SV=3
[truncated: 358,495 more chars]
