## Supplementary material for "Baseline expression of c-Myc defines the tissue specificity of oncogenic K-Ras": Table S2

### Sheet: Ras-pathway_bridge-normalized-d
TMTplex	1	1	1	1	1	1	1	1	1	1	1	2	2	2	2	2	2	2	2	2	2	2	3	3	3	3	3	3	3	3	3	3	3	4	4	4	4	4	4	4	4	4	4	4	5	5	5	5	5	5	5	5	5	5	5	6	6	6	6	6	6	6	6	6	6	6	7	7	7	7	7	7	7	7	7	7	7	8	8	8	8	8	8	8	8	8	8	8	9	9	9	9	9	9	9	9	9	9	9	10	10	10	10	10	10	10	10	10	10	10	11	11	11	11	11	11	11	11	11	11	11	12	12	12	12	12	12	12	12	12	12	12	GeneSymbol
tissue	pancreas	colon	small intestine	spleen	lung	liver	kidney	skeletal muscle	heart	brain	bridge	pancreas	colon	small intestine	spleen	lung	liver	kidney	skeletal muscle	heart	brain	bridge	pancreas	colon	small intestine	spleen	lung	liver	kidney	skeletal muscle	heart	brain	bridge	pancreas	colon	small intestine	spleen	lung	liver	kidney	skeletal muscle	heart	brain	bridge	pancreas	colon	small intestine	spleen	lung	liver	kidney	skeletal muscle	heart	brain	bridge	pancreas	colon	small intestine	spleen	lung	liver	kidney	skeletal muscle	heart	brain	bridge	pancreas	colon	small intestine	spleen	lung	liver	kidney	skeletal muscle	heart	brain	bridge	pancreas	colon	small intestine	spleen	lung	liver	kidney	skeletal muscle	heart	brain	bridge	pancreas	colon	small intestine	spleen	lung	liver	kidney	skeletal muscle	heart	brain	bridge	pancreas	colon	small intestine	spleen	lung	liver	kidney	skeletal muscle	heart	brain	bridge	pancreas	colon	small intestine	spleen	lung	liver	kidney	skeletal muscle	heart	brain	bridge	pancreas	colon	small intestine	spleen	lung	liver	kidney	skeletal muscle	heart	brain	bridge
sample	male #1	male #1	male #1	male #1	male #1	male #1	male #1	male #1	male #1	male #1	male #1	male #2	male #2	male #2	male #2	male #2	male #2	male #2	male #2	male #2	male #2	male #2	male #3	male #3	male #3	male #3	male #3	male #3	male #3	male #3	male #3	male #3	male #3	male #4	male #4	male #4	male #4	male #4	male #4	male #4	male #4	male #4	male #4	male #4	male #5	male #5	male #5	male #5	male #5	male #5	male #5	male #5	male #5	male #5	male #5	male #6	male #6	male #6	male #6	male #6	male #6	male #6	male #6	male #6	male #6	male #6	female #1	female #1	female #1	female #1	female #1	female #1	female #1	female #1	female #1	female #1	female #1	female #2	female #2	female #2	female #2	female #2	female #2	female #2	female #2	female #2	female #2	female #2	female #3	female #3	female #3	female #3	female #3	female #3	female #3	female #3	female #3	female #3	female #3	female #4	female #4	female #4	female #4	female #4	female #4	female #4	female #4	female #4	female #4	female #4	female #5	female #5	female #5	female #5	female #5	female #5	female #5	female #5	female #5	female #5	female #5	female #6	female #6	female #6	female #6	female #6	female #6	female #6	female #6	female #6	female #6	female #6
	5.98891	6.20065	5.37253	6.94888	6.30389	5.46597	6.11553	4.68625	5.70478	6.41697	5.90048	5.93876	6.3677	5.41041	6.88215	6.33713	5.10903	5.9536	4.50981	5.54445	6.44803	5.90048	6.77147	6.81722	6.47751	7.26638	6.80545	5.87231	6.20247	5.94231	5.51343	6.88459	5.90048	5.57614	5.92459	5.31112	7.10923	6.36522	3.93502	4.64427	4.86514	4.14991	5.95877	5.90048	5.81861	6.23116	6.59876	6.85338	6.50545	5.32938	6.24216	4.86421	5.84938	6.54114	5.90048	5.96523	6.36928	5.3366	6.76688	6.18674	5.20324	5.9677	4.57872	5.6908	6.40168	5.90048	5.72743	6.13726	7.99164	6.67457	6.92296	5.27914	5.88804	4.52818	5.2182	6.82127	5.90048	6.41792	7.10846	6.31414	8.51155	7.25374	6.03055	7.036	4.27924	5.96778	7.83258	5.90048	6.70029	6.34008	5.92615	6.92828	6.53322	5.9458	6.36644	5.69518	5.62969	6.73225	5.90048	5.93339	6.56221	5.88453	6.91582	6.51921	5.52192	6.1658	4.85623	5.59089	6.80224	5.90048	5.89206	6.42152	5.74156	7.03402	6.79753	5.53907	5.78667	4.54075	6.04431	6.38033	5.90048	5.94272	6.71214	4.36936	7.35711	6.62745	5.00706	5.97605	4.25555	6.03068	6.87402	5.90048	Akt1
	8.91146	8.74869	8.28032	9.71723	9.28803	9.31701	9.74926	8.77534	8.95132	9.4252	9.23759	8.89923	8.6969	8.35425	9.66859	9.39326	9.40544	9.64837	8.66909	8.87298	9.35372	9.23759	8.97063	8.82067	8.57287	9.8331	9.50836	9.33325	9.47478	8.53411	8.88225	9.30475	9.23759	9.18335	8.88044	8.36701	10.0677	9.56303	9.31087	9.32132	8.61509	8.93922	9.47625	9.23759	8.89213	8.7471	8.52495	9.68689	9.12834	9.37061	9.38459	8.63862	8.86171	9.41008	9.23759	9.32924	8.90687	8.75634	9.95809	9.64332	9.42301	9.43035	9.12064	9.13164	9.656	9.23759	9.0831	8.86244	8.53473	9.84912	9.41946	9.31966	9.16086	9.00371	9.02596	9.50732	9.23759	8.94112	8.66878	8.51229	9.76161	9.23388	9.2812	9.09623	9.02295	8.9858	9.49844	9.23759	9.28473	8.93552	8.72169	10.1339	9.6177	9.34192	9.17852	8.81814	9.11479	9.44531	9.23759	9.1574	8.86759	8.56576	10.314	9.69268	9.2928	8.96549	8.30281	8.78448	9.42423	9.23759	9.14384	8.77422	8.69586	9.99981	9.47925	9.09477	8.96432	8.60813	9.07516	9.53094	9.23759	8.9791	8.7273	8.57446	9.6689	9.35743	9.34814	9.12218	9.07689	9.12249	9.40193	9.23759	Akt2
	5.1326	6.22183	6.76741	7.27783	7.59355	5.93297	6.06782	5.3881	6.08795	8.6557	6.84339	5.13716	6.24373	6.95954	7.23942	7.44888	5.91455	6.15107	4.73051	6.43005	8.70845	6.84339	4.13607	6.14428	1.7594	5.71912	5.824	4.49078	5.28846	8.69549	6.11772	7.47034	6.84339	5.53583	6.10741	4.98795	6.3292	7.18535	7.18524	7.22065	5.07506	7.65089	8.01131	6.84339	5.38772	6.61047	6.84708	7.39274	7.36515	6.09622	6.29336	5.27477	6.79796	8.92038	6.84339	5.17274	6.34037	6.17255	6.78118	7.06916	5.58068	5.9299	7.50439	6.144	8.20349	6.84339	5.43348	6.50473	6.30713	7.17519	7.46455	5.6569	6.06016	5.15212	6.26397	8.70942	6.84339	4.81648	6.18825	5.31131	6.21811	6.47314	5.27868	5.91739	8.16764	6.24141	7.81212	6.84339	5.5237	6.05712	5.87631	6.20807	6.81318	7.01012	7.04534	5.357	7.22235	7.8051	6.84339	4.89281	6.66063	6.70592	7.38738	7.55576	6.33831	6.39366	5.22031	5.72919	8.6758	6.84339	4.45249	5.85109	4.6777	6.07038	6.40637	5.15044	5.64625	8.60873	6.3587	7.55147	6.84339	5.85851	6.60677	6.20031	7.34899	7.89238	6.51404	7.03077	5.46253	6.38015	7.38741	6.84339	Akt3
	5.98612	6.92408	6.74246	8.40292	7.43244	6.33001	6.04658	5.82887	6.01132	6.48515	6.60952	6.1851	6.84535	6.69434	8.07187	7.26234	6.53508	5.81569	5.70266	5.96641	6.38701	6.60952	6.08118	7.08285	6.61549	8.2763	7.34279	5.87211	6.02708	5.74658	6.50549	6.56777	6.60952	6.0049	7.05827	6.49522	8.07305	7.32766	5.93752	6.12595	6.06192	6.39672	6.61398	6.60952	6.00591	7.09029	6.66876	8.39798	7.27992	6.10324	6.35468	6.01721	6.64124	7.03284	6.60952	6.09502	7.00249	6.65534	8.23785	7.3491	6.00062	5.99091	6.0529	6.04684	6.84693	6.60952	5.82242	7.04569	7.6371	8.86429	7.56555	4.93119	6.01801	5.76175	6.25406	6.62775	6.60952	5.30981	6.98373	6.69217	8.48844	7.44303	5.65454	5.86741	5.65879	6.2088	6.48163	6.60952	6.52135	6.94974	7.73647	8.1534	7.41063	5.86558	6.06935	6.46649	6.56129	6.36553	6.60952	5.70333	7.22694	6.57799	8.90469	7.61171	5.82328	6.15852	4.7073	5.11991	6.002	6.60952	5.66881	6.88584	7.60142	8.19524	7.3026	6.07161	5.90275	5.67631	6.22565	6.6932	6.60952	5.99412	6.85693	6.63839	7.75898	7.16032	6.08036	6.33216	6.17031	6.44443	6.76977	6.60952	Apaf1
	4.62534	5.67734	5.12622	6.06551	5.78126	5.31371	6.61298	4.35363	5.19852	5.85097	5.55011	NaN	NaN	NaN	NaN	NaN	NaN	NaN	NaN	NaN	NaN	NaN	4.44482	5.84429	4.92596	5.92343	5.54929	5.18788	6.65213	4.34634	5.48961	5.91419	5.55011	4.02664	5.58025	4.93533	5.72539	5.10127	5.04403	6.42717	4.70347	5.44891	5.84641	5.55011	4.53429	5.82393	4.63232	7.00109	5.85676	5.49938	6.28868	NaN	4.75497	6.46361	5.55011	5.52892	5.92955	4.94729	6.51951	5.08383	5.55418	7.29211	3.43965	4.09886	5.95284	5.55011	NaN	NaN	NaN	NaN	NaN	NaN	NaN	NaN	NaN	NaN	NaN	NaN	NaN	NaN	NaN	NaN	NaN	NaN	NaN	NaN	NaN	NaN	NaN	NaN	NaN	NaN	NaN	NaN	NaN	NaN	NaN	NaN	NaN	4.75276	5.65574	5.90132	5.39562	5.44547	5.09209	6.96883	3.89403	5.15232	5.87152	5.55011	5.09612	6.04089	5.6802	6.0103	5.72922	5.05179	5.7354	4.2295	4.80381	5.83075	5.55011	5.28239	5.81324	5.69898	6.19799	5.59173	5.18237	5.68173	3.97314	4.87393	5.80805	5.55011	Araf
	1.43706	2.5613	4.01612	4.91915	3.10992	1.63384	2.82564	5.22712	3.00306	3.57866	3.13325	NaN	NaN	NaN	NaN	NaN	NaN	NaN	NaN	NaN	NaN	NaN	NaN	NaN	NaN	NaN	NaN	NaN	NaN	NaN	NaN	NaN	NaN	NaN	NaN	NaN	NaN	NaN	NaN	NaN	NaN	NaN	NaN	NaN	NaN	NaN	NaN	NaN	NaN	NaN	NaN	NaN	NaN	NaN	NaN	NaN	NaN	NaN	NaN	NaN	NaN	NaN	NaN	NaN	NaN	NaN	NaN	NaN	NaN	NaN	NaN	NaN	NaN	NaN	NaN	NaN	NaN	NaN	NaN	NaN	NaN	NaN	NaN	NaN	NaN	NaN	NaN	NaN	NaN	NaN	NaN	NaN	NaN	NaN	NaN	NaN	NaN	NaN	NaN	2.08976	3.38898	3.76886	4.26646	3.74728	2.02726	3.11571	4.84392	2.0935	3.3783	3.13325	NaN	NaN	NaN	NaN	NaN	NaN	NaN	NaN	NaN	NaN	NaN	NaN	NaN	NaN	NaN	NaN	NaN	NaN	NaN	NaN	NaN	NaN	Bard1
	8.39768	8.69972	8.44987	9.24403	9.44077	8.23241	9.26573	8.36482	8.72277	11.1016	9.3679	8.44709	8.58209	8.29683	9.2013	9.29175	8.44473	9.30493	8.34079	9.09946	10.8627	9.3679	8.2402	8.57735	7.75347	9.06419	9.29433	8.48983	9.59431	7.77024	8.95197	10.9672	9.3679	8.38413	8.75959	7.71635	9.37527	9.6327	8.38983	9.32325	7.46186	8.50158	11.4589	9.3679	8.56288	8.84552	8.32996	9.33578	9.28149	8.34659	9.42976	8.03949	8.77667	11.1782	9.3679	8.72937	8.7896	8.35859	9.26779	9.47349	8.38401	9.24642	8.0758	8.56058	11.2118	9.3679	8.23462	8.89288	8.12763	9.40365	9.5088	8.48387	9.35316	7.51032	8.39786	11.3208	9.3679	8.43701	8.80858	8.5952	9.48669	9.74973	8.57327	9.32517	7.6777	9.05997	11.0595	9.3679	8.21004	8.8473	8.36896	9.19054	9.32804	8.42036	9.21557	7.5508	8.52044	11.1232	9.3679	7.87942	8.02953	8.0495	9.77872	10.2257	8.45324	9.25613	7.64164	9.52275	10.0987	9.3679	8.41144	9.01421	8.6829	9.41451	9.44734	8.30718	8.95809	7.55665	7.92384	11.343	9.3679	8.33573	8.65389	7.94914	9.29321	9.44627	8.63027	9.4138	7.75121	8.64546	11.194	9.3679	Braf
	7.67581	9.77505	8.47617	10.1942	8.62554	8.41715	8.09326	5.77836	7.01073	7.9083	8.52488	7.96278	9.86418	8.98217	9.91941	8.41302	8.46248	8.06337	5.97325	7.211	7.81614	8.52488	8.17839	9.85127	9.41098	9.97046	8.63643	8.41078	8.09258	6.33068	7.46872	7.89206	8.52488	8.563	9.84721	8.40485	9.87675	8.56204	8.35361	8.00282	6.473	7.58534	8.01122	8.52488	8.74718	9.89939	10.522	10.0953	8.94283	8.21028	8.30094	6.77283	7.93872	8.21512	8.52488	7.82629	9.81226	8.98276	9.75488	8.48498	8.29525	8.1603	6.51343	7.30716	8.23005	8.52488	7.75851	9.52354	9.85845	9.8304	8.63372	8.32912	8.38936	6.63312	7.472	8.14629	8.52488	7.5606	9.85282	8.35965	10.0383	8.58567	8.63239	8.41373	5.73489	7.70845	7.75697	8.52488	8.28846	9.6617	10.7844	10.0061	8.77927	8.34205	8.2828	6.13855	7.06695	7.63159	8.52488	7.9338	9.64359	8.15057	9.82606	8.40954	8.44547	8.27411	6.3623	7.05669	7.92147	8.52488	7.56868	9.6699	10.0681	9.81663	8.56246	8.38988	8.34647	6.0669	7.55323	7.77085	8.52488	8.61761	10.1827	8.9394	10.3471	8.8398	8.46331	8.37307	5.47415	7.6382	7.92407	8.52488	Casp3
	8.79592	10.6857	11.4895	10.3764	10.8956	9.81647	9.76608	8.34915	10.4104	8.85418	9.82214	8.69501	10.9425	11.5132	10.2258	10.5817	9.88901	9.36274	8.06657	9.80577	8.27017	9.82214	8.6066	10.7007	11.0878	10.1984	10.744	9.54422	9.61203	8.11162	10.4458	8.50341	9.82214	8.76174	10.5407	11.1963	10.3137	10.8003	9.87673	9.65835	8.46238	10.4442	8.57971	9.82214	8.75708	11.5265	11.7539	10.2638	9.97496	9.63987	8.8897	7.8384	8.50646	8.55846	9.82214	9.53566	10.9634	11.9157	10.0202	9.78357	9.8516	9.62459	7.83222	8.49846	8.43609	9.82214	9.44417	10.9328	11.7278	9.96885	9.92414	10.2745	9.69987	8.14033	8.58115	8.63967	9.82214	9.18712	10.7813	11.9057	10.0509	10.0651	10.4681	9.51385	8.27011	8.96969	9.58022	9.82214	8.98862	10.9422	12.2502	10.2108	10.1441	9.7378	9.2169	8.00092	8.71486	8.90833	9.82214	8.5961	11.2507	11.8941	10.2276	10.031	10.2301	8.7208	7.86816	8.14861	8.44809	9.82214	8.72205	10.9619	11.9008	10.1958	9.9938	9.97566	9.00217	8.0976	8.91205	9.08978	9.82214	7.9265	9.96583	10.6865	9.21942	9.22533	9.47389	8.21889	7.5075	8.01237	7.69953	9.82214	Casp7
	7.13663	8.08562	7.24394	9.04188	7.93472	7.17802	7.42895	7.73271	6.71967	6.65083	7.46753	6.90935	8.18427	7.47603	8.88725	7.76983	7.30163	7.3482	7.41759	6.95579	6.50936	7.46753	6.52437	7.99923	7.0155	8.47538	7.44912	7.02863	7.13192	7.97615	7.25902	6.50976	7.46754	6.37299	7.92029	6.86009	8.44406	7.50204	7.05214	7.33916	8.05164	7.54601	6.7608	7.46754	6.89012	8.13602	7.46981	8.77095	8.07288	7.20945	7.65073	8.04616	7.37544	7.24941	7.46754	7.33391	8.2033	7.09472	8.81428	7.77996	7.18915	7.32269	6.55464	6.717	6.81421	7.46754	5.55662	7.16423	6.45938	7.76961	7.16288	6.18803	6.50039	8.79549	8.0076	6.25952	7.46754	6.79235	8.41445	7.82551	9.47556	8.01624	7.48518	7.50913	5.12045	6.50554	6.29005	7.46754	6.44819	7.9716	7.60774	8.54364	7.48643	6.98303	7.31646	7.9576	7.17396	6.48632	7.46754	6.21622	7.92865	6.94468	8.59078	7.4258	6.89344	7.10711	7.81584	7.26002	6.69674	7.46754	6.94311	7.85432	7.26832	8.42739	7.26021	6.71095	7.07258	7.69251	7.15781	7.19809	7.46753	6.79023	8.41819	7.31462	9.09249	7.8043	7.20101	7.33186	7.20547	6.37124	6.59134	7.46754	Casp8
	5.60657	7.00368	7.48306	8.74199	7.44846	5.75847	6.00527	5.57652	5.35495	7.38531	6.76835	6.186	6.93502	7.35496	8.14987	7.09611	5.92281	6.82657	5.26431	5.98884	7.28945	6.76835	6.21529	7.02633	6.85551	8.09528	7.11403	5.81325	6.55824	5.29626	6.09046	7.1962	6.76835	6.15215	6.88143	6.80097	7.82412	7.13897	5.9253	6.54639	5.47976	6.1723	7.16285	6.76835	5.51745	6.81889	7.67336	8.26557	7.08717	5.88422	6.75477	4.63027	6.26246	7.11919	6.76835	6.32193	7.01239	7.79195	8.24893	7.12717	6.20199	6.91616	5.15764	5.47482	7.30391	6.76835	5.93453	7.15284	7.81936	8.61349	7.54404	6.25267	7.04381	5.5107	5.62589	7.62708	6.76835	5.06085	6.99916	8.23971	9.39074	7.60783	5.64957	5.33354	2.29511	3.0516	7.37931	6.76835	6.71944	6.90207	7.41758	8.57213	7.451	6.34774	6.13466	5.93307	5.57711	7.43197	6.76835	5.94267	7.03163	7.61685	8.27578	7.24848	5.84972	6.17744	5.37999	5.83013	7.36847	6.76835	5.18672	6.80036	6.96833	8.45936	7.27698	5.70929	6.29034	4.43648	6.54947	7.22435	6.76835	5.99049	7.09728	7.21151	8.0876	7.23801	6.07034	6.3357	5.48744	6.47462	7.17282	6.76835	Cbl
	5.5765	7.02387	9.40284	8.92726	7.25624	6.37084	6.65967	6.19689	7.2514	6.66183	6.83147	6.21643	7.28093	7.53309	8.34543	7.30096	6.55803	6.6116	5.66872	6.36455	6.60792	6.83147	6.15782	7.11401	6.62823	8.47395	7.2683	6.05003	6.34951	5.32595	5.6741	6.90731	6.83147	6.46527	7.20166	6.57886	8.69801	7.33967	6.20421	6.39109	5.38809	5.88215	7.13075	6.83147	6.18761	7.66935	6.70443	8.50974	7.16207	5.981	6.44116	5.08326	5.68742	7.11107	6.83147	6.56257	7.3385	7.03211	8.23941	7.07166	6.18113	6.45914	5.53437	5.89832	6.84962	6.83147	6.65007	7.70789	7.92235	8.71484	7.52904	6.65812	6.89465	5.43699	5.81527	7.7675	6.83147	5.00602	7.3965	8.14368	8.62796	6.61121	5.79576	6.20795	3.8754	3.24922	6.18499	6.83147	6.55858	7.12659	7.31145	8.41519	7.43687	6.38832	6.41028	5.14353	5.59215	6.67287	6.83147	5.88833	7.52719	6.5721	8.40857	7.16174	6.33447	6.24842	5.06417	5.36319	6.97667	6.83147	5.95735	6.91185	7.28813	8.69091	7.3584	6.32818	6.27188	5.19948	5.62872	6.80475	6.83147	6.05984	7.21084	6.54288	9.13315	7.71438	6.22304	6.57053	5.2087	6.19963	7.50718	6.83147	Cblb
	3.14779	4.80114	3.90348	5.58621	5.57992	3.52041	4.63884	2.64957	4.66683	3.8793	4.49007	4.23708	4.91562	4.56799	5.53564	5.42676	3.97524	5.1192	3.3445	4.20994	5.0785	4.49007	4.00626	4.64019	4.47968	5.32998	5.09168	4.19516	4.74617	3.82825	4.52938	4.41292	4.49007	4.18718	5.11771	4.19281	5.87696	5.70009	4.7344	5.77967	2.36119	4.01121	4.49849	4.49007	3.52369	4.76688	4.05119	5.59729	5.21574	3.38899	5.08229	2.69494	3.81493	4.10216	4.49007	4.14288	4.86961	5.16007	5.80428	5.81673	4.85819	5.067	3.52839	4.48395	4.51599	4.49007	3.84111	4.68029	4.16721	5.32369	5.16129	3.64297	5.05051	1.81778	3.46645	4.19453	4.49007	3.7857	4.33563	4.37584	5.53331	5.62785	4.22643	4.56304	3.1522	5.34737	4.28786	4.49007	4.17488	5.41037	4.89379	6.83441	6.50659	4.08784	6.08144	2.81223	4.37792	4.51465	4.49007	2.99684	4.90636	3.49637	5.47276	5.86288	3.75733	4.61181	2.65329	2.84616	3.41324	4.49007	2.87785	3.82391	3.24361	4.24544	4.48793	4.1216	4.23304	5.01835	4.42506	4.87608	4.49007	2.97035	4.1738	5.19372	6.25686	6.14161	4.4368	5.32571	4.55877	4.20256	4.74038	4.49007	Ccnd1
	3.04362	3.87573	4.1043	4.66811	4.18581	3.05867	4.10034	2.74177	3.72778	4.39263	4.08072	3.60215	3.44511	2.796	3.31691	3.84231	2.48472	2.21405	6.41666	5.52273	2.32209	4.08072	4.90626	4.33457	3.79355	4.9262	4.61386	2.50278	3.09594	3.31103	3.86987	5.56703	4.08072	4.48694	4.07914	4.30578	4.47	4.39367	3.4996	3.6466	4.56576	4.6556	4.11682	4.08072	3.91939	3.80347	3.36426	3.81954	4.38068	2.34169	NaN	6.18681	5.10094	2.61536	4.08072	NaN	NaN	NaN	NaN	NaN	NaN	NaN	NaN	NaN	NaN	NaN	NaN	NaN	NaN	NaN	NaN	NaN	NaN	NaN	NaN	NaN	NaN	NaN	NaN	NaN	NaN	NaN	NaN	NaN	NaN	NaN	NaN	NaN	3.9091	3.87501	3.82539	4.3609	4.17725	3.34327	3.02674	5.18717	4.69186	3.54104	4.08072	4.82377	4.86228	3.59477	5.47272	4.97934	2.60484	3.05018	3.10115	3.60748	3.27143	4.08072	3.11176	2.38924	3.19774	3.73632	4.61423	2.92617	1.93731	6.62739	5.96048	NaN	4.08072	NaN	NaN	NaN	NaN	NaN	NaN	NaN	NaN	NaN	NaN	NaN	Ccnd2
	4.95684	5.39231	5.51934	5.86942	5.66942	4.94197	5.97576	3.86285	5.59583	5.37089	5.32731	NaN	NaN	NaN	NaN	NaN	NaN	NaN	NaN	NaN	NaN	NaN	5.31297	4.84253	5.64783	5.91374	5.22584	4.33371	4.75693	3.36378	4.91139	5.02388	5.32731	NaN	NaN	NaN	NaN	NaN	NaN	NaN	NaN	NaN	NaN	NaN	4.34508	5.39389	5.89986	5.94689	5.37482	4.18977	4.8937	3.28489	5.42653	5.60016	5.32731	NaN	NaN	NaN	NaN	NaN	NaN	NaN	NaN	NaN	NaN	NaN	NaN	NaN	NaN	NaN	NaN	NaN	NaN	NaN	NaN	NaN	NaN	NaN	NaN	NaN	NaN	NaN	NaN	NaN	NaN	NaN	NaN	NaN	NaN	NaN	NaN	NaN	NaN	NaN	NaN	NaN	NaN	NaN	NaN	7.04856	4.81749	5.28669	5.70725	5.83581	4.54623	5.06661	4.09023	5.07249	5.23062	5.32731	5.22762	5.81037	6.24274	6.57314	6.48664	5.45083	5.83381	4.07241	6.21644	5.99377	5.32731	NaN	NaN	NaN	NaN	NaN	NaN	NaN	NaN	NaN	NaN	NaN	Ccnd3
	3.251	5.37444	6.92673	7.52377	4.64255	4.38367	3.27653	2.4783	1.95118	NaN	3.88533	3.42386	5.23857	6.25787	6.39004	4.29195	2.80498	3.04818	NaN	3.29856	2.08851	3.88533	3.92548	5.09226	6.15063	6.14133	4.73199	3.65853	3.93656	2.67474	3.85336	3.00199	3.88533	3.4907	5.66664	5.97298	6.29991	4.77014	3.52441	3.87128	2.59321	4.07453	2.4341	3.88533	NaN	NaN	NaN	NaN	NaN	NaN	NaN	NaN	NaN	NaN	NaN	5.15657	5.1189	5.40724	5.50134	5.08558	4.14943	4.50796	3.12426	3.87701	4.10181	3.88533	3.32679	4.37861	4.61585	4.75868	4.14921	3.52231	3.91086	3.92166	3.41814	3.80412	3.88533	NaN	NaN	NaN	NaN	NaN	NaN	NaN	NaN	NaN	NaN	NaN	3.2608	3.98191	4.59842	4.92069	3.98702	3.36938	3.70435	2.98522	3.13912	3.03843	3.88533	NaN	NaN	NaN	NaN	NaN	NaN	NaN	NaN	NaN	NaN	NaN	NaN	NaN	NaN	NaN	NaN	NaN	NaN	NaN	NaN	NaN	NaN	NaN	NaN	NaN	NaN	NaN	NaN	NaN	NaN	NaN	NaN	NaN	Cdk2
	7.00862	7.77964	6.86986	8.70946	7.99205	6.79142	7.69358	5.57043	6.40093	6.87839	7.3517	6.96658	7.96762	6.99666	8.72852	8.18224	6.52792	7.63342	5.33854	6.43964	6.44381	7.3517	6.99367	7.90171	7.22449	8.79293	7.98605	6.77296	7.44214	5.702	6.74109	6.73835	7.3517	6.88402	7.87921	6.75465	8.81023	8.14169	6.67897	7.51366	5.61544	6.56835	6.75142	7.3517	6.71377	7.81952	6.83975	8.68652	7.87175	6.83502	7.50213	5.80921	6.43179	6.67441	7.3517	6.99853	7.99493	7.06085	8.56836	7.95792	6.31852	7.70479	5.49483	6.1794	6.30651	7.3517	7.1578	7.68872	7.84115	8.60958	7.98847	6.92722	7.70571	5.96536	6.6623	6.84013	7.3517	7.03351	7.74322	7.1105	8.41062	8.04582	7.34366	7.84306	5.69364	6.21856	6.44454	7.3517	6.99033	7.74001	7.72299	8.55207	8.00666	7.10049	7.6234	5.95765	6.76155	6.80782	7.3517	7.0679	7.72893	6.8488	8.53811	8.13652	6.91544	7.49246	5.53754	6.37293	6.83976	7.3517	6.96776	7.89584	7.70016	8.58245	8.02124	7.01351	7.82539	5.75645	6.94839	6.43439	7.3517	6.91909	7.89555	6.6018	8.6426	7.96907	6.95577	7.53587	5.56151	6.84517	6.5433	7.3517	Cdk4
	7.8042	7.95031	7.91243	8.94041	8.59406	7.58256	7.66556	7.04199	7.27973	7.20821	7.72958	7.51523	8.0791	8.01683	8.59621	8.5789	7.55048	7.59329	6.94241	7.30404	7.37294	7.72958	7.18843	7.81993	8.34139	9.08607	8.86741	7.30118	7.71101	6.65102	8.27599	6.71922	7.72958	7.43503	8.03965	8.19833	8.64233	8.72942	7.39923	7.85698	7.02164	7.99936	7.23476	7.72958	7.4149	8.13676	8.24379	8.7329	8.60315	7.4665	7.72537	7.6337	7.62784	7.81679	7.72958	7.90725	8.06892	8.14352	8.70647	8.67405	7.35606	7.83161	6.218	7.53605	7.16609	7.72958	7.12647	7.8294	8.03324	8.74106	8.55172	7.21572	7.3725	6.53844	8.30968	7.01324	7.72958	7.65974	8.13722	8.29299	9.05383	8.92482	7.8182	7.77482	6.56987	8.09941	7.43786	7.72958	7.06327	7.86501	8.48993	8.7237	8.69685	7.49442	7.72084	6.78196	7.52779	6.74567	7.72958	7.26304	8.03206	8.68265	8.99262	8.75648	7.47219	7.38454	7.11745	7.3345	7.62725	7.72958	7.83914	8.12588	8.47959	8.7916	8.52733	7.67907	7.9969	6.68454	7.77954	7.58947	7.72958	7.50185	8.33202	8.88422	8.97254	8.7237	7.67408	7.69933	6.10164	7.98359	6.90093	7.72958	Cdk6
	4.68067	5.57229	3.52197	5.9084	6.00279	3.31793	4.80903	5.01296	3.63492	4.82805	4.763	4.18731	4.82916	3.89871	5.42031	5.72354	4.08434	5.21599	5.05793	4.9871	5.42639	4.763	NaN	NaN	NaN	NaN	NaN	NaN	NaN	NaN	NaN	NaN	NaN	4.72165	4.99751	2.99042	3.75816	6.26838	3.89622	4.75506	4.79262	4.73697	5.76631	4.763	NaN	NaN	NaN	NaN	NaN	NaN	NaN	NaN	NaN	NaN	NaN	NaN	NaN	NaN	NaN	NaN	NaN	NaN	NaN	NaN	NaN	NaN	NaN	NaN	NaN	NaN	NaN	NaN	NaN	NaN	NaN	NaN	NaN	NaN	NaN	NaN	NaN	NaN	NaN	NaN	NaN	NaN	NaN	NaN	4.30755	4.92839	4.47126	5.8779	5.22326	4.3869	4.80609	3.63969	4.01653	4.51916	4.763	NaN	NaN	NaN	NaN	NaN	NaN	NaN	NaN	NaN	NaN	NaN	NaN	NaN	NaN	NaN	NaN	NaN	NaN	NaN	NaN	NaN	NaN	NaN	NaN	NaN	NaN	NaN	NaN	NaN	NaN	NaN	NaN	NaN	Cnksr1
	4.79503	7.78	6.0135	6.48686	5.95752	4.7053	5.41246	6.39734	5.70074	10.6887	7.75288	5.34974	7.97376	6.55698	6.65879	6.36152	4.8618	5.23437	6.3303	5.90475	10.5292	7.75288	5.99703	7.12074	6.49077	6.76225	6.53137	5.6256	5.91256	6.42425	6.18416	10.4831	7.75288	6.03784	8.49969	6.6077	7.59631	7.43761	5.38886	5.86662	6.52771	6.44665	9.86081	7.75288	5.22276	7.39747	6.42304	6.61609	6.44392	5.51077	5.66495	6.63416	6.29963	10.9488	7.75288	5.31838	6.07779	5.50647	5.41785	6.30271	4.00896	5.10619	6.45614	5.65761	11.0873	7.75288	5.43079	9.00403	7.17477	6.48016	6.65911	4.71694	5.65702	6.17431	6.13452	10.2391	7.75288	4.22845	5.96304	6.09734	6.14143	6.48017	5.12429	5.29982	6.42986	6.01044	10.8409	7.75288	5.4143	6.58668	6.36938	6.55426	6.39876	5.1237	5.77245	6.49991	5.60467	10.7585	7.75288	3.97154	8.05756	6.73061	6.23808	6.29959	4.84536	5.25175	5.92962	5.63345	10.4491	7.75288	5.80774	7.80897	6.91296	6.78505	6.3492	5.27335	5.53051	6.44239	6.3281	10.5274	7.75288	6.17058	6.16011	6.12738	7.04971	7.17679	5.99667	6.1483	6.29329	6.43249	10.4805	7.75288	Cnksr2
	5.82275	6.66647	6.30601	7.06701	7.71212	6.55513	6.71626	5.69001	6.52966	8.68464	7.1219	5.37969	6.34728	6.34542	7.48814	8.09179	6.36336	6.466	5.35171	7.90992	8.21829	7.1219	6.2628	7.22627	6.72515	7.47902	7.53383	6.82561	6.9773	5.97751	7.12968	8.53516	7.1219	6.17374	7.2744	6.75518	7.44764	7.43638	6.82886	7.12883	6.28172	6.9607	8.96277	7.1219	5.79955	6.76716	6.23457	7.07435	7.54403	6.90543	6.64487	6.28332	6.41997	9.43581	7.1219	6.61863	7.13156	6.61871	7.13413	7.42877	6.55183	6.88186	6.21324	6.60091	9.04161	7.1219	6.16785	7.12354	7.30946	7.11047	7.38118	6.5071	6.92509	6.10742	6.34354	8.91121	7.1219	5.69752	7.23825	6.34989	7.27432	7.654	6.19999	7.18048	5.9858	6.67271	9.19734	7.1219	6.11032	7.17508	7.40629	7.28142	7.38313	7.05823	7.07513	6.02248	6.16816	9.09107	7.1219	4.85084	6.50927	6.05484	7.59679	8.26277	6.22393	6.71284	5.14873	6.85523	8.59781	7.1219	5.60944	6.47963	6.55114	7.52639	7.63696	6.34466	6.72475	5.76008	7.39479	8.36547	7.1219	6.31995	7.43194	6.50418	7.60305	7.57296	6.3008	7.171	6.48029	6.70849	9.32759	7.1219	Cyth2
	7.71546	7.56256	7.34051	7.73534	8.13232	6.61182	6.74102	6	6.28723	8.18222	7.0785	7.66832	7.6978	6.64253	7.60521	8.01607	6.70377	6.97104	6.09321	6.1435	8.73797	7.0785	8.00953	7.72571	6.73253	7.34903	7.71856	6.90789	6.49612	5.60752	5.81684	7.75741	7.0785	7.20591	7.4618	6.65909	7.82703	7.93938	6.8232	7.436	6.44714	6.78172	8.14361	7.0785	7.2018	7.29241	7.00494	7.48527	7.76709	6.82181	7.05829	6.91786	6.76493	8.39036	7.0785	7.03583	7.33837	6.95338	7.61453	7.73372	6.6185	7.26165	6.23277	6.71937	8.18892	7.0785	7.69717	7.34081	7.11767	7.26136	7.61724	6.7161	6.89357	6.38575	6.26296	8.16451	7.0785	8.05643	7.48082	6.87045	7.29655	7.38047	7.15662	6.69926	5.77583	5.91979	6.99165	7.0785	7.21417	7.43594	7.31283	7.55754	7.7048	6.87978	7.12597	6.36348	6.19312	8.67898	7.0785	7.79115	7.61819	6.57428	7.33491	7.73797	6.57866	6.8705	5.43937	5.54335	7.58589	7.0785	7.1503	7.23773	7.03128	7.44327	7.54291	6.78901	6.76024	6.27624	6.16323	8.00606	7.0785	7.51834	7.37355	6.93588	7.52833	7.60721	6.67967	6.91772	6.54743	6.31206	8.0061	7.0785	Dab2ip
	9.63677	10.1974	9.53753	11.0845	9.77465	11.4377	11.8098	8.13333	8.94174	9.28708	10.4709	8.99708	10.1829	9.32026	10.9891	9.67939	11.3226	11.8417	8.24992	8.85449	9.07554	10.4709	9.09557	10.2972	9.3421	11.0399	9.76106	11.3478	11.7614	8.24631	8.73976	9.07522	10.4709	9.02238	10.2305	9.44411	10.9339	9.7259	11.2552	11.7989	8.39264	8.78584	9.19004	10.4709	9.32898	10.392	9.52813	10.9695	9.77323	11.3214	11.794	8.39461	9.04421	9.45932	10.4709	9.84377	10.2717	9.49768	10.7735	9.76577	11.3238	11.818	8.43651	8.82984	9.23181	10.4709	9.02373	10.3665	10.0496	10.871	9.72716	11.5372	11.7868	8.40403	8.75891	9.18082	10.4709	10.187	10.288	9.88298	10.914	9.8225	11.543	11.572	8.48385	8.85317	9.18551	10.4709	8.89573	10.2986	10.4807	10.8182	9.74852	11.5239	11.6775	8.39754	8.57523	9.18326	10.4709	8.65123	10.2112	9.11119	10.95	9.54436	11.6586	11.7618	7.86383	8.25605	8.94381	10.4709	8.74303	10.1803	10.2073	10.6644	9.57294	11.4725	11.6078	8.29977	8.96833	9.22514	10.4709	10.0862	10.3475	10.0574	10.8535	9.628	11.4932	11.5431	8.10794	9.09062	9.26736	10.4709	Dhfr
	9.14558	10.8324	8.51009	11.1914	11.5547	9.49656	9.94034	9.77752	9.62692	11.4263	10.3531	9.21361	10.8468	8.51969	11.1212	11.402	9.44562	9.91211	9.85086	9.71646	11.3278	10.3531	9.18495	10.9486	8.22657	10.9256	11.4978	9.42951	9.96015	9.90448	9.57236	11.3254	10.3531	9.19887	10.89	8.66678	11.0784	11.5207	9.49909	9.98656	9.9008	9.61602	11.379	10.3531	9.05982	11.1388	8.17776	11.0793	11.2632	9.43466	10.0202	9.83694	9.58252	11.4662	10.3531	9.52292	10.9367	8.58502	10.9151	11.3689	9.42365	10.0149	9.73875	9.69408	11.3681	10.3531	9.24294	11.0374	8.95584	11.1546	11.3252	9.45519	10.1975	9.65186	9.76497	11.3297	10.3531	9.20082	10.9496	8.53839	11.0681	11.4765	9.4765	10.172	9.74719	9.64323	11.3859	10.3531	9.15075	11.025	8.6661	11.0208	11.3995	9.46085	10.0558	9.59744	9.51331	11.3659	10.3531	9.08836	10.9586	8.04307	11.045	11.4492	9.33195	10.0755	9.63798	9.54281	11.3105	10.3531	9.22542	10.9543	8.87182	10.9189	11.3108	9.5022	10.1282	9.86138	9.71411	11.3082	10.3531	9.09526	10.9494	8.6829	11.0918	11.4129	9.42843	10.1089	9.67448	9.86059	11.1669	10.3531	Dusp3
	6.25213	7.0854	8.05657	7.94933	6.90496	6.66183	5.9839	5.88545	6.39076	6.96704	6.55609	6.89792	6.77296	7.14651	7.28055	6.60174	6.40828	6.43999	6.16299	6.41483	6.82929	6.55609	6.67608	6.7397	7.41962	7.4471	6.82231	6.38499	6.74046	6.15109	6.7609	7.06472	6.55609	6.39198	6.68002	7.13693	7.17975	6.64726	6.37259	6.58062	6.03227	6.66616	6.81406	6.55609	6.5553	6.80673	7.34584	7.44107	6.6336	6.39049	6.50268	5.90556	6.77562	6.99605	6.55609	6.66022	6.95409	7.8559	7.57854	6.92153	6.46381	6.69617	6.0365	6.54024	7.19856	6.55609	6.25185	6.42499	7.27095	7.2561	6.77745	6.74336	6.67942	5.11182	6.1311	6.77049	6.55609	6.50414	6.56786	6.92051	7.03908	7.93802	6.00852	6.65674	5.29236	6.34951	6.55763	6.55609	6.74775	6.65228	7.13769	7.14833	7.19725	6.25377	6.41026	5.67064	6.26596	6.91897	6.55609	6.67084	6.73095	7.20772	7.41601	6.75743	6.35858	6.6217	5.75441	6.06881	7.08665	6.55609	5.90482	6.52712	7.40126	7.33414	6.81131	6.06156	5.88854	4.96283	6.09092	6.55326	6.55609	6.34342	6.46025	6.40145	7.24798	6.71618	6.15904	6.4356	5.03292	6.31416	6.81737	6.55609	E2f3
	9.30401	9.10807	9.78973	9.92733	10.6292	10.9352	9.42413	8.51704	10.2821	9.30888	9.65492	8.76262	9.09327	9.68	9.96216	10.915	10.9953	9.50242	8.14005	10.8583	8.90441	9.65492	8.61202	9.05941	9.62898	9.97949	10.7073	10.9934	9.60679	8.78281	10.8379	9.19164	9.65492	8.98934	9.1362	9.97248	10.1506	10.8051	11.1229	9.62635	8.68	10.7689	9.1601	9.65492	8.78106	9.17423	9.70323	10.3647	10.9016	11.0367	9.84127	8.22838	10.8504	9.05499	9.65492	8.96121	9.11542	9.68098	10.0466	10.8543	11.2169	9.57114	8.45461	10.0288	9.26396	9.65492	8.03515	8.39174	8.77538	8.89705	9.83202	9.75883	8.83377	7.55741	9.41449	8.69651	9.65492	8.54408	8.71035	9.43862	9.49137	10.2185	10.1241	9.08906	8.07541	10.0143	8.97414	9.65492	8.22359	8.67164	8.81815	9.13981	10.007	9.81219	8.92521	8.11015	9.01843	8.89664	9.65492	7.82537	8.71014	9.10026	9.23627	9.94765	9.97382	8.88007	7.90749	8.89077	8.60683	9.65492	8.5539	8.60963	9.05096	9.28275	10.0348	10.1422	9.0866	8.41279	9.6685	8.92618	9.65492	8.25171	8.95688	9.41955	9.46843	10.1727	10.246	9.05686	8.47809	9.3327	8.82698	9.65492	Egfr
	5.87244	7.2029	6.9636	8.94948	7.8329	7.15007	7.8429	5.2283	6.09706	6.98032	6.50501	5.89997	7.28841	7.02436	8.40003	7.69067	6.77323	7.60109	5.28562	6.17888	6.41087	6.50501	5.88051	6.94787	7.02642	8.44443	7.56672	7.19159	7.73239	5.31853	6.21328	6.74043	6.50501	6.01595	6.79427	6.80735	8.66739	7.41986	6.80395	7.40382	5.28515	6.13686	6.48173	6.50501	5.43604	7.47258	7.4563	8.64001	7.94167	6.89826	7.90321	5.23709	6.23426	6.54652	6.50501	6.61068	6.89691	7.12579	8.34008	7.39332	7.27161	7.64747	5.60873	5.83558	6.31162	6.50501	5.69179	6.85098	6.72566	8.06543	7.42244	6.90655	7.38509	4.81894	6.01617	6.13701	6.50501	5.78594	7.2443	7.29606	8.75817	7.7645	7.27712	7.55861	5.13839	6.47097	6.41924	6.50501	5.4819	7.62322	7.59843	9.17622	8.04741	7.55596	7.92377	4.68181	5.90639	6.5194	6.50501	5.94948	7.39837	7.3299	9.14979	8.06547	7.45353	8.11106	5.21913	6.3018	6.72506	6.50501	5.72809	7.18493	7.1936	8.45137	7.43692	7.02595	7.60892	5.10698	6.25406	6.31626	6.50501	NaN	NaN	NaN	NaN	NaN	NaN	NaN	NaN	NaN	NaN	NaN	Eif4ebp2
	3.03912	4.66277	4.26218	4.59365	4.23797	5.56513	5.61017	2.34822	3.24964	3.75138	4.89826	4.53303	5.53778	5.01551	5.09437	4.89528	4.77185	4.96449	3.70119	4.47902	4.73506	4.89826	4.50243	5.04699	5.27696	5.26991	5.30713	5.09937	4.70969	4.19088	5.0135	5.17896	4.89826	4.21792	6.2714	6.8583	7.77795	5.51229	5.14412	4.63862	4.4644	4.72949	6.09165	4.89826	4.69677	4.79829	4.60994	4.80444	4.91113	5.07065	3.42395	2.7397	4.25394	4.44229	4.89826	6.26696	5.01581	5.56087	4.63201	4.43112	5.58843	5.63099	2.9528	2.81011	4.58552	4.89826	3.71701	4.77176	5.43537	4.71207	4.58108	5.61007	5.7937	3.25453	3.85338	4.27723	4.89826	4.43257	5.22942	5.42471	5.10237	6.00226	5.63049	5.37132	3.15154	3.91546	5.37429	4.89826	5.18202	5.01401	5.47581	5.14369	5.54756	4.53434	5.06512	3.92443	4.35353	6.10137	4.89826	4.52208	5.13556	5.24683	4.99959	4.93403	4.7701	5.07139	4.11513	4.65947	5.03974	4.89826	3.53155	5.0806	3.58332	3.64922	4.03308	3.17804	2.55086	4.75389	4.59684	4.55201	4.89826	5.06521	4.90818	4.757	4.97486	5.78429	4.27489	3.75737	5.07885	5.06126	4.01219	4.89826	Erbb2
	4.78648	5.14606	4.99025	5.57178	5.36623	4.65296	5.36626	3.60993	3.55048	5.7147	4.82704	4.89759	5.20899	5.06704	5.62477	5.43839	4.6181	5.14739	3.82099	4.05985	5.70503	4.82704	5.03696	4.94188	5.34063	5.64825	5.25989	4.44654	5.43228	2.05962	3.84603	5.83873	4.82704	4.89784	5.05218	4.70231	5.64145	5.29292	4.66901	5.15324	3.68504	4.03337	5.49374	4.82704	4.87751	5.47778	5.17073	5.67276	5.52809	4.76817	5.36575	4.15685	4.63551	5.96912	4.82704	5.06524	5.1135	5.17312	5.48152	5.52116	4.5878	5.26952	3.84618	3.7954	5.78856	4.82704	4.7734	5.24302	4.99987	5.66164	5.23737	4.44617	5.13041	3.46801	3.94495	5.81638	4.82704	5.09528	5.12989	5.45014	6.56532	5.55774	3.67445	5.30537	3.75733	4.32508	5.65738	4.82704	4.8836	5.31587	5.14593	5.41695	5.45563	4.78988	5.26074	3.21593	3.61944	5.86724	4.82704	4.97076	4.99854	5.24165	5.76238	5.46516	4.50317	4.72702	3.38285	3.27146	5.35352	4.82704	5.31602	5.4992	4.81444	6.28241	5.82983	5.30059	6.28971	3.25583	3.99767	6.65611	4.82704	5.05533	5.22107	6.11069	6.57349	6.59875	5.82379	6.0704	4.86568	4.33537	5.84852	4.82704	Erf
	1.67848	4.25718	4.2229	8.08069	5.8428	7.21284	4.27047	4.42054	4.37296	3.87011	5.71837	3.89494	5.25559	5.2811	7.01328	5.93942	8.2213	5.67836	6.12611	4.48477	3.54873	5.71837	4.08882	5.19289	4.92146	6.97857	5.75848	6.08109	5.18703	4.45379	4.8978	4.70047	5.71837	4.30275	4.77748	5.15853	7.14352	5.76982	7.32383	5.08979	5.75597	4.9638	4.49534	5.71837	4.04073	5.37109	5.7147	7.38759	6.21917	5.99484	5.63261	4.73927	5.68907	5.38387	5.71837	4.34141	5.25528	5.35773	7.32069	5.97675	5.95294	4.76047	4.15193	5.07587	4.7168	5.71837	4.5055	4.80458	5.18292	7.47085	6.1817	6.28015	5.40171	4.21041	5.41689	5.0436	5.71837	3.5871	4.69701	5.00572	7.67738	6.15093	6.21712	5.408	2.77367	5.88504	4.31254	5.71837	4.95923	5.54211	5.51774	7.1012	6.12862	6.29701	5.5798	5.31965	5.14686	5.24877	5.71837	4.61978	5.6391	5.46144	7.16051	5.82103	5.76428	5.85734	4.43543	4.71198	5.19131	5.71837	3.95233	5.0944	5.88063	8.05188	6.15108	6.86408	5.39112	4.36139	4.8602	5.13628	5.71837	4.74068	5.62971	5.76687	7.21775	6.25836	6.1933	5.58514	4.96791	5.39739	5.31534	5.71837	Ets1
	6.72898	7.33533	5.7857	7.90096	8.46336	5.22193	6.8122	3.3235	4.743	8.9189	5.77351	5.65695	6.19785	5.33828	6.58416	6.66776	4.7751	6.36851	4.64878	4.98683	6.96161	5.77351	5.66001	6.2406	5.95271	6.77822	6.33296	5.48866	6.12236	5.05072	5.44807	6.97336	5.77351	4.34635	5.11474	4.40995	5.22869	5.34987	4.04025	5.144	3.92384	7.57111	5.26211	5.77351	5.818	6.2146	5.19362	7.09971	6.27197	4.73444	5.96586	3.93755	4.07325	7.20456	5.77351	5.76619	6.2103	5.40528	6.35325	6.23114	4.92652	5.93641	4.52488	4.91314	6.75655	5.77351	5.01184	5.69222	5.80288	6.18137	6.12438	4.56637	5.76542	5.28479	4.34695	6.47516	5.77351	5.32297	5.88935	5.66761	6.64256	6.49383	4.78297	6.25972	3.95628	4.14713	7.0345	5.77351	2.61854	3.27731	3.34464	3.5061	5.09534	2.27649	4.16429	NaN	8.33966	4.18641	5.77351	5.07461	6.11382	5.67271	6.86872	6.6756	4.53471	6.30172	3.05472	3.7772	7.70226	5.77351	5.2522	6.02973	6.07505	6.08025	6.02505	5.02354	6.14188	5.15619	5.85587	6.28834	5.77351	5.12926	5.79491	5.44202	5.99188	6.03809	5.6877	6.5856	4.30656	5.75296	6.16136	5.77351	Exoc1
	8.42923	9.44515	9.04333	9.67681	9.55457	8.10014	9.14839	7.24836	7.44972	10.0234	8.74601	8.37529	9.42231	9.01691	9.48077	9.34372	8.05147	9.10721	7.14411	7.4573	9.93485	8.74601	8.6309	9.37206	9.01625	9.52385	9.23471	8.20896	8.88572	7.08129	7.51701	9.78948	8.74601	8.63287	9.2114	8.56078	9.16128	9.19278	8.3514	8.89177	7.25097	7.67084	9.63319	8.74601	8.65412	9.38446	9.1199	9.7053	9.32548	8.06212	9.2404	7.28425	7.62487	10.3045	8.74601	8.44715	10.2427	8.74685	9.59038	9.31299	7.81696	9.18506	7.17936	7.48461	10.0511	8.74601	8.48107	9.29859	9.1796	9.51641	9.49318	7.94844	9.35605	7.12954	7.63215	10.0737	8.74601	8.15235	9.35037	8.56819	9.58865	9.38505	8.0803	9.34257	7.08053	7.84271	9.97794	8.74601	8.60037	9.31178	8.92321	9.39274	9.19355	8.23076	9.0758	7.33563	7.59191	9.71741	8.74601	8.37548	9.362	8.72785	9.61556	9.50358	7.89089	9.26715	6.99618	7.27348	10.2111	8.74601	8.45598	9.29824	8.93107	9.48457	9.33583	7.9485	9.15605	6.93197	7.43236	10.0614	8.74601	8.71219	9.24551	8.76855	9.59037	9.48115	8.1409	9.17624	7.56279	7.8376	9.78008	8.74601	Exoc2
	5.89936	6.82304	6.00386	7.12116	6.85829	5.61865	6.96389	6.499	5.43065	7.5167	6.57355	6.55592	6.99298	6.18867	7.23035	7.06819	5.9964	6.93029	5.69257	5.8667	7.55574	6.57355	5.99559	6.72377	6.10491	6.94002	6.78831	5.97543	6.91671	6.4951	6.58433	7.19914	6.57355	6.35022	6.7098	6.34734	6.76967	6.87308	5.9555	6.49465	7.42958	6.02646	7.43248	6.57355	6.28858	6.69723	5.87719	7.05156	6.76513	5.73972	7.03729	6.45246	6.40128	7.43195	6.57355	6.24624	7.21181	5.32859	7.26189	6.9325	5.01803	6.63636	5.80713	5.42603	7.87019	6.57355	6.59259	6.79825	6.61512	6.93446	7.17154	5.54893	6.72067	6.76037	5.94572	7.57703	6.57355	6.66308	6.92436	6.17655	7.13191	7.72253	5.56535	6.97806	6.01523	6.03544	8.06134	6.57355	6.49612	6.73362	6.65348	6.97112	7.11549	5.79284	6.73032	6.49958	5.65123	7.38487	6.57355	6.00478	6.85087	6.74665	8.0451	7.51119	5.52278	8.13934	4.96252	8.12958	8.82561	6.57355	6.53375	6.63431	7.25148	6.99919	6.97997	5.9848	6.74156	6.17028	5.66538	7.43366	6.57355	6.06977	6.4759	5.97376	6.72103	7.08528	5.65021	6.85676	6.55637	5.52882	7.49869	6.57355	Exoc3
	7.30811	8.32229	9.77354	8.81268	8.72618	6.73835	7.82289	6.30377	6.90559	9.228	8.30031	7.17551	8.14356	9.4143	8.53182	8.71162	7.06148	8.18749	6.57049	7.33809	9.01966	8.30031	7.27656	8.3006	9.42757	8.66759	8.53997	6.94916	8.15176	5.9998	7.48296	9.12398	8.30031	7.29691	8.28566	9.71499	8.48901	8.6632	7.24116	8.25668	6.43386	7.51099	9.29675	8.30031	7.4509	8.29497	9.41483	8.71571	8.26984	7.02211	8.23224	7.05348	7.31633	9.32808	8.30031	7.26018	8.31742	9.29993	8.11336	8.3767	6.80411	8.09574	6.12025	6.97326	9.10836	8.30031	7.02131	8.00744	9.00126	8.50573	8.61056	6.45381	8.18543	5.89326	7.09533	9.15876	8.30031	7.13606	8.13572	9.48733	8.64595	8.72584	6.80132	8.34329	6.0846	7.58801	9.16336	8.30031	7.35296	8.26812	8.3399	8.65976	8.69761	7.10689	8.25046	6.61885	7.44268	9.09457	8.30031	7.22932	8.55457	9.77618	9.1559	8.8217	7.07982	8.31691	6.00627	6.49212	9.62694	8.30031	7.15203	8.07838	8.66036	8.585	8.49071	7.35592	8.26067	6.1369	7.85243	9.0432	8.30031	6.83705	8.3078	9.84511	8.47802	8.79654	6.65435	7.90158	5.74935	7.11937	9.2455	8.30031	Exoc4
	8.10892	8.83955	7.46474	9.42754	9.16828	7.83748	8.77795	7.52693	7.99508	9.53691	8.51976	8.08285	8.79223	7.34409	9.20524	9.1228	7.80022	8.86357	7.1505	7.91126	9.49235	8.51976	7.74335	8.34344	8.64959	8.87227	8.81321	7.57987	8.48785	7.49593	9.4412	8.96487	8.51976	8.02409	8.88912	7.24414	9.24219	9.13684	7.83703	8.8385	7.0874	8.06967	9.52275	8.51976	8.17737	8.77911	8.09728	9.32347	9.17509	7.93978	8.94213	7.29027	8.37779	9.36574	8.51976	8.59009	8.77701	8.07082	9.38457	9.06591	7.89836	8.77095	7.1549	8.98235	9.23508	8.51976	8.07923	8.6528	8.12274	9.21814	9.01539	7.86452	8.89556	7.17259	9.08062	9.26646	8.51976	8.00361	8.6684	7.74837	9.44854	9.16363	7.89748	8.97307	6.98073	8.49494	9.40746	8.51976	7.90858	8.62613	7.98366	9.01645	8.9071	7.67784	8.83551	7.55905	9.04335	9.15466	8.51976	7.67626	8.63434	6.97444	9.32213	9.14205	7.52758	9.02457	7.27673	8.71547	9.57452	8.51976	7.87304	8.70177	7.89686	9.26586	8.97194	7.60654	9.01948	7.45077	8.50956	9.61418	8.51976	8.15781	8.8343	7.8074	9.3337	9.10615	7.86433	8.86731	6.91823	7.68878	9.36333	8.51976	Exoc5
	8.6349	9.46065	10.636	10.3429	9.72096	8.95746	9.96052	7.92029	8.31559	9.91447	9.38508	8.8272	9.40405	10.5798	10.1415	9.72846	8.99228	9.83423	8.10782	8.71559	9.91882	9.38508	8.77103	9.3561	9.99938	10.1187	9.71776	8.89246	9.86186	8.07922	8.96271	9.88432	9.38508	8.84914	9.26766	10.0397	10.012	9.81942	9.14898	9.68845	7.9826	9.02462	9.67515	9.38508	9.04266	9.35834	10.3166	10.065	9.69784	8.81206	9.82019	8.36514	8.89121	9.96397	9.38508	9.09195	9.17961	10.1671	9.95884	9.52056	9.85271	9.67577	7.99205	8.43828	9.74431	9.38508	8.7644	9.32113	10.3291	10.0797	9.80232	8.9008	9.98035	8.05536	8.85884	9.79697	9.38508	9.32384	9.37715	10.7381	10.0608	9.74846	8.83205	9.81087	7.87496	8.79013	9.82069	9.38508	8.92043	9.35832	9.95799	10.1066	9.79641	8.77706	9.95146	8.05886	8.66633	9.83987	9.38508	8.71669	9.36382	10.2394	10.1839	9.80344	8.85073	10.0171	7.92054	8.64066	9.74648	9.38508	8.76205	9.46699	10.0976	10.1583	9.69262	9.04233	9.84628	8.33761	8.83738	9.9896	9.38508	9.23195	9.40236	10.73	10.0901	9.65425	8.6295	9.8196	8.04759	8.4827	9.5406	9.38508	Exoc6
	9.22861	9.79352	9.69567	10.5261	10.3189	9.26148	10.1442	9.7979	8.73125	10.8538	9.91631	9.38289	10.0924	9.72461	10.4983	10.353	9.21288	10.1893	9.68464	9.0173	10.813	9.91631	9.43394	10.0831	9.71111	10.5494	10.2958	9.5351	10.1643	9.19165	9.25071	10.7881	9.91631	9.74114	10.089	9.62383	10.5118	10.3481	9.48716	10.2836	8.82742	9.29153	10.7836	9.91631	9.54831	10.1064	9.7884	10.5523	10.3165	9.28918	10.1514	9.29339	9.18695	10.9209	9.91631	9.57501	10.1597	9.85169	10.5375	10.4211	9.3284	10.2831	9.10282	8.97437	10.9986	9.91631	9.40429	10.0191	9.50554	10.6346	10.3702	9.16261	10.3454	8.98503	8.69978	10.9192	9.91631	9.29901	10.1203	9.95042	10.5827	10.4995	9.31696	10.3497	9.29383	9.10563	10.8788	9.91631	9.59293	10.1045	9.82974	10.5512	10.3585	9.42594	10.3547	8.72652	8.9784	10.8504	9.91631	9.27548	10.0614	9.81941	10.5573	10.38	9.3189	10.2227	8.91641	8.92125	10.9156	9.91631	9.3789	10.0851	9.55814	10.6184	10.347	9.17151	10.2892	8.60571	8.95303	10.96	9.91631	9.77453	9.92417	9.85227	10.4714	10.3031	9.47928	10.2388	9.02588	9.21195	10.8312	9.91631	Exoc7
	7.04693	8.32424	7.98432	8.37919	8.19056	7.4406	7.85222	8.52044	7.84567	8.48769	7.96675	7.17906	8.4268	7.79088	8.33438	8.11734	7.4404	7.77501	8.45436	7.75059	8.6469	7.96675	7.17208	8.13657	7.54049	8.59186	8.37713	7.53123	7.97209	7.29044	7.35334	9.22583	7.96675	7.03904	8.42844	7.41767	8.3867	8.19815	7.58044	7.95978	8.43717	7.95179	8.67753	7.96675	7.40787	8.19754	8.12558	8.4522	8.25545	7.63474	8.08197	7.62791	7.45652	8.96934	7.96675	7.27003	8.00886	8.69609	8.07668	7.7847	7.00995	7.93101	6.63561	6.94598	10.5827	7.96675	6.6955	8.69062	8.35037	7.75826	7.85302	7.05088	7.68795	8.98025	8.29683	8.47883	7.96675	6.46548	8.4458	7.89018	7.4987	7.38816	7.38314	7.40024	9.11488	8.08794	8.39151	7.96675	7.07864	8.50474	8.30799	8.10093	8.02731	7.49858	7.82005	7.64825	7.42263	8.32114	7.96675	7.45072	8.15398	7.44289	8.71635	8.54617	7.39253	8.22466	6.52486	6.99212	9.39543	7.96675	7.31289	8.12886	8.05085	8.55178	8.17966	7.99153	8.1298	7.02957	7.38088	8.82157	7.96675	7.35407	8.17003	7.85031	8.50655	8.02644	7.6529	8.12291	7.81196	7.91078	8.33545	7.96675	Exoc8
	10.0022	9.8079	9.39858	10.3407	10.1415	8.64784	9.2512	8.04196	8.64282	9.7104	9.42115	8.88688	9.93696	9.27166	10.393	10.1875	8.68635	9.44756	8.04286	8.86554	9.7757	9.42115	9.02961	9.81376	9.04668	10.2813	10.1729	9.13476	9.33585	8.01686	9.46356	9.59941	9.42115	8.84684	9.95508	9.1329	10.3485	10.1948	8.8191	9.43794	8.30024	8.8833	9.82391	9.42115	8.79297	9.91868	9.41477	10.4581	10.0179	8.79557	9.43678	8.06625	9.00928	9.79594	9.42115	9.00343	10.0289	8.92104	10.1548	10.1871	8.81114	9.47495	8.22887	8.87697	9.88933	9.42115	8.74647	10.017	9.10256	10.407	10.1519	8.66729	9.53703	8.27985	8.72438	9.87214	9.42115	8.7604	10.0077	8.93279	10.3443	10.2811	8.81811	9.63864	8.12957	8.90884	9.77275	9.42115	8.77697	10.004	9.46043	10.3988	10.1573	8.67365	9.51256	8.18702	8.63607	9.86986	9.42115	8.5387	10.1952	8.75929	10.5992	10.2594	8.40168	9.21347	7.75501	8.55193	9.76887	9.42115	8.80188	9.91753	9.19121	10.3041	10.1012	8.69065	9.50674	8.40341	8.73746	9.80569	9.42115	8.85404	10.1898	8.97151	10.5337	10.3066	8.71468	9.58644	8.34648	9.02207	10.0444	9.42115	Fnta
	8.58438	9.99738	9.30775	9.88926	9.84563	8.19644	8.9725	8.24638	8.60158	10.4735	9.36074	8.75492	9.87548	8.70393	9.87374	9.91132	8.08034	9.0445	8.29994	8.61641	10.6372	9.36074	8.62698	9.92547	8.42241	9.88117	9.9386	8.15598	8.99771	8.30918	8.44271	10.47	9.36074	8.56685	9.89986	8.60936	9.95079	9.94366	8.04891	9.01348	8.18807	8.46254	10.3921	9.36074	8.42368	9.88611	8.62142	9.82255	9.86211	7.94744	9.02379	8.25044	8.53991	10.5029	9.36074	8.30602	9.94747	7.96553	9.83073	9.83184	8.1557	8.98051	8.22575	8.42906	10.5292	9.36074	8.50631	9.93765	8.83476	9.86868	9.96178	8.13608	9.20658	8.1974	8.6979	10.5161	9.36074	8.37868	9.83631	8.69734	9.84292	9.81959	8.12659	9.14148	8.28685	8.55244	10.5274	9.36074	8.27662	9.69183	8.99701	9.65441	9.68696	7.92886	9.00504	8.41907	8.67684	10.4739	9.36074	9.12653	9.759	8.19363	9.77136	9.8116	8.28024	9.03891	8.16281	8.63897	10.36	9.36074	8.37809	9.8914	8.74149	9.74284	9.83356	7.99796	9.12331	8.32685	8.65421	10.5023	9.36074	8.8696	9.92564	9.29529	9.95278	9.83388	8.4324	9.09775	8.29536	8.79985	10.3925	9.36074	Fntb
	7.33011	5.42721	6.01836	6.1757	6.47431	4.64595	5.60304	4.86503	5.46813	6.1566	5.92867	8.04165	6.22897	6.30679	6.77621	6.60289	4.60564	5.91366	5.22539	5.48827	6.2611	5.92867	7.48742	5.65523	5.9406	6.59176	6.30854	4.60622	5.42229	4.40121	5.43296	6.35056	5.92867	7.99453	5.03836	4.68731	6.17024	6.03009	4.2216	4.27964	3.4693	4.98173	5.57531	5.92867	7.35129	5.87056	6.17454	6.06001	6.28498	4.34697	5.62997	4.75028	5.23966	6.18601	5.92867	8.01937	5.74518	5.97672	6.28859	6.26417	4.38714	5.73209	4.80768	5.41873	6.48807	5.92867	7.40332	5.53737	5.90776	6.06731	6.36767	4.35309	5.76499	4.93146	5.30721	6.1754	5.92867	7.02467	5.92652	6.04544	6.27619	6.38235	4.85809	5.70009	5.1434	5.3697	6.19751	5.92867	7.30262	5.48361	6.01084	6.49419	6.30147	4.78001	5.61834	4.54001	4.52334	6.01586	5.92867	6.67727	5.91716	6.31877	7.11299	6.51847	5.14922	5.64561	5.62394	5.41496	6.31396	5.92867	7.14	5.67671	5.84321	6.15741	6.40983	4.79671	5.60458	4.58972	4.87684	5.74522	5.92867	7.80318	5.58361	7.29921	6.3302	6.68241	4.1501	5.70614	4.77446	4.91085	6.44229	5.92867	Grb10
	9.31053	10.5933	9.04197	12.8851	11.0787	9.64571	9.87273	9.13543	9.45422	11.7256	10.6448	9.92455	10.6676	9.62983	12.6679	10.9004	9.7349	9.84126	9.19505	9.44628	11.5637	10.6448	9.32849	10.5821	8.92923	12.5906	10.9526	9.55682	9.83522	9.33151	9.43041	11.6022	10.6448	9.51772	10.6732	9.29579	12.865	11.015	9.74298	9.84836	9.28923	9.55819	11.6831	10.6448	9.46618	10.6995	9.44964	12.7345	11.0418	9.71017	10.0651	9.42669	9.65759	11.6703	10.6448	10.4501	10.6721	9.39795	12.4961	10.8485	9.91536	9.90271	9.24867	9.53312	11.6618	10.6448	9.41121	10.6129	9.63138	12.7614	11.0161	9.88771	10.0942	9.40283	9.61485	11.6273	10.6448	9.43075	10.6691	9.33812	12.697	10.982	9.88015	10.0933	9.3196	9.58667	11.5932	10.6448	9.70219	10.599	10.4073	12.5175	10.9601	9.87304	10.1309	9.37234	9.56321	11.537	10.6448	9.76465	10.7153	9.38641	12.7169	10.9085	9.93376	9.99459	9.22344	9.49288	11.4887	10.6448	9.52259	10.5972	9.98493	12.5907	10.9094	9.8734	10.0862	9.46682	9.44458	11.5731	10.6448	9.4022	10.6484	9.15101	12.8964	11.03	9.81588	9.96439	9.22312	9.91043	11.7257	10.6448	Grb2
	7.76949	8.3776	9.33831	8.2166	9.11632	8.38587	9.23694	8.05627	7.91793	11.8961	9.29605	8.43131	8.47388	9.32076	8.48498	9.03823	8.53285	9.13498	8.0922	7.91816	11.4863	9.29605	7.74091	8.46461	8.95689	8.2623	8.8479	8.31379	9.07962	8.19756	7.95944	11.5996	9.29605	7.88299	8.48042	9.44611	8.30267	9.17491	8.38608	9.17081	8.04555	8.09234	11.5114	9.29605	7.65685	8.31923	9.11107	8.49089	9.10509	8.40855	9.38295	8.09016	8.39007	11.8259	9.29605	7.78955	8.59298	9.16489	8.51902	8.99632	8.49	9.34501	8.17538	8.07224	11.6601	9.29605	7.84592	8.51536	9.05709	8.45826	9.30055	8.22174	9.49768	8.04958	8.0427	11.7632	9.29605	8.18264	8.63725	9.36323	8.64835	9.46856	8.56864	9.36644	7.87286	8.24075	11.5495	9.29605	7.84586	8.45593	8.68848	8.4676	9.14219	8.4545	9.4516	8.17739	7.88468	11.4139	9.29605	7.84939	8.54002	9.20241	8.55729	9.15479	8.45293	9.37251	7.94911	7.83022	11.5105	9.29605	8.05668	8.53766	8.95755	8.39543	8.93602	8.28304	9.33611	8.15559	8.18937	11.572	9.29605	7.84995	8.61887	9.28043	8.40859	9.14929	8.34319	9.47417	7.70767	7.972	11.6702	9.29605	Hras
	7.83025	7.8573	8.76974	7.9449	7.93396	8.30226	7.98228	7.12417	7.15982	8.42378	8.06161	7.97137	8.00039	9.02691	7.96005	8.03522	8.08948	7.94428	7.16687	7.47049	8.38411	8.06161	7.99471	8.05553	9.13997	8.27586	8.08584	8.135	7.98659	7.56155	7.69084	8.54155	8.06161	7.99505	8.15783	9.19247	7.8479	8.13181	8.42906	8.17864	7.23848	7.56012	8.82472	8.06161	8.13408	8.20603	9.22903	8.0713	8.16412	8.51917	8.28028	7.14697	7.63964	8.53323	8.06161	8.07955	8.20767	9.06773	8.05052	8.212	8.72439	8.58587	7.22043	7.38106	8.60841	8.06161	7.9069	7.93924	8.67187	8.04104	8.04086	8.5354	8.39905	7.52199	7.3788	8.41475	8.06161	8.1702	8.14038	8.80812	8.03827	8.15672	8.97918	8.55927	7.11804	7.479	8.11718	8.06161	8.29424	8.17995	9.00053	8.03143	8.24047	8.51529	8.40852	7.32801	7.20734	8.56758	8.06161	7.91583	8.23055	9.36002	7.99483	8.22944	8.25999	8.16383	8.18292	7.53848	8.50467	8.06161	8.34986	8.02807	9.2565	7.96314	8.05883	8.36939	8.18757	7.14869	7.48267	8.73643	8.06161	8.15747	8.24644	9.2549	7.96199	8.1949	8.16458	8.11027	7.43294	7.54271	8.20985	8.06161	Insr
	5.56442	7.64393	6.58931	7.88878	7.95825	6.66959	7.66198	6.06926	5.90189	8.60892	7.39919	6.21227	7.83672	6.82024	7.91435	7.76752	7.04539	7.51135	6.2735	5.89927	8.58962	7.39919	6.48715	7.70286	6.82934	7.96115	7.64646	6.78672	7.80931	6.67906	5.97181	8.68951	7.39919	6.44586	8.01484	6.78218	8.10376	7.86005	7.2712	7.40399	6.68658	5.91305	8.68295	7.39919	5.77527	7.85506	7.34375	7.98295	8.17528	6.35881	7.45244	7.34214	5.6484	8.88615	7.39919	6.53785	7.89613	6.89595	7.83386	7.8948	6.80917	7.62817	6.84122	6.05737	8.80017	7.39919	6.63478	7.77475	7.89499	8.09456	7.93903	7.14472	7.69888	7.15737	6.51899	8.62718	7.39919	5.84502	7.82913	7.38791	8.05259	8.16701	6.71352	7.62921	6.8574	6.48516	8.8366	7.39919	6.48674	7.885	7.88263	7.91529	7.96315	7.15472	7.54373	6.64339	6.00954	8.54368	7.39919	6.51291	7.79472	7.2016	7.90339	7.89537	7.21578	7.52735	6.82316	6.17745	8.81012	7.39919	6.72424	7.92638	7.84526	7.95813	8.01017	7.34665	7.64294	7.01929	6.38976	8.53854	7.39919	6.18612	8.05064	6.93018	7.9699	7.89785	6.81307	7.52357	6.01003	6.03161	8.80097	7.39919	Irs2
	8.50235	10.3964	10.6923	10.483	11.2871	9.0606	10.2277	8.44273	8.25951	11.7247	10.1568	8.31441	10.3863	10.4748	10.4046	11.1352	8.70623	10.2261	8.17208	8.28524	11.5403	10.1568	8.38706	10.4983	10.1449	10.5205	10.9946	8.69233	10.3082	8.41019	8.54789	11.6047	10.1568	8.27093	10.4134	10.8266	10.387	11.1768	8.80004	10.1992	8.84836	8.59427	11.6434	10.1568	8.51219	10.0951	9.97287	10.5947	11.1588	8.80784	10.3387	8.22992	8.38539	11.761	10.1568	9.04708	10.3192	10.1496	10.436	10.8573	8.6744	10.2718	7.91121	8.15091	11.6613	10.1568	8.35418	10.3087	10.3057	10.5335	11.1077	8.73986	10.3822	8.8279	8.55972	11.6968	10.1568	8.50403	10.2919	10.4664	10.4427	11.2938	8.82954	10.2903	8.92708	8.5026	11.6727	10.1568	8.41755	10.4655	10.3243	10.5679	11.1453	8.87161	10.4048	8.58667	8.28609	11.7632	10.1568	8.46122	10.6089	10.288	10.3855	11.1395	8.82466	10.3371	8.08377	8.30454	11.7065	10.1568	8.49456	10.2439	10.1652	10.3629	11.0347	8.7227	10.2982	8.60882	8.48458	11.7448	10.1568	8.37781	10.5104	10.6191	10.506	11.2143	8.84311	10.3214	8.00712	8.20908	11.964	10.1568	Kras
	4.2359	5.37472	5.50436	6.15913	5.82203	4.55706	4.82876	5.72708	4.54439	5.96894	5.22939	3.38576	5.07083	4.91994	6.1461	5.75361	4.12002	4.60747	6.51951	4.26217	5.1614	5.22939	3.95934	4.68502	5.08761	5.97152	5.70785	4.52514	4.60781	6.52792	3.93753	4.63988	5.22939	4.57336	5.54993	5.53227	6.70205	6.3367	4.64649	5.32186	5.26907	4.53184	6.08044	5.22939	NaN	NaN	NaN	NaN	NaN	NaN	NaN	NaN	NaN	NaN	NaN	5.53308	5.34213	5.41948	6.42492	5.85871	3.69833	5.07472	5.47043	3.96565	5.41679	5.22939	4.9023	5.19055	5.59364	5.79383	5.50351	4.81724	4.93556	5.42894	4.82543	5.85202	5.22939	4.76584	5.22568	5.71725	6.14547	5.48418	4.51582	5.31561	5.00195	4.61214	5.54669	5.22939	6.27008	5.22101	6.57511	6.69974	6.4593	4.71516	4.9089	4.75816	5.14535	6.16977	5.22939	5.69781	5.30555	5.43553	5.89755	5.65887	4.84871	4.9645	5.136	4.71223	5.68177	5.22939	NaN	NaN	NaN	NaN	NaN	NaN	NaN	NaN	NaN	NaN	NaN	NaN	NaN	NaN	NaN	NaN	NaN	NaN	NaN	NaN	NaN	NaN	Ksr1
	4.28697	4.02972	5.32554	6.08811	6.61016	4.84847	4.95097	3.48756	5.97879	4.49428	5.30737	6.84643	6.54836	6.42582	7.82525	7.13811	5.94324	6.51603	3.74137	5.54856	6.7835	5.30737	5.27813	4.1022	5.60114	5.29821	4.90557	3.82226	4.04926	6.07841	4.67108	8.05285	5.30737	4.45485	4.415	5.62954	6.04469	6.02668	5.06605	5.25487	4.42002	5.45066	5.15015	5.30737	NaN	NaN	NaN	NaN	NaN	NaN	NaN	NaN	NaN	NaN	NaN	5.72163	4.15294	5.40053	5.35395	5.22707	4.13386	4.51186	6.15799	5.41311	6.3634	5.30737	5.36203	4.83907	5.76515	5.8386	5.57053	4.72347	5.03327	6.8118	5.54289	6.63216	5.30737	3.57836	3.40737	4.91553	5.97734	6.00168	4.76421	4.14906	3.59668	5.82546	4.95555	5.30737	3.71399	3.84407	4.60258	6.09946	6.33017	4.68552	5.09996	3.62946	4.7754	3.36086	5.30737	6.58678	5.09733	5.86809	6.96569	5.37192	5.43832	5.47619	4.65035	5.66161	7.37941	5.30737	4.06331	4.56736	5.07171	5.38132	5.59543	4.44254	4.60002	5.74336	5.32671	6.06687	5.30737	4.60513	4.82376	5.6354	5.83242	5.87241	4.63876	5.11077	4.55588	5.17596	5.59223	5.30737	Ksr2
	8.86979	10.701	10.2558	10.938	10.1896	9.20214	9.4459	9.00112	8.57397	12.3583	10.4294	8.9322	10.7222	9.82188	10.887	10.0748	9.31417	9.82704	9.15375	8.4979	12.3583	10.4294	8.94619	10.7945	10.2982	10.8842	10.1601	9.26002	9.45273	9.01951	8.71887	12.2481	10.4294	8.66109	10.8851	9.79615	10.9862	10.1415	9.23067	9.36071	9.01171	8.353	12.49	10.4294	8.69309	10.8388	10.312	10.9863	9.91602	9.17542	9.4609	9.07093	8.69725	12.4445	10.4294	9.44148	10.8891	10.2119	10.7692	10.1753	9.21543	9.61581	9.01555	8.66262	12.4748	10.4294	9.05843	10.7288	10.3774	10.9514	10.2575	9.09187	9.78368	9.13027	8.74325	12.3373	10.4294	8.77841	10.7866	9.93051	10.9249	10.1924	9.20022	9.83359	9.10881	8.73253	12.4013	10.4294	8.80861	10.7596	10.4603	10.8736	10.1962	9.07389	9.78455	9.09649	8.56633	12.3102	10.4294	8.47378	10.7621	9.72885	10.9687	10.1578	9.05872	9.75415	8.78812	8.4698	12.3878	10.4294	8.79849	10.8086	10.3234	10.9837	10.1529	9.30536	9.82606	9.08525	8.79414	12.387	10.4294	8.86061	10.7665	9.87553	10.896	10.0293	9.13938	9.96354	9.05365	8.68218	12.1374	10.4294	Map2k1
	9.38526	9.62639	8.51423	10.2171	9.7892	9.32298	9.52753	8.84048	9.00299	10.0217	9.56041	9.43735	9.62275	8.74845	10.1549	9.74216	9.24974	9.4356	8.87845	9.03828	9.94991	9.56041	9.45901	9.70892	8.78714	10.2496	9.76726	9.29309	9.47326	8.88288	9.03991	9.85173	9.56041	9.35676	9.71648	8.39627	10.1831	9.74687	9.34534	9.49635	8.79495	9.11994	9.95512	9.56041	9.50317	9.83417	8.79422	10.2929	9.77952	9.25141	9.61879	8.74977	9.22442	10.2417	9.56041	9.41685	9.72764	8.3991	10.0345	9.61896	9.31957	9.43599	8.71656	8.87813	10.0924	9.56041	9.42561	9.67437	9.06214	10.222	9.94413	9.15898	9.59074	8.95952	9.11804	10.1484	9.56041	9.3316	9.67207	8.44858	10.1205	9.89892	9.20105	9.6369	8.76744	9.24283	10.0311	9.56041	9.39626	9.66292	9.64386	10.17	9.88454	9.20335	9.53557	8.92164	9.0382	10.0051	9.56041	9.2133	9.72701	8.18683	10.2505	9.78717	9.16509	9.45697	8.49297	8.63287	10.0677	9.56041	9.19915	9.51737	9.27432	10.1399	9.75619	9.11515	9.373	8.99302	9.06334	10.2879	9.56041	9.44052	9.76231	8.7607	10.2298	9.86228	9.20234	9.53817	8.83819	8.94989	10.0818	9.56041	Map2k2
	8.04724	9.14244	8.36767	9.62294	8.94725	7.47254	8.3778	7.58261	7.51573	10.7603	8.82078	7.77905	9.00874	8.18643	9.50834	8.81452	7.28869	8.15173	7.22041	7.25161	10.9411	8.82078	7.99895	9.21086	8.06911	9.5384	8.98043	7.47069	8.32359	7.41721	7.11924	10.6431	8.82078	8.00423	9.1514	7.95605	9.61071	8.95218	7.5568	8.24941	7.51487	7.44643	10.8853	8.82078	7.99932	9.25017	7.74099	9.59843	8.69198	7.41171	8.39237	7.51944	7.56099	10.8814	8.82078	7.32818	9.12096	7.88771	9.50235	8.733	7.53046	8.32339	7.56602	7.47036	10.8329	8.82078	7.87535	9.28388	8.32299	9.65015	8.92255	7.19517	8.30037	6.94847	7.02989	10.8409	8.82078	7.80798	9.83423	7.83128	9.5578	8.89998	7.27876	8.2897	7.13642	7.35874	10.7857	8.82078	7.99615	9.42991	9.13919	9.60425	8.97724	7.49182	8.39838	7.54774	7.29371	10.717	8.82078	7.73651	9.88555	8.07379	9.43648	8.75545	7.24362	8.24967	7.30005	7.05966	10.5047	8.82078	7.9463	9.07673	8.48921	9.43631	8.69335	7.40922	8.30316	7.20087	7.16516	10.9006	8.82078	7.71393	9.21076	7.71486	9.51694	8.8805	7.46933	8.36672	7.37217	7.56379	10.7135	8.82078	Mapk1
	7.26531	9.56445	8.70186	8.90365	11.1075	7.0582	8.45418	6.31983	7.00691	9.04807	8.71656	7.5471	9.66818	8.71843	9.02809	10.4024	7.16128	8.26366	6.7467	7.34969	9.28519	8.71656	7.49026	9.37203	9.00056	8.77834	10.5638	7.17662	8.45811	6.60774	7.25258	9.14496	8.71656	7.27462	9.59357	8.54989	8.93289	10.8984	7.03481	8.34293	6.6348	7.64188	9.02145	8.71656	7.70001	9.92165	8.44603	9.12923	10.269	7.44653	8.37778	7.22648	8.01526	9.36621	8.71656	6.92854	9.57115	8.19104	8.71773	10.993	6.30212	8.37069	5.73247	6.70686	9.02011	8.71656	7.08083	9.63902	8.77984	8.86021	10.8197	6.8731	8.60841	6.3323	7.3857	9.02521	8.71656	6.95549	9.48964	8.3958	8.73231	11.4148	6.93006	8.67186	6.21236	7.06173	9.03555	8.71656	7.38247	9.6148	9.13655	9.00187	10.5119	7.3202	8.43809	7.1353	7.78879	9.08328	8.71656	7.32209	9.74154	8.63675	9.30354	10.099	7.31174	8.5579	6.56289	7.42862	9.54901	8.71656	7.66697	9.8046	9.82017	9.16919	10.4034	7.54307	8.5149	7.09397	7.83268	9.34589	8.71656	7.29304	9.65591	8.85918	8.95019	10.5113	7.03908	8.51164	6.53116	7.43218	9.285	8.71656	Mapk3
	7.1413	9.1157	8.04748	10.8168	8.16837	7.40135	7.51039	8.31696	8.0855	7.3249	8.26069	6.94442	9.42845	8.48056	10.5269	8.14765	7.03745	7.47526	8.41371	7.98499	7.44667	8.26069	7.07745	9.06157	8.2531	10.2819	8.10896	7.42725	7.3718	7.47739	7.55032	7.07599	8.26069	7.15061	9.23497	7.96459	10.4025	8.06107	7.56161	7.35553	7.60669	7.83916	7.35294	8.26069	7.14139	9.12679	8.18036	10.4067	7.98231	7.39164	7.49093	8.42352	7.95177	7.57128	8.26069	7.60428	9.36698	8.4845	10.5404	8.12246	7.71187	7.3733	8.40971	7.87744	7.63436	8.26069	6.89095	8.88343	8.60157	10.1694	8.17642	7.31527	7.72824	8.25864	8.14987	7.77917	8.26069	6.95935	9.00221	8.56669	10.4749	8.3711	7.43348	7.84716	7.77187	8.38138	8.06591	8.26069	6.87273	8.9712	9.27703	10.1309	8.01445	7.17004	7.24403	7.13509	7.15917	7.28899	8.26069	7.30509	9.1581	8.0192	10.5984	7.92195	7.09651	7.08192	7.33513	7.28344	6.84867	8.26069	6.80103	9.20999	9.3328	10.3812	8.41802	7.45379	7.6326	7.40688	7.54231	7.61889	8.26069	7.26875	9.09696	7.96139	10.1122	8.2345	7.42336	7.56129	7.27673	8.76305	7.51616	8.26069	Mcm3
	7.36912	8.56735	8.76771	10.0054	8.56776	7.29439	7.62595	7.04763	7.34626	7.68228	8.08485	7.35131	8.73742	9.11256	9.71281	8.93944	7.87816	8.11034	7.70747	8.07689	7.5033	8.08485	7.66846	8.95343	9.83286	10.2959	8.63254	6.97276	7.3797	7.27179	7.92776	7.24936	8.08485	7.40976	8.81595	8.23976	10.0434	8.57136	7.68173	7.80779	7.50117	7.96557	7.63237	8.08485	7.10687	8.76631	9.11806	10.2418	8.74608	7.38962	8.19596	6.82281	7.9609	7.35236	8.08485	8.42843	9.07395	9.12081	10.0182	8.39673	7.54283	7.88772	7.52594	7.44812	7.70432	8.08485	7.22129	8.47107	8.77995	9.45643	8.44868	7.19349	7.64116	7.20127	7.72665	7.27354	8.08485	7.00246	8.43878	8.90167	9.59385	8.50657	7.16345	7.88315	6.80736	7.80452	7.6751	8.08485	7.64363	8.3217	9.22102	9.43695	8.56598	6.94752	7.27193	6.66784	7.57046	6.95778	8.08485	7.01802	8.2686	8.83401	9.50812	8.52068	7.07722	7.50912	6.5072	7.58851	6.5842	8.08485	7.06408	8.82506	8.89905	9.88325	8.48099	6.70886	7.31861	6.34032	7.64583	6.2364	8.08485	7.63717	8.83288	7.34086	9.71565	8.58588	6.83274	7.45957	6.25912	8.38566	6.70435	8.08485	Mcm4
	6.98223	8.72451	8.26204	10.1407	7.80835	6.86349	6.9772	5.49435	6.63152	7.52253	7.73599	7.26233	8.54528	8.38874	9.51426	7.77101	6.83212	6.96888	6.2982	7.06116	7.64055	7.73599	7.43794	8.74104	8.58223	10.0086	7.73662	6.85036	6.90867	5.95948	6.2079	6.70365	7.73599	6.78123	8.72025	7.88672	9.8361	7.40998	6.80081	6.79029	6.4709	6.47604	7.35755	7.73599	7.70034	8.50646	8.62578	9.43805	7.79609	6.87138	7.12948	6.44277	6.62288	7.7323	7.73599	7.66049	8.67255	8.91312	9.76827	7.75424	6.61074	7.02791	6.07469	6.40164	7.85178	7.73599	7.78173	8.51156	8.96686	9.54932	7.85314	6.54551	6.96125	6.41025	7.12633	7.524	7.73599	7.19531	8.3654	8.67807	9.28299	8.00026	6.75102	7.29565	6.19397	7.17671	7.90276	7.73599	6.82619	8.20261	8.79652	9.06748	7.62746	6.74601	7.38511	7.19798	7.0473	8.03964	7.73599	6.96748	8.45933	8.32099	9.6598	8.23735	7.04162	7.20416	6.59336	6.84241	7.78628	7.73599	7.31563	9.37529	9.89764	10.42	8.12014	6.68158	7.10668	6.13752	6.93471	7.2255	7.73599	6.91446	8.52277	8.59114	9.35233	7.50071	6.48134	7.34874	7.07145	7.80394	8.41871	7.73599	Mcm5
	6.76522	8.6189	7.18351	10.24	7.9924	6.53804	6.72357	5.89522	7.19223	6.85417	7.70653	6.58565	8.37689	7.32716	9.27868	8.15311	6.56124	6.92207	6.23735	7.83289	6.62377	7.70653	6.45755	7.79603	6.61368	8.8216	8.38295	6.39418	7.16408	6.10348	8.25427	6.72621	7.70653	6.60171	8.46627	7.35527	9.58863	7.98968	6.69704	7.04041	6.29052	7.80324	6.83244	7.70653	6.55838	8.44717	6.07944	9.71976	7.98315	6.27641	6.9226	5.93351	7.26604	6.26711	7.70653	7.56344	8.54648	6.64329	9.53609	8.10751	6.58546	6.83569	6.40375	7.30733	6.71845	7.70653	6.43866	8.59396	7.6018	9.8228	7.93608	6.3049	6.56037	6.1137	7.3677	6.57265	7.70653	6.53283	8.78149	6.55512	10.1053	8.20426	6.50553	6.87799	5.89232	7.4022	5.9531	7.70653	6.16365	8.12964	7.95818	9.13896	8.35865	6.41762	7.15951	6.42678	7.5619	6.83672	7.70653	6.51445	7.92234	6.53394	9.27378	9.23427	7.10047	7.39576	5.79664	7.78571	6.05506	7.70653	6.41701	8.86069	8.85662	10.2246	7.66178	6.09927	6.31113	5.43954	6.53986	5.46627	7.70653	6.69035	8.65946	6.63396	9.57247	7.83761	6.73932	7.30128	6.0677	8.05354	7.59062	7.70653	Mcm6
	6.9244	8.88198	7.84255	10.2557	7.49786	6.92424	6.6049	5.37112	5.90915	6.07889	7.70417	6.73872	8.82303	7.87039	9.73627	7.53658	7.25085	6.70156	5.48534	6.97803	6.21586	7.70417	7.08063	8.86792	8.24735	9.97499	7.70365	7.15148	6.71895	5.75987	6.77826	6.23725	7.70417	7.25542	8.98342	8.01201	10.2029	7.47232	6.95662	6.68218	5.89279	5.87112	6.46003	7.70417	6.74095	9.06207	8.08478	10.2257	7.12667	6.55991	6.33579	4.40107	5.03417	6.24307	7.70418	7.83165	8.66983	9.66303	9.48512	7.62254	7.03387	7.39387	5.8851	6.42868	7.84544	7.70418	6.63369	9.06415	9.94664	10.4612	7.54705	6.28401	5.98499	4.42629	5.54244	5.33621	7.70417	6.78005	8.79806	8.61311	10.1281	7.79462	6.8631	6.9878	5.48809	6.87765	7.4004	7.70417	6.60639	8.72918	9.33367	9.68646	7.69033	6.61373	6.59872	6.687	5.96763	6.24404	7.70417	6.71077	8.59381	8.10123	9.43424	7.39299	7.48294	6.9706	6.34951	6.87585	6.85408	7.70417	6.98468	8.84054	9.46245	9.80222	7.69247	6.73277	6.77831	5.762	6.21076	5.935	7.70417	6.86942	8.99411	7.88937	9.80518	7.40652	6.53545	6.65787	4.91948	8.10784	6.83674	7.70417	Mcm7
	8.06644	8.42229	9.76026	8.90553	9.13285	7.61769	8.48535	6.9003	8.02342	9.30835	8.4052	8.36809	8.64271	9.03771	8.83702	8.87309	7.70303	8.55809	7.12953	8.16886	9.37925	8.4052	7.96453	8.37245	8.96916	8.85637	8.78429	7.37458	8.68332	6.67355	8.49105	9.296	8.4052	8.01534	8.37154	9.07023	8.78375	8.78647	7.6208	8.70946	7.32611	8.7287	9.10854	8.4052	8.39949	8.65057	8.58114	8.86182	8.67465	7.69958	8.60986	7.06747	8.27625	9.33891	8.4052	8.22718	8.66942	8.84474	8.71221	8.78453	7.43893	8.59363	6.86609	8.14238	9.46887	8.4052	7.94115	8.42309	9.16244	8.77132	8.87747	7.46207	8.74765	6.96733	8.13424	9.30599	8.4052	8.2824	8.46314	8.88777	8.74987	8.81679	7.7275	8.75211	6.97333	8.32763	9.26523	8.4052	7.50995	8.25667	8.61145	8.53224	8.58567	7.34685	8.81334	6.77357	8.55794	9.07582	8.4052	8.13081	8.43934	8.40855	8.55272	8.45978	7.39134	8.81082	7.13762	8.53894	9.01796	8.4052	7.82836	8.42828	8.6178	8.99915	8.77891	7.67202	8.48036	7.29177	7.97883	10.0477	8.4052	7.77774	8.32491	9.41369	8.55197	8.66417	7.57193	8.8247	6.9191	8.57259	9.00872	8.4052	Mlst8
	7.75785	8.24436	8.66594	9.16938	8.8507	7.96362	8.79824	7.80265	8.3706	10.9536	8.94805	7.76444	8.05535	8.80775	9.23661	8.90269	7.89225	8.68661	7.88961	8.59807	10.8463	8.94805	7.59351	8.05799	8.50973	9.15161	8.77445	7.92507	8.67103	8.111	8.79559	10.804	8.94805	7.60628	8.00267	8.55628	8.78211	8.54749	8.37728	8.85585	7.79797	8.85036	10.7184	8.94805	7.58487	8.00403	8.62635	9.26068	8.91115	7.90768	8.87964	8.08566	8.61271	11.3037	8.94805	8.90829	8.17122	8.63418	9.09268	8.78707	7.71409	8.66573	7.69324	8.36819	11.055	8.94805	7.86987	8.16216	8.59054	9.22682	8.90574	8.04541	8.87407	7.95507	8.44534	11.2591	8.94805	7.17504	7.97035	8.71624	9.0844	9.05892	7.61107	8.90003	7.4575	8.59911	11.4936	8.94805	8.0442	7.9833	8.30065	8.97655	8.5683	8.8395	8.99251	7.89751	8.76542	10.7227	8.94805	8.05302	8.10063	9.14322	9.12914	8.86661	8.0506	8.95045	7.74969	8.20073	11.2027	8.94805	7.62304	8.24452	8.23137	9.07978	8.92791	7.47669	8.76848	7.79137	8.60618	11.3467	8.94805	7.86827	8.14355	8.87352	9.17196	8.77719	7.95777	9.19285	8.16316	8.77714	11.0744	8.94805	Mras
	8.12407	8.95793	8.87135	9.14142	8.97855	8.33078	8.66091	7.82195	7.4865	9.74661	8.50534	8.58436	8.82092	8.97153	8.90309	8.84618	7.98292	8.43466	7.56069	7.62709	9.34648	8.50534	7.9693	8.5074	9.54847	8.8559	9.13661	8.00349	8.54976	6.8002	7.68297	9.29232	8.50534	8.0982	8.88286	9.2477	9.05814	8.96305	8.74315	8.68975	8.01204	7.69065	9.64939	8.50534	8.30007	8.97626	9.09231	9.09112	8.84383	7.92069	8.76528	7.47386	7.68095	9.77493	8.50534	8.21427	8.83234	9.05775	8.86421	8.85889	8.00555	8.69578	7.51357	7.60329	9.68781	8.50534	8.37865	8.71896	9.11075	8.90644	8.88323	7.93323	8.72978	7.50877	7.53316	9.47333	8.50534	8.13292	8.84905	9.2333	8.85567	9.07657	7.80673	8.89709	7.2316	7.57193	9.70507	8.50534	8.0888	8.7974	9.04531	8.87627	8.92349	7.81878	8.74676	7.46094	7.39583	9.50176	8.50534	8.145	9.10278	9.2497	9.1134	9.0905	7.88867	8.89676	7.31309	7.41231	9.7423	8.50534	7.72704	8.60539	9.03057	8.76924	8.65232	8.91629	8.60542	8.72599	7.15066	9.23233	8.50534	8.08419	9.03853	9.02095	8.94189	8.80644	7.9682	8.76769	7.3427	7.51651	9.57401	8.50534	Mtor
	7.74549	8.45742	8.95081	8.76308	8.86982	7.9871	8.91047	8.51458	8.02971	11.0776	9.05019	7.82385	8.77011	8.9498	9.01816	9.05644	8.13808	9.31221	8.29558	8.76367	10.6373	9.05019	7.70344	8.84002	9.00661	8.8574	8.89927	8.39953	8.58678	8.0651	8.31205	10.7435	9.05019	7.68714	8.96831	9.27125	8.66364	9.20129	7.88029	8.48667	7.53428	8.3637	11.2695	9.05019	7.8954	8.87967	9.39241	8.93117	8.92406	8.19217	8.32403	8.40993	7.94165	11.272	9.05019	8.41912	8.91626	9.16103	8.96896	9.05195	8.34581	8.86841	7.99897	8.29712	10.8498	9.05019	7.82639	8.74242	9.1211	8.7971	9.08288	8.22368	8.57192	7.6729	8.28623	10.8751	9.05019	7.90463	8.79963	9.35121	8.98283	9.09016	8.33379	8.71129	8.32876	8.55174	10.8971	9.05019	7.86294	8.79286	8.95807	9.09139	9.06047	8.24809	8.57649	7.84128	7.93066	10.8931	9.05019	8.00433	8.95372	9.13953	8.99824	9.1334	8.27522	8.50274	8.26992	8.08287	11.0378	9.05019	6.71318	8.17438	8.27942	8.37301	8.37653	7.00553	7.70032	7.90711	7.56612	12.0746	9.05019	7.71762	8.87801	9.13879	8.76147	9.03852	8.28382	8.44705	7.86227	7.98668	10.9131	9.05019	Nf1
	6.38395	7.96486	7.79377	10.0703	8.84912	6.9335	7.18864	6.06623	6.64833	7.31206	7.76906	6.54247	7.80969	7.90588	9.30966	8.32245	7.79233	7.16432	6.26051	7.23812	7.17988	7.76906	6.74506	8.13511	7.64645	9.52871	8.54713	7.27905	7.20962	6.10271	6.68966	6.97165	7.76906	6.88965	8.07962	7.92808	9.26164	8.41072	8.01767	7.35569	6.24085	7.25804	7.44172	7.76906	5.61606	8.52487	8.85542	10.7049	8.8668	7.23394	7.20606	5.50277	7.02879	6.90916	7.76906	7.20915	8.05874	8.16385	9.17555	8.29806	7.5215	7.39457	6.52675	7.07571	7.60127	7.76906	6.89481	8.04853	8.27477	9.2696	8.34356	7.97705	7.42457	6.68621	7.08887	7.52262	7.76906	6.75829	7.99632	8.24286	9.61677	8.64315	7.63179	7.49038	6.20761	7.14304	7.35365	7.76906	6.85792	7.88344	8.11657	9.09566	8.28906	8.16387	7.45363	6.70664	6.99533	7.18384	7.76906	6.64634	7.95585	7.96545	9.60436	8.67473	7.43034	7.43009	6.57791	7.25988	7.05266	7.76906	6.4296	8.13749	7.75123	9.88726	8.60017	6.85225	7.18384	5.4878	6.14244	6.64114	7.76906	5.02401	9.33776	10.0942	11.7446	9.98306	5.90113	7.23628	4.56824	6.94641	5.68312	7.76906	Nfkb1
	7.93926	9.71495	8.92592	9.3749	8.45469	7.80126	9.02137	8.01019	7.24504	12.0209	9.58306	8.19392	9.75898	8.60238	9.45006	8.46817	7.62184	8.94584	8.36103	7.54011	12.1817	9.58306	8.75752	9.59471	8.50987	9.62462	8.66321	8.143	9.01517	8.30954	7.80539	11.9464	9.58306	8.15799	9.49731	8.1718	9.45654	8.41679	7.93369	8.9953	8.32669	7.56332	12.0896	9.58306	7.91964	9.77922	9.17414	9.35836	8.52521	7.77746	8.93832	8.18158	7.87157	11.9171	9.58306	8.18625	9.85511	9.16448	9.25368	8.28335	7.55528	8.78269	7.93205	7.16913	12.0519	9.58306	7.74938	9.74858	9.69111	9.42637	8.53255	7.72394	8.7876	7.94843	7.60871	12.0414	9.58306	7.70672	9.68432	9.45114	9.35363	8.515	7.90476	8.74723	7.99283	7.7077	12.1098	9.58306	8.25926	9.41707	9.69125	9.47572	8.76295	8.1549	8.90619	8.54843	7.58815	11.8869	9.58306	8.54022	9.43294	8.65682	9.27001	8.14694	7.6838	8.43598	8.11846	7.10885	12.1889	9.58306	7.86217	9.21714	9.46382	9.49538	8.88281	8.44997	8.7537	8.71146	8.54946	11.8491	9.58306	8.47169	9.77442	9.49908	9.51149	8.73441	8.02688	8.73211	8.52822	7.80894	11.8357	9.58306	Pak1
	9.86839	10.3635	10.1731	11.739	10.7699	9.20834	9.89364	7.78996	8.51246	10.06	9.97267	9.66749	10.5076	10.0952	11.7089	10.6664	9.04178	9.69227	7.80067	8.3972	9.89808	9.97267	9.68261	10.3949	10.1412	11.548	10.6343	9.06824	9.76611	7.88707	8.59047	9.90207	9.97267	9.78642	10.3931	9.62253	11.6497	10.6305	9.09428	9.77021	7.96212	8.73791	9.88927	9.97267	9.82267	10.4956	10.1906	11.6925	10.7615	9.11547	9.85632	7.81683	8.59687	9.92137	9.97267	10.28	10.4588	10.3619	11.5086	10.5656	9.19631	9.8146	8.08484	8.72224	9.95948	9.97267	10.0363	10.4182	10.8502	11.6628	10.6227	9.21107	9.86247	8.13422	8.5898	10.0011	9.97267	9.89208	10.4013	10.3891	11.6543	10.6679	9.18304	9.86825	8.27786	8.77443	9.9476	9.97267	9.67008	10.3783	10.6683	11.4935	10.5962	9.30534	9.95881	8.25753	8.79685	9.8633	9.97267	9.67831	10.3787	10.2041	11.816	10.7499	9.11685	9.8773	8.31793	8.57477	10.0163	9.97267	9.71488	10.4776	10.8776	11.677	10.6749	9.36394	9.76498	8.24155	8.63546	9.97437	9.97267	9.64704	10.5676	10.2563	11.6957	10.6565	9.00213	9.79427	8.31009	9.08388	10.0026	9.97267	Pak2
	4.16634	5.7282	5.66387	5.97846	5.30897	4.35852	4.9005	6.39322	4.65395	9.25558	6.7287	5.74435	5.88792	5.84472	6.15321	6.33488	5.29522	5.65008	6.27582	6.01828	9.22679	6.7287	6.20296	5.89659	6.31714	6.25225	6.00774	5.4358	5.55874	6.02163	5.70778	9.02382	6.7287	5.75655	6.09911	6.07097	6.21122	6.2471	5.4615	5.7272	6.06205	5.85605	8.9605	6.7287	NaN	2.89855	NaN	NaN	NaN	NaN	NaN	2.78358	NaN	12.354	6.7287	7.06288	6.0139	6.22595	6.24271	6.11122	5.68389	5.74049	6.38744	5.58991	9.06356	6.7287	5.02643	6.10315	5.71297	5.81509	6.0181	5.27295	5.72995	5.81547	5.41231	9.42935	6.7287	5.33012	5.6439	6.5845	5.81898	5.69595	4.62439	5.47866	6.04702	5.33191	9.63157	6.7287	5.66206	6.04154	6.1831	6.39254	6.45137	5.78178	6.21539	6.37896	5.65675	8.72226	6.7287	6.10844	6.49806	7.29455	6.89956	6.64507	6.48822	6.20293	6.20538	5.73846	8.92307	6.7287	5.87083	6.18818	6.30101	6.77644	6.80799	6.01299	6.21786	6.0773	6.58671	8.43434	6.7287	5.90225	6.03075	6.80964	5.97678	6.12694	5.58376	5.87096	6.36831	5.37781	8.99056	6.7287	Pak3
	10.3526	8.51928	9.01212	8.0486	8.61873	8.88333	7.69359	5.51064	6.41751	7.47851	8.49375	7.48503	8.04138	10.0738	8.01926	8.50301	10.1992	7.64428	6.73766	6.9476	7.74676	8.49375	9.57342	8.44635	9.06193	8.28412	8.59744	8.54227	7.76163	6.93637	7.02582	7.87203	8.49375	6.8088	7.37064	9.80895	7.32875	7.62357	10.335	7.00584	6.44579	6.67554	7.01126	8.49375	6.90446	7.45166	9.9712	7.57974	7.93166	10.447	7.22534	6.65117	6.46182	7.27617	8.49375	7.4825	8.02009	10.2401	7.89158	8.44204	10.1334	7.48178	6.64103	6.36442	7.61573	8.49375	9.67465	8.2352	9.61002	8.07444	8.72609	9.35709	7.84954	6.43341	6.77268	7.62228	8.49375	8.37272	7.47053	9.64215	7.35498	7.74965	10.1794	6.88206	6.18631	6.09268	6.70797	8.49375	6.59721	7.44698	9.65275	7.29199	7.88526	10.4563	7.49819	6.71986	5.89779	6.72585	8.49375	6.40659	7.47701	9.41077	7.76542	8.52382	10.3455	7.34264	6.33678	6.65318	6.82634	8.49375	6.83658	7.41835	9.88327	7.27055	7.95833	10.3332	7.11639	6.96233	6.28124	7.12593	8.49375	6.42993	7.48078	10.2087	7.49318	7.84688	10.5926	7.39052	7.06786	6.40908	6.76646	8.49375	Pak4
	6.20154	7.18577	6.76217	8.04941	8.94385	5.67844	7.27251	5.60997	6.10092	7.07152	7.11875	6.02343	7.38904	6.85024	8.16487	8.74882	5.647	6.81557	5.5635	6.15802	6.92693	7.11875	6.17104	7.50372	7.09838	7.96353	8.49935	5.85711	7.28553	5.58968	6.10685	7.01525	7.11875	6.42627	7.45101	7.08086	7.92352	8.64286	6.16349	6.9628	6.13666	6.50334	7.49808	7.11875	6.04125	7.0621	6.92498	8.19083	8.46509	5.83468	7.18903	5.30456	6.13208	7.09245	7.11875	6.48303	7.41024	7.41322	8.16487	8.72107	5.8211	7.04826	5.70871	6.14956	7.0824	7.11875	6.11504	7.30439	7.5042	8.23391	8.8002	6.00286	7.28832	5.59801	6.0832	7.22855	7.11875	6.20284	7.02692	7.06877	7.39716	9.01548	5.66809	7.38266	5.34635	6.10675	7.04105	7.11875	6.15073	7.26701	7.19442	8.00643	8.53017	6.13178	7.21865	5.47192	6.0482	6.9297	7.11875	7.13835	7.92887	7.33952	7.96567	8.81582	5.89409	7.28693	5.66861	6.19247	7.37036	7.11875	7.53143	7.17801	7.4574	7.63039	8.53778	6.0033	6.95794	5.81283	6.28683	7.68888	7.11875	6.28484	7.46874	6.91633	7.95577	8.38013	5.93168	7.22593	5.63333	6.38096	7.34248	7.11875	Pdgfra
	4.36866	4.85749	5.49055	7.00317	7.07418	4.89296	5.5162	4.43719	5.64651	5.50332	5.62587	5.00255	5.36329	5.96948	6.51663	6.54575	5.12346	5.56276	5.00555	5.46123	5.36345	5.62587	4.45502	5.30458	5.16316	6.81348	6.61748	5.08168	5.61505	4.58457	5.72692	5.37663	5.62587	4.4077	4.69292	5.83853	6.38051	6.92271	4.54934	5.45079	3.49835	6.41595	4.6773	5.62587	4.58369	4.37598	5.32263	7.36144	7.13096	5.01872	5.80947	3.4403	4.25592	5.59787	5.62587	5.22719	5.11765	5.48398	6.78351	6.52392	4.74167	5.47886	4.46571	5.24943	5.24742	5.62587	4.89756	5.01651	5.7688	6.89392	7.15316	4.69658	5.82172	4.07121	6.02858	5.30258	5.62587	4.70145	4.98405	6.45191	7.62765	8.0317	5.07807	6.31088	2.29139	5.92274	5.55087	5.62587	4.64961	5.18706	5.45085	7.15374	6.98333	4.99262	5.47107	4.31188	5.19315	5.35571	5.62587	NaN	NaN	NaN	NaN	NaN	NaN	NaN	NaN	NaN	NaN	NaN	6.39517	5.5244	5.77219	5.90231	5.6851	5.03301	5.20937	4.30118	4.62527	6.34593	5.62587	5.04099	5.73508	5.62997	6.92351	6.68889	5.446	6.01853	4.24695	5.25464	5.8014	5.62587	Pdgfrb
	9.07711	9.55151	9.34257	10.4029	9.70751	8.58835	9.11501	8.00859	8.12027	11.3679	9.74146	9.24084	9.69757	9.5789	10.3586	9.81573	8.65195	9.31607	8.25185	8.27978	11.3451	9.74146	9.20031	9.75373	9.50754	10.2406	9.87949	8.61159	9.19084	8.25135	8.83542	11.1937	9.74146	9.32369	9.81974	9.67049	10.2877	9.95197	8.67309	9.30021	8.60975	8.63041	11.3494	9.74146	9.41715	9.78406	9.08924	10.3348	9.49667	8.45761	9.26383	8.20719	8.17255	11.5113	9.74146	9.45056	9.73465	9.29633	9.96774	9.67016	8.7906	9.37649	8.2001	8.27364	11.4774	9.74146	9.27134	9.66562	9.8273	10.392	9.79718	8.48808	9.37484	8.52484	8.42794	11.3902	9.74146	9.09101	9.7794	9.25423	10.3797	9.75269	8.32373	9.49442	7.97555	8.10891	11.4737	9.74146	9.16211	9.65309	9.9138	10.2153	9.77906	8.56805	9.44478	8.40092	8.33552	11.3028	9.74146	9.23449	9.70042	9.30704	10.4172	9.86537	8.51253	9.39815	8.17614	8.2825	11.4179	9.74146	9.02928	9.64149	9.98779	10.2463	9.82906	8.24756	9.43655	8.14711	8.95752	11.3644	9.74146	9.29172	9.89136	9.12007	10.3406	9.73812	8.38657	9.44136	8.31858	8.58969	11.3168	9.74146	Pdpk1
	6.77005	8.15112	7.20734	9.95176	10.6877	7.28212	8.69172	7.52252	7.9852	11.1196	8.85415	7.03603	8.28103	7.07563	10.0277	10.6898	7.3932	8.75255	7.51688	7.88114	11.1277	8.85415	7.46458	8.04534	7.71236	9.92767	10.2839	7.80447	8.75246	7.63779	8.08089	10.8989	8.85415	7.56398	8.33945	7.80143	9.95811	10.3619	7.89887	8.75519	8.0878	8.17505	10.5361	8.85415	6.89214	8.81255	7.6041	10.3674	10.7597	7.40402	8.8802	7.35709	7.96169	11.2018	8.85415	7.64897	8.1476	7.49287	9.99722	10.4939	7.58846	8.70476	7.34925	7.93377	10.9417	8.85415	7.27468	8.59065	8.02683	9.92751	10.4334	7.78614	8.88407	7.6777	8.06537	10.786	8.85415	7.12401	8.33467	7.57125	10.2123	10.8775	7.71895	8.87747	6.93707	7.94012	11.4829	8.85415	7.47043	8.78934	8.03156	10.164	10.5708	7.96138	8.79294	7.39428	8.22297	11.095	8.85415	7.08722	8.53211	7.63797	10.4915	10.9252	7.70822	9.02104	8.0158	7.95831	11.523	8.85415	7.36872	8.42301	8.1983	9.92694	10.4914	8.03231	8.9835	7.42031	8.7725	10.8109	8.85415	7.00807	8.16943	7.52414	10.3124	10.7563	7.52848	8.7719	7.18074	8.00895	11.4094	8.85415	Pea15
	9.00338	9.80956	6.99283	10.1113	9.96607	9.71717	10.8618	9.42769	9.93595	11.7239	10.0782	9.20424	9.59381	7.05985	10.0821	10.0681	9.53101	10.7506	9.38123	10.0081	11.7048	10.0782	9.091	9.79039	7.02749	10.0833	9.98083	9.48857	10.7559	9.32013	9.7589	11.7889	10.0782	9.18708	9.70722	7.02365	10.3521	10.0638	9.44594	10.7189	9.37438	9.96029	11.7165	10.0782	8.77876	9.75953	7.03996	10.186	10.1206	9.23474	10.7296	9.43446	9.99461	11.6605	10.0782	9.24937	9.90685	7.26352	10.2393	10.0281	9.60212	10.8386	9.39933	10.0112	11.675	10.0782	8.72455	9.93726	7.04754	10.2283	9.99402	9.45903	10.7638	9.40595	9.91989	11.6748	10.0782	9.04395	9.67786	7.00422	10.3078	10.0472	9.55685	10.8583	9.35739	9.81729	11.6195	10.0782	8.848	9.88518	6.88704	10.2083	9.97863	9.25973	10.5417	9.34724	9.90281	11.5741	10.0782	8.81549	9.66223	6.68195	10.3604	10.0323	9.45599	10.7889	9.32878	9.93205	11.6983	10.0782	9.05944	9.87275	7.27074	10.2765	10.1174	9.47201	10.9096	9.59242	10.0089	11.7563	10.0782	8.83918	9.64989	6.68029	10.3009	10.0473	9.41071	10.8227	9.47764	10.0067	11.7843	10.0782	Pebp1
	7.37784	7.60093	7.96605	8.16851	8.25311	7.08273	7.52225	6.41112	7.12167	8.00957	7.67938	7.28374	7.77791	8.13394	8.31296	8.42516	7.11472	7.74394	6.44319	7.47985	7.94046	7.67938	7.19237	7.78738	7.87837	8.24614	8.17154	7.14487	7.50943	6.53549	7.57477	8.02457	7.67938	7.17621	7.73899	7.80245	8.2184	8.24004	7.47357	7.53352	6.45341	7.68479	8.10727	7.67938	7.03102	7.82518	8.09998	8.40941	8.34046	7.20463	7.89698	5.97121	7.46591	8.16085	7.67938	7.01614	7.84164	8.07556	8.38447	8.41883	6.92088	7.7451	6.31451	7.1869	8.20134	7.67938	7.12029	7.65981	8.11123	8.20938	8.41868	7.0202	7.57993	6.51603	7.18001	8.11434	7.67938	7.01318	7.7376	8.22585	8.35954	8.72201	6.99903	7.8699	6.1849	7.19319	8.22623	7.67938	7.19666	7.7247	7.99121	8.22179	8.3187	7.31138	7.66073	6.40508	7.23058	8.0049	7.67938	7.0249	7.82462	8.399	8.39009	8.46715	7.07553	7.68571	6.26156	7.0912	7.96824	7.67938	6.89483	8.00189	8.49545	8.62695	8.40394	7.22538	7.52877	6.01465	7.07445	8.25502	7.67938	7.22235	8.09029	8.27756	8.58174	8.4736	7.17775	7.66714	6.29884	7.21524	8.1741	7.67938	Pik3ca
	4.91166	6.26909	6.99525	9.72801	7.13882	7.12155	6.28624	6.51944	5.21105	6.61696	6.85664	4.78774	5.75843	5.50821	10.6336	6.75056	6.03414	5.6282	7.76858	4.57946	6.56177	6.85664	5.911	6.13984	5.92161	7.61601	6.34439	7.33168	6.61893	6.87511	7.1651	6.56531	6.85664	6.03719	6.83291	6.47527	8.71771	6.99779	6.57569	6.45195	6.18322	6.37874	6.74801	6.85664	5.81968	6.39185	6.18442	8.47925	6.68779	7.1264	6.68138	6.24046	6.47071	6.7469	6.85664	6.21215	6.3817	6.11558	8.79148	6.6349	6.39415	6.41131	6.0576	6.30968	6.55097	6.85664	5.87272	6.3192	6.42794	9.27478	6.68877	6.37307	6.23491	6.85827	6.45535	6.61574	6.85664	5.5785	6.13384	6.44681	9.35354	6.89854	6.20685	6.06157	7.08172	6.48816	6.4537	6.85664	6.15464	6.55822	6.70095	8.96647	7.05761	6.33802	6.58426	6.20462	6.46311	6.65566	6.85664	5.81052	6.78237	7.46796	9.61693	7.12742	6.58341	6.28899	5.36135	5.61787	6.5805	6.85664	5.83448	6.63886	7.09214	8.94813	6.92533	6.46505	6.77075	6.72914	6.36807	7.28683	6.85664	5.88286	6.84681	6.4454	9.30159	7.06008	6.69832	6.50704	6.06481	6.30647	6.56677	6.85664	Pik3cd
	6.45938	4.548	6.44155	7.55372	5.58454	4.97457	4.11846	3.45485	4.80736	5.49886	4.96651	4.76835	4.93801	5.74894	6.79953	5.31473	4.68921	3.86444	4.34305	4.27097	5.20187	4.96651	5.52073	4.84351	5.64332	6.2926	5.00867	4.77272	4.06886	4.25115	4.18939	5.24122	4.96651	6.19142	5.10608	5.5839	6.60129	5.15236	5.10168	4.7385	4.00903	4.52356	4.86351	4.96651	5.41995	5.02348	5.8759	6.63167	5.2747	4.70308	4.28591	4.03122	4.01528	5.5813	4.96651	6.04693	4.59721	5.78882	5.88751	4.4977	4.39256	3.96762	4.0374	3.83179	5.13591	4.96651	5.58208	5.01169	5.92577	6.43019	5.20321	4.63611	3.76481	4.17153	3.98944	5.41317	4.96651	NaN	NaN	NaN	NaN	NaN	NaN	NaN	NaN	NaN	NaN	NaN	5.70435	4.66915	5.59829	5.9792	5.03216	4.82473	4.33337	4.61052	4.31563	5.13769	4.96651	4.291	5.35447	6.70691	7.64457	5.48337	3.79625	4.56922	4.50078	4.22758	5.92769	4.96651	NaN	NaN	NaN	NaN	NaN	NaN	NaN	NaN	NaN	NaN	NaN	3.92294	4.74529	7.47143	7.58796	5.53973	2.3729	3.86513	4.37212	4.55765	4.81244	4.96651	Pik3cg
	6.8562	7.62818	7.00502	9.70523	8.41889	7.29417	7.73893	6.02843	6.72939	8.06245	7.76745	6.97726	7.87438	7.3113	9.64194	8.38553	7.26819	7.7856	6.11187	7.00436	8.22112	7.76745	7.13141	7.82431	7.43801	9.56894	8.44167	7.37072	7.84083	6.26922	7.04582	8.31475	7.76745	7.11722	7.62501	7.77539	9.5201	8.32062	7.23573	7.8329	6.31724	7.02276	8.30839	7.76745	7.07893	7.80299	7.55041	9.42528	8.4288	7.33233	7.74569	6.68752	6.98402	8.16144	7.76745	7.29317	7.79559	7.29315	9.46938	8.13241	7.19213	7.89942	6.18027	6.93812	8.57945	7.76745	7.24341	7.90641	7.99165	9.12053	8.23266	7.28066	7.88864	6.99384	7.34774	8.11202	7.76745	6.94088	7.54547	7.59878	9.40469	8.30052	7.37969	7.93709	6.44827	6.99711	8.87215	7.76745	6.81284	7.58435	7.73083	9.36644	8.11712	7.08356	7.87898	6.33415	6.84466	8.6082	7.76745	7.02902	7.87609	7.34763	9.92076	8.45987	7.42352	7.91959	6.14575	6.7632	8.39888	7.76745	6.84079	7.77218	7.75545	9.49648	8.23871	7.41096	7.81887	6.49404	7.0944	8.53105	7.76745	6.89694	8.09778	7.20226	9.94042	8.53448	7.44747	7.81498	6.93459	7.32656	8.32031	7.76745	Pik3r1
	8.43913	9.14613	9.76963	9.89096	9.38902	8.53339	9.00111	8.36053	8.42932	10.7142	9.18494	8.15916	9.27686	7.74653	9.79918	9.32627	8.28752	9.18875	7.69606	8.46537	10.9966	9.18494	8.14152	9.09419	8.08422	9.78673	9.26521	8.26913	9.14398	7.9569	8.29909	10.9504	9.18494	8.17268	9.15399	7.46163	9.91198	9.36987	8.55619	9.21115	7.80916	8.39196	10.9856	9.18494	8.20783	9.43118	8.65081	9.80536	9.3648	8.4564	9.30295	7.84035	8.50623	10.951	9.18494	7.91997	9.09934	7.75744	9.72671	9.2404	8.96515	9.4144	7.46315	8.29613	10.8503	9.18494	7.97061	9.07843	8.40625	9.43707	9.05879	9.12107	9.56931	7.37354	8.20921	10.6048	9.18494	8.18014	9.13936	8.5848	9.78917	9.30058	9.00902	9.52696	7.60312	8.27986	10.823	9.18494	8.16751	9.24928	9.15771	9.69857	9.19003	8.47606	9.28294	7.77256	8.39242	10.8251	9.18494	8.09929	9.10599	8.06865	9.84129	9.18928	7.99495	9.15392	8.00886	8.53211	10.9555	9.18494	8.0319	8.90777	9.06502	9.53668	9.04614	8.97245	9.54485	7.18051	8.10123	10.7149	9.18494	7.77602	9.14427	8.08517	9.74059	9.35985	8.20974	9.03545	8.13354	8.71604	10.9574	9.18494	Pin1
	6.01561	6.21842	7.31844	6.91226	7.34812	6.99044	7.04459	6.68782	6.87807	9.25922	7.27923	6.55109	6.44563	7.13849	6.58898	7.33098	6.78993	7.02421	6.35244	6.64649	9.27018	7.27923	6.22997	6.20683	6.99177	6.66126	7.12368	6.8617	7.05168	6.06793	6.35994	9.30891	7.27923	6.13791	6.33841	7.14578	6.73723	7.24509	6.84938	7.07761	6.20521	6.36577	9.36834	7.27923	5.88873	6.084	7.05236	6.5856	7.00454	6.47899	6.88297	6.11313	6.43322	9.77456	7.27923	6.66614	6.10151	6.9082	6.66066	7.11197	6.73457	7.10344	5.87427	6.04664	9.59321	7.27923	5.92867	6.10661	6.51393	6.52872	7.10316	6.4558	7.17051	6.28237	6.44546	9.58623	7.27923	5.8431	6.2109	7.32952	6.63403	7.30553	6.90734	7.52895	5.86024	6.15478	9.5613	7.27923	5.88931	5.89304	6.29499	6.41037	7.10339	6.74888	7.24132	6.26482	6.57105	9.31617	7.27923	5.97264	6.1656	7.18532	6.33462	7.33639	6.79735	7.36008	5.72352	5.88278	10.0315	7.27923	5.57793	5.72652	6.08644	6.41607	7.26369	6.76556	7.25835	5.73305	5.79509	9.83475	7.27923	6.76311	6.49995	7.33236	6.78965	7.35321	6.70443	7.16541	6.07746	6.34791	9.47022	7.27923	Plxnb1
	7.84067	9.17578	8.82146	10.2873	9.23883	7.92515	8.7525	7.02459	7.56923	9.62825	8.76469	7.94523	9.14313	8.79652	10.1228	9.16947	7.92362	8.59765	6.93944	7.48835	9.52539	8.76469	7.97691	9.25365	8.64943	10.3974	9.33703	7.91195	8.78655	6.93434	7.38023	9.70057	8.76469	7.86751	9.14886	8.45147	10.3822	9.29278	7.92084	8.64647	6.94116	7.53998	9.61511	8.76469	7.73831	9.32653	8.9924	10.3665	9.06546	7.59777	8.62432	6.75854	7.39851	9.63306	8.76469	8.07827	9.12756	8.58662	10.22	9.14187	7.96719	8.70239	6.8859	7.47103	9.64938	8.76469	7.99402	9.12165	8.74234	10.3745	9.21822	8.03664	8.8048	6.92685	7.66685	9.59676	8.76469	7.86775	9.00393	8.43224	10.3123	9.27162	7.9949	8.86284	6.92841	7.38166	9.59979	8.76469	7.71205	9.54436	9.03564	10.2098	9.13169	7.78722	8.72531	6.71349	7.36613	9.52048	8.76469	7.70038	9.16399	8.13852	10.3136	9.17777	7.88825	8.70292	6.88302	7.31732	9.42111	8.76469	7.81711	8.94522	8.52764	10.2028	9.15052	7.96774	8.76625	6.72342	7.30732	9.59894	8.76469	7.84874	8.94813	8.91051	10.2582	9.20618	7.99932	8.78099	6.81581	7.80082	9.35593	8.76469	Ppp1ca
	4.03417	3.18919	4.31821	4.45077	4.60708	3.88245	3.59787	2.86965	2.99421	4.13269	3.70575	NaN	NaN	NaN	NaN	NaN	NaN	NaN	NaN	NaN	NaN	NaN	4.9105	3.72616	5.54329	5.07622	5.21861	3.44536	2.94688	2.86413	2.90226	4.34244	3.70575	NaN	NaN	NaN	NaN	NaN	NaN	NaN	NaN	NaN	NaN	NaN	NaN	NaN	NaN	NaN	NaN	NaN	NaN	NaN	NaN	NaN	NaN	6.49661	3.45916	4.62914	3.63267	4.4557	2.9599	3.24817	2.6176	2.22819	4.16368	3.70575	4.81757	3.63893	5.62227	4.34359	4.65773	3.77744	3.45991	3.56181	2.94727	3.90035	3.70575	4.48152	3.63676	4.81621	4.7563	4.73917	3.59523	4.04047	3.55352	2.75458	4.49424	3.70575	4.65009	3.63553	5.48409	4.70787	4.88264	3.68864	3.83083	3.27726	3.32624	4.32226	3.70575	NaN	NaN	NaN	NaN	NaN	NaN	NaN	NaN	NaN	NaN	NaN	5.85947	3.69543	6.25771	5.38942	5.97838	3.70892	3.40138	3.57197	3.4937	5.49205	3.70575	3.48407	3.64769	4.16992	4.84602	5.07894	4.40153	4.04831	3.32997	3.62478	4.92055	3.70575	Prex2
	6.99101	8.84228	8.732	9.68568	9.03207	7.2693	7.95738	6.32086	8.10634	8.19227	8.36341	7.17667	9.39177	9.20717	9.9171	9.41147	7.36678	7.97614	6.74685	7.04255	8.25541	8.36341	7.66687	9.06498	9.09537	9.54221	9.04875	7.62535	7.94605	7.17784	7.48628	8.63525	8.36341	7.47826	9.09104	8.10659	9.52448	9.04698	7.542	7.98169	7.16638	7.60743	8.55225	8.36341	7.28343	9.25859	9.23827	9.76902	9.27596	8.11417	8.26625	7.82881	8.26411	8.50546	8.36341	7.5685	9.10844	9.07955	9.58861	8.94518	7.25979	8.09625	6.94608	8.47396	8.28164	8.36341	7.63678	9.36179	9.31304	9.86364	9.41639	7.60555	8.40728	7.08073	8.05221	8.51671	8.36341	6.96468	9.03778	9.32551	9.75212	9.31125	7.37248	8.26424	6.3441	8.17763	8.15208	8.36341	7.63248	9.02663	8.84733	9.55111	9.06092	7.83255	8.19421	7.66232	7.30116	8.34704	8.36341	7.83548	9.05409	9.07717	9.48161	9.05962	7.5992	8.18799	7.56884	7.62197	8.26885	8.36341	7.15511	9.19116	9.47445	9.60343	9.15546	7.59717	8.08652	7.72124	7.37207	8.57183	8.36341	7.27619	9.26333	9.23819	9.56587	9.14192	7.63225	8.29309	6.96348	7.67465	8.63532	8.36341	Prkaa1
	8.7681	10.122	9.72675	8.94925	9.24417	9.43375	9.77015	10.3778	9.75198	10.142	9.70988	8.99164	10.1267	9.64399	8.85772	9.32971	9.43372	9.73058	10.3995	10.0598	10.0067	9.70988	8.95224	10.1496	9.92413	9.01726	9.37571	9.49142	9.69721	10.1455	9.68472	9.83694	9.70988	8.94507	10.0611	9.31219	9.1137	9.3116	9.57204	9.73638	10.1706	9.89432	10.1192	9.70988	8.63516	10.0858	9.74872	9.19595	9.43822	9.60791	10.0217	10.3305	10.468	10.6806	9.70988	9.17812	10.3196	10.0898	9.08865	9.42516	9.65603	10.1461	9.91125	10.3345	10.4912	9.70988	9.13204	10.0363	9.80276	9.50134	9.73853	9.48324	9.8976	9.74999	9.87925	10.4912	9.70988	8.9888	10.0531	9.82502	9.29944	9.57989	9.53338	9.92491	9.72075	9.70209	10.1297	9.70988	8.96072	9.93587	9.85243	9.1269	9.39583	9.4078	9.83573	9.95795	9.79408	10.1342	9.70988	8.86536	10.1608	9.97427	9.26103	9.4867	9.42967	10.0591	9.78074	9.99505	10.3115	9.70988	8.92044	10.0692	10.2011	9.11337	9.42091	9.49204	9.89603	9.90277	9.83219	10.2644	9.70988	8.93804	10.0606	9.85481	9.22945	9.74025	9.42754	9.75249	9.76043	9.63983	10.2385	9.70988	Prkaa2
	8.90452	10.4802	9.08083	10.6193	10.1426	9.4253	9.83037	7.92753	9.16347	9.09375	9.6461	8.98857	10.3885	9.13074	10.4186	10.0937	9.34936	9.81292	8.16688	9.31297	9.16632	9.6461	8.71859	10.5191	9.03828	10.565	10.0227	9.42005	9.72359	7.59987	9.40046	9.00635	9.6461	8.81831	10.5069	9.01577	10.527	10.2115	9.48983	9.88958	8.0601	9.38636	9.14057	9.6461	8.66467	10.3373	9.17883	10.5149	9.9236	9.46947	9.91365	7.9296	9.47495	9.22631	9.6461	8.8968	10.6179	8.78149	10.5594	10.1465	9.48927	9.92181	7.7033	9.19709	9.08266	9.6461	8.74855	10.521	8.91917	10.538	10.2486	9.51193	10.0433	8.017	9.16325	9.03701	9.6461	8.67846	10.3773	8.91256	10.4024	10.242	9.58849	10.0556	7.84904	9.30877	9.01961	9.6461	8.74001	10.2628	9.23281	10.4234	10.1276	9.50373	9.93219	8.14943	9.24357	9.17596	9.6461	8.39197	10.518	8.4465	10.5634	10.1351	9.58171	9.97542	6.89199	8.68805	8.91547	9.6461	8.56705	10.4266	9.21879	10.4186	9.98821	9.50325	9.88179	7.25885	9.08379	8.97739	9.6461	8.88056	10.4888	9.08659	10.4766	10.2022	9.49035	9.90543	8.29374	9.215	9.12837	9.6461	Prkab1
	5.21357	6.74352	6.85826	7.40897	7.72753	5.70593	6.55437	7.95555	7.10563	7.75424	6.71347	4.99038	6.59371	6.72851	6.62444	7.08911	6.3619	6.09786	7.44805	6.9167	7.21101	6.71347	4.83622	6.57145	6.45701	7.01019	7.33896	5.96925	6.76283	6.93176	7.07278	7.2151	6.71347	5.32643	6.81005	6.86633	6.62848	7.32335	5.84922	6.36388	7.35413	7.32376	7.43177	6.71347	5.29595	6.66805	6.88141	7.02172	7.66354	6.14738	6.40587	7.74566	7.08363	7.30775	6.71347	5.85046	6.56111	6.94702	7.11001	7.7093	6.04459	6.43378	7.16647	6.90538	7.03466	6.71347	4.7662	6.57746	6.54788	6.72589	7.27427	5.88861	6.59809	7.45483	6.66388	7.18487	6.71347	3.91747	5.75544	6.08941	8.20243	7.61572	5.29021	6.57447	6.10451	8.41168	6.84161	6.71347	5.05624	6.30437	6.30465	6.67178	7.24005	6.14085	7.15874	7.11717	6.98936	7.14921	6.71347	5.03715	6.72602	6.62008	6.53706	6.88801	6.19737	6.80916	7.40406	6.76284	7.38921	6.71347	4.91212	6.84719	5.67829	6.44701	6.98767	5.18484	5.87325	7.36364	6.77399	7.44076	6.71347	4.89706	6.4256	6.3302	6.55194	6.73481	6.38054	7.41989	6.78687	6.38764	6.76896	6.71347	Prkab2
	6.64564	8.09084	8.17583	8.0819	8.01322	6.97369	7.46317	6.73512	7.02439	7.32888	7.36869	6.97126	8.46071	8.4178	8.0189	7.84621	7.0613	7.43191	6.84433	7.13535	7.22794	7.36869	7.46935	8.21235	7.85798	8.12882	7.83865	6.90352	7.35703	6.60595	7.19012	7.41628	7.36869	8.02892	7.84368	7.72755	7.86146	8.03383	7.17956	7.3942	6.84498	7.43918	7.63086	7.36869	7.15719	7.93748	7.61541	7.86186	7.70007	6.85963	7.38724	6.72686	7.24084	7.21423	7.36869	7.27435	8.27162	8.0368	7.78966	7.7163	6.96879	7.57218	6.62997	7.21467	7.2649	7.36869	7.20964	8.00435	8.14281	7.99197	7.86497	6.99208	7.5837	6.77963	7.04263	7.4056	7.36869	7.42965	7.98667	7.7236	7.94935	7.89665	7.13109	7.58767	6.52448	7.27756	7.46562	7.36869	7.28405	7.89883	7.94596	7.91656	7.86954	7.05431	7.569	6.91019	6.85935	7.24095	7.36869	6.94053	8.30988	7.87138	8.1126	8.25413	7.40802	7.8531	6.92864	7.07313	7.36755	7.36869	6.9471	8.05589	8.15829	8.25257	8.47852	7.20833	7.72349	6.62081	7.8961	7.26452	7.36869	6.51572	7.59341	7.14528	7.7929	8.63741	6.91018	7.55559	6.55358	7.61954	6.67817	7.36869	Prkag1
	5.3887	5.95355	6.23301	6.088	5.90045	5.17601	5.22172	6.56564	5.50733	6.1295	5.7418	6.57505	6.58044	7.04019	5.92841	5.8465	5.04009	5.39718	6.80703	5.51781	6.54192	5.7418	6.62571	6.6468	7.22677	5.96747	5.90755	5.24812	5.47393	5.6269	5.24601	6.7463	5.7418	5.26052	8.6792	7.98701	6.62155	6.50683	5.3868	5.76017	6.11392	4.95551	8.34455	5.7418	5.69397	6.32455	6.90005	5.60976	5.56922	4.87148	5.13849	6.16647	5.43272	6.5036	5.7418	6.40326	6.94126	7.35126	5.95437	6.05975	5.19188	5.96419	6.32937	5.55588	6.82512	5.7418	4.29871	5.3468	5.9705	4.91022	5.2628	4.32099	5.5375	7.43871	6.06025	5.84124	5.7418	3.21331	6.46708	6.93935	5.22452	5.5219	5.18405	7.03401	7.36568	5.64192	6.40046	5.7418	5.94316	6.11274	7.19756	5.94761	5.69867	5.29745	5.64927	6.30709	5.24446	6.11262	5.7418	5.78456	6.47377	7.01765	6.10833	6.12742	5.42102	5.48648	5.5371	5.26774	6.49577	5.7418	4.09946	5.78965	6.07207	4.92747	5.20551	4.12541	5.34676	7.32547	5.70752	6.28171	5.7418	5.06094	6.51227	6.71763	5.80577	5.71633	5.37382	5.75723	5.55659	5.41423	6.26986	5.7418	Prkag2
	6.6504	7.49422	8.03552	8.40085	8.10348	6.98973	7.73057	5.74411	6.2953	8.93104	7.58378	6.60651	7.58232	7.39933	8.23909	8.00913	7.1715	7.78609	6.31213	6.4597	9.11457	7.58378	5.9384	7.36635	6.16427	8.35382	7.93177	7.35473	8.50194	5.27475	5.63556	9.34696	7.58378	6.27995	7.4348	6.68084	8.22851	7.86769	6.97485	7.90558	5.80229	5.73146	9.18365	7.58378	6.5186	7.61094	7.6116	8.43434	7.82525	6.97401	8.05632	5.90167	6.58181	9.19037	7.58378	6.25051	7.61801	6.56531	8.09649	7.85718	7.20871	8.03467	5.57071	5.74887	9.3614	7.58378	6.32428	7.61587	6.91528	8.38278	7.80241	7.53218	8.37784	5.30615	6.34068	9.33198	7.58378	6.15553	7.54149	6.7249	8.29674	7.99294	7.39163	8.17965	5.78931	6.33556	9.39097	7.58378	5.75899	7.33458	6.8104	8.00597	7.60585	7.23678	8.06257	5.13473	5.64792	9.17843	7.58378	6.63552	7.64599	6.73566	8.0278	7.71742	7.25054	7.81357	5.86944	5.93701	9.03012	7.58378	5.33755	7.41574	7.01931	8.17518	7.60145	7.67058	8.87526	3.87216	4.88628	9.98447	7.58378	6.50137	7.63299	6.61514	8.25626	7.99542	7.31134	7.54499	6.20673	6.61798	8.91696	7.58378	Pten
	5.82555	6.66996	5.99524	7.00563	7.06038	6.02408	6.30927	6.87326	6.1298	6.95881	6.61651	NaN	NaN	NaN	NaN	NaN	NaN	NaN	NaN	NaN	NaN	NaN	NaN	NaN	NaN	NaN	NaN	NaN	NaN	NaN	NaN	NaN	NaN	5.87412	6.88382	6.71533	6.8534	6.85159	5.97421	6.39647	7.51328	6.16757	7.09008	6.61651	4.33849	5.12061	4.9366	5.94215	7.1482	4.74548	5.77362	9.72885	5.61726	7.98556	6.61651	5.64844	7.01501	6.1691	7.00353	6.93365	5.87915	6.19646	7.03545	6.12573	7.06466	6.61651	NaN	NaN	NaN	NaN	NaN	NaN	NaN	NaN	NaN	NaN	NaN	5.67252	6.92158	6.48657	7.23599	7.24658	5.88559	6.50413	7.15756	6.20362	7.32004	6.61651	5.14546	6.35981	5.68808	6.61471	7.22106	4.18846	5.69578	11.5228	5.82866	7.62051	6.61651	NaN	NaN	NaN	NaN	NaN	NaN	NaN	NaN	NaN	NaN	NaN	6.05985	6.85837	6.80267	7.05759	7.07589	6.15098	6.55968	5.68627	6.25203	6.97956	6.61651	5.9225	6.90596	6.71961	7.16213	7.10733	6.06132	6.61104	6.27076	6.50706	7.36136	6.61651	Ptpn11
	8.7705	9.54243	10.2982	10.3269	10.3368	8.46682	9.51364	8.08709	8.01316	10.9202	9.6141	8.82643	9.36392	10.2602	10.3365	10.3006	8.2823	9.51189	8.00595	7.84132	11.0326	9.6141	8.72978	9.41224	10.1901	10.3553	10.2045	8.31423	9.59922	8.3852	8.06925	10.923	9.6141	8.5086	9.32104	9.74835	10.2886	10.2646	8.50867	9.32971	8.31375	8.00452	11.0362	9.6141	8.82391	9.13133	10.0036	10.3803	10.0105	8.47437	9.34621	7.89071	8.22898	10.6612	9.6141	9.74001	9.33904	10.1981	10.3473	10.0048	8.52239	9.43615	8.02101	7.91977	10.9357	9.6141	8.51602	9.34859	10.4233	10.3303	10.2095	8.13831	9.35283	7.94288	7.87876	10.8747	9.6141	8.52266	9.42726	10.173	10.285	10.5001	8.30057	9.54337	7.832	8.06008	11.0913	9.6141	8.8964	9.2834	10.1936	10.3174	10.2583	8.33603	9.60497	8.2646	7.96444	10.9468	9.6141	8.95259	9.43063	10.0036	10.1784	10.1075	8.26004	9.57608	8.35743	7.89798	11.0697	9.6141	8.52576	9.09463	10.0631	10.0192	9.89368	8.21515	9.32049	8.3193	7.87503	10.7073	9.6141	8.53195	9.54524	10.2235	10.4811	10.2451	7.95055	9.58603	8.07356	7.94346	11.137	9.6141	Rac1
	7.15871	7.33045	7.55847	11.1287	8.12317	7.76398	7.92519	6.41237	6.86679	7.88867	8.43555	6.50115	7.19794	7.85078	11.2818	7.93714	7.55449	7.32466	6.22114	6.96894	7.34007	8.43555	6.85954	7.34602	8.18771	11.1621	8.16719	7.61872	7.47598	6.47195	7.18686	7.2788	8.43555	6.82444	7.31508	7.92052	11.2106	7.86166	7.65371	7.26199	6.73491	7.10219	7.36295	8.43555	6.85675	7.40904	7.70411	11.2916	8.0649	7.58288	7.53112	6.97176	7.58202	7.76262	8.43555	6.90946	7.26027	7.94572	11.1904	7.96403	7.60644	7.12691	6.38961	6.8936	7.21271	8.43555	6.90989	7.3703	7.99237	11.2074	8.1232	7.82526	7.77026	6.39784	6.84566	7.73876	8.43555	6.26292	7.16016	8.00069	11.5417	8.15305	7.19911	6.60491	5.8209	6.93839	6.68739	8.43555	6.92139	7.36295	8.03413	11.3131	8.33376	7.65445	7.53158	6.6259	6.91285	7.40602	8.43555	7.14978	7.60394	7.88812	10.587	8.40569	7.8627	7.923	7.33385	7.7493	8.64834	8.43555	6.46364	7.2729	8.25432	11.6673	7.82649	7.47485	6.98707	6.39031	7.20815	6.93155	8.43555	7.2803	7.6282	7.60316	10.386	8.29481	8.01836	8.52	7.39556	7.67237	8.85307	8.43555	Rac2
	NaN	4.22077	2.21148	3.36859	5.72224	NaN	2.82734	3.51983	NaN	8.49674	5.11861	2.07137	4.56613	3.65272	4.33415	5.44031	3.3519	3.57443	4.04913	3.56003	7.54383	5.11861	2.25549	3.72574	3.9052	3.54988	5.07385	3.03254	3.68513	3.53869	3.00512	7.86576	5.11861	2.92849	4.47317	3.53191	4.48842	5.60025	3.25299	3.32658	3.43717	3.74208	7.84917	5.11861	2.72894	3.73076	2.97863	3.90496	4.59596	1.9052	3.78164	3.71854	2.68046	7.79866	5.11861	3.00323	4.19558	3.60301	3.86553	5.35378	2.82726	3.41888	3.56218	2.24604	7.95979	5.11861	1.51413	2.01998	3.6121	3.10557	5.61218	NaN	3.03752	3.15395	NaN	8.40245	5.11861	3.27836	3.40451	3.44468	3.64833	5.64915	2.53839	3.78485	4.07171	2.68353	7.94768	5.11861	NaN	NaN	NaN	NaN	NaN	NaN	NaN	NaN	NaN	NaN	NaN	NaN	NaN	NaN	NaN	NaN	NaN	NaN	NaN	NaN	NaN	NaN	2.54406	4.03953	4.32734	4.2006	5.41621	2.78368	3.58689	4.17756	2.94805	7.87137	5.11861	2.23824	4.61241	2.07456	4.15422	5.06237	3.6227	3.81953	3.76702	2.48749	7.98669	5.11861	Rac3
	4.57953	4.98759	4.96792	5.40053	4.88828	4.58121	4.56086	3.63147	3.87639	5.12497	4.67233	3.94342	5.3674	4.83369	5.6907	5.18196	4.44658	5.09842	2.46222	4.47303	5.20296	4.67233	3.96106	5.20128	5.10125	5.59155	5.03974	4.44296	5.09914	3.31957	4.659	5.21954	4.67233	4.42825	5.11701	4.34959	5.55931	5.22154	4.74091	4.7727	3.79312	4.32966	5.07704	4.67233	4.52516	4.93519	5.31879	5.36214	5.21602	4.54642	4.63702	3.52234	3.82835	4.96459	4.67233	3.31171	5.47472	5.19946	6.07679	5.35683	4.55189	4.93366	2.89557	4.09235	5.23167	4.67233	NaN	NaN	NaN	NaN	NaN	NaN	NaN	NaN	NaN	NaN	NaN	4.35158	5.08313	5.26695	5.51081	5.18894	4.37864	4.58808	3.56182	4.29135	5.198	4.67233	3.58952	5.66877	5.15741	6.29178	5.63943	4.68786	5.73948	2.94234	5.15803	5.71701	4.67233	4.78853	6.1876	5.21985	6.87742	6.06101	4.71402	4.84822	3.50075	4.02238	5.85716	4.67233	3.54799	5.37916	6.03365	6.21204	5.90146	5.01817	5.28632	3.25662	4.4359	5.81072	4.67233	4.0759	5.8913	5.62925	6.61908	6.15931	4.9117	5.26243	3.19916	4.40286	6.00865	4.67233	Raf1
	9.50855	9.90023	11.5594	10.6585	11.0188	9.48349	10.4219	9.68953	9.56118	11.8296	10.46	9.22432	9.85933	11.3627	10.9219	11.3411	9.32768	10.2248	9.29418	11.2777	11.5516	10.46	9.08903	9.9488	11.3608	10.8097	10.9774	9.18716	9.99417	9.21801	10.8988	11.8327	10.46	9.58643	10.3447	12.2635	10.6003	11.1388	9.26724	10.3078	9.35993	9.80131	12.0304	10.46	9.59088	9.89949	11.4372	10.9829	11.2153	9.70459	10.4974	9.89699	10.2742	11.9853	10.46	9.81719	10.2286	11.1275	10.7295	10.8251	9.79781	10.5933	9.80149	9.66514	11.7878	10.46	9.6098	10.1058	10.7551	10.7661	11.0891	9.64683	10.6746	9.69066	9.68666	12.0846	10.46	9.41369	10.0234	11.243	10.6521	11.1958	9.37115	10.5198	9.442	9.70259	11.9953	10.46	9.53345	10.0887	10.6996	10.7009	11.1341	9.36675	10.4616	9.72939	9.60579	12.1419	10.46	9.33682	10.2309	11.7164	10.4384	11.3055	8.75094	10.4532	9.19419	9.0732	12.4953	10.46	9.54753	10.0372	10.7869	10.6025	10.9896	9.39272	10.4031	9.29989	9.75169	11.9847	10.46	9.52277	10.1599	11.4254	10.7799	11.0519	9.60687	10.5242	9.7907	9.99767	11.7997	10.46	Rala
	9.0906	10.0047	11.4562	10.0155	11.0546	9.13627	10.3584	7.47919	8.93018	9.64887	9.8062	9.06499	10.0738	11.2166	10.1306	11.0634	9.16614	10.3388	7.73982	9.0853	9.84913	9.8062	8.72317	10.2595	11.2717	10.1279	11.0083	9.12205	10.2468	7.08131	8.43818	10.1746	9.8062	9.19375	10.3094	11.9192	10.0813	11.3119	9.16885	10.5239	7.82307	9.16743	9.71776	9.8062	9.23597	9.98004	11.3722	10.2845	10.9145	9.2785	10.4892	8.04888	8.90789	9.88186	9.8062	9.17294	10.1376	11.3003	10.2166	10.9188	9.10328	10.5124	7.87612	8.72603	9.72186	9.8062	9.20088	10.0633	10.9895	10.2277	10.9893	9.49246	10.4934	7.63712	8.86557	9.64965	9.8062	9.19197	10.0835	11.58	10.0946	11.3236	9.62869	10.5559	7.5586	9.21185	9.67735	9.8062	9.19411	10.1255	10.5263	10.1846	10.781	9.74804	10.3445	7.97508	8.53666	9.93862	9.8062	9.25764	10.4505	12.0766	9.9893	11.3191	9.6546	10.7086	6.82584	8.1461	9.5048	9.8062	9.02146	10.1509	10.8038	10.172	10.957	9.21485	10.4102	7.76089	9.16414	9.70335	9.8062	9.06773	10.2458	11.5531	10.236	11.1348	9.40583	10.5355	7.68447	9.11077	9.85767	9.8062	Ralb
	9.0063	8.50015	9.25031	9.15989	9.551	8.2097	8.76526	7.51107	7.82652	9.50435	8.72868	8.77354	8.65836	9.19492	9.16495	9.75483	8.02174	8.63435	7.72075	7.89318	9.67858	8.72868	8.97293	8.447	9.2359	9.25156	9.46301	8.2385	8.75161	7.82594	8.43171	9.55497	8.72868	8.84011	8.6753	9.18883	9.28484	9.67084	8.10732	8.67376	7.5405	8.12881	9.66785	8.72868	8.87119	8.62319	9.41232	9.23698	9.69355	8.07376	9.07745	7.65029	8.47998	9.65756	8.72868	9.31546	8.66336	9.50895	9.30703	9.53599	8.16066	8.79478	7.84981	8.0633	9.70247	8.72868	8.69067	8.54486	9.3845	9.11293	9.6167	8.08266	8.8482	7.61389	7.95422	9.55306	8.72868	8.74588	8.66808	9.58877	9.21646	9.76222	8.03668	8.81835	7.51615	8.13241	9.70885	8.72868	8.63117	8.47593	9.20915	9.29331	9.63153	8.16232	8.90096	7.60704	7.9466	9.60156	8.72868	8.6774	8.68505	10.4436	9.42182	9.97616	8.10289	8.90293	7.30321	7.85695	9.8451	8.72868	8.50515	8.07614	8.81757	9.56257	10.0074	7.98173	8.70662	7.08461	8.94464	9.47316	8.72868	8.98789	8.43764	9.47408	9.29018	9.76349	8.01658	8.77304	7.88637	8.20673	9.74267	8.72868	Ralbp1
	5.6333	5.99896	5.85398	6.43186	6.24475	4.94322	5.78276	5.22697	5.0945	7.09538	5.68723	4.4093	5.54774	5.76305	5.67933	5.63371	4.47802	5.16509	3.90835	4.70142	7.80666	5.68723	5.1172	5.76705	6.07959	6.16457	5.91789	5.05885	5.5873	4.93685	5.40778	7.05311	5.68723	5.59015	5.85152	5.06373	6.18102	5.82254	4.44586	5.41255	3.90754	5.09754	6.98636	5.68723	5.1497	6.31973	6.15797	6.89461	6.53231	4.85144	6.55208	4.10655	4.87453	8.5748	5.68723	5.34946	5.77837	5.89559	5.87112	5.75014	4.50059	5.49035	4.26726	4.78781	7.72844	5.68723	4.90358	6.12916	6.17198	5.87317	5.95199	4.44702	5.69634	4.50841	5.03004	7.46785	5.68723	5.20455	5.57865	5.69537	6.28748	5.82954	4.31177	5.79166	4.16992	5.09631	7.40953	5.68723	5.01597	5.52272	5.85862	5.81334	5.77449	4.85422	5.59954	4.67591	5.08421	6.83424	5.68723	NaN	NaN	NaN	NaN	NaN	NaN	NaN	NaN	NaN	NaN	NaN	4.5228	5.63784	5.83253	5.72675	5.84436	4.99648	5.64484	4.522	4.67102	7.78332	5.68723	5.73526	6.58028	5.93666	6.88792	6.21043	4.57809	6.1159	4.05897	5.44558	7.69757	5.68723	Ralgapa1
	7.69432	8.4219	9.74081	8.45949	8.86381	7.50195	8.02784	7.47895	7.70209	7.72085	8.10933	7.72903	8.61278	9.6998	8.38072	8.77006	7.17951	8.08797	6.86348	7.81336	7.39414	8.10933	7.71748	8.54439	9.53672	8.65742	8.82975	7.46048	7.98932	6.94654	8.00313	7.3697	8.10933	7.54671	8.50118	10.071	8.54192	8.80073	7.49721	8.07831	7.2648	7.95895	7.46179	8.10933	7.87691	8.61259	9.81649	8.7776	8.59674	7.57411	8.24456	7.25583	7.87412	7.55718	8.10933	8.48129	8.89738	9.91024	8.76245	9.04934	7.47202	8.31046	7.39016	7.83185	7.69955	8.10933	7.6982	8.3668	9.12973	8.44929	8.82069	7.60406	8.30755	7.44909	7.85629	7.5701	8.10933	7.53427	8.34902	9.53819	8.63082	8.84416	7.77207	8.23923	7.02637	8.15014	7.67997	8.10933	7.54275	8.35015	8.71889	8.60303	8.69404	7.59607	8.29178	7.61657	7.63533	7.35189	8.10933	7.65577	8.47728	9.47897	8.5945	8.65121	7.96711	8.28413	7.12686	7.4268	7.76589	8.10933	7.62153	8.32736	8.72746	8.65765	8.75277	7.18582	8.20272	7.20882	8.17844	7.34889	8.10933	7.65961	8.3177	9.54678	8.48679	8.52772	8.4423	8.5519	7.30384	7.49866	7.44537	8.10933	Ralgapa2
	7.22158	6.58503	6.52304	7.68858	7.34684	6.71761	6.79273	6.63936	6.46636	9.90992	7.35406	7.252	6.97504	6.76065	7.71531	7.45801	6.7822	6.74621	6.90269	6.45512	9.60388	7.35406	7.16959	6.87682	6.85345	7.56932	7.53262	6.51414	6.58705	6.53438	6.63794	9.35484	7.35406	6.09499	6.61033	6.65443	7.11016	7.31923	5.57143	6.28833	6.09775	6.57544	9.86359	7.35406	6.64988	6.71751	6.32639	7.32742	7.47766	6.44394	6.62031	6.31981	6.98729	9.82216	7.35406	6.19225	6.78902	6.12001	7.18802	7.37097	5.44339	6.34716	6.26846	6.45969	10.4355	7.35406	6.17013	6.78673	6.30425	7.15336	7.30769	5.86253	6.64488	6.45076	6.38833	9.92901	7.35406	7.02948	7.16063	6.76247	7.43568	7.45392	6.23882	6.82289	6.23898	6.71027	9.61152	7.35406	7.0621	7.22016	7.36682	7.82441	7.69676	6.83993	7.1162	6.72147	6.7638	9.68107	7.35406	6.96803	7.08457	7.20622	7.54086	7.39778	6.65858	6.64277	6.71743	6.31481	9.7611	7.35406	5.97252	7.06254	7.0501	7.37591	7.73214	6.00886	6.41819	5.91456	7.1987	8.79875	7.35406	6.09958	6.57571	6.49509	7.34827	7.4221	5.78846	6.49117	6.1368	6.4521	9.68577	7.35406	Rapgef2
	4.41266	4.30049	3.9518	5.13011	6.08086	4.12238	6.12956	6.8504	4.86656	5.78319	5.46239	4.46957	4.63907	3.91841	5.29852	6.36276	3.64392	6.63151	4.73762	4.65689	5.52879	5.46239	4.63731	4.94105	4.5387	5.50666	6.17322	4.74463	6.49608	4.37159	5.15365	5.37222	5.46239	4.61431	5.43114	4.68714	5.15443	6.34313	4.80443	6.69044	4.33375	5.23942	5.60497	5.46239	4.60393	4.96157	4.71981	5.78382	6.299	3.04099	7.18364	4.42055	5.10418	6.57182	5.46239	5.20388	5.63014	4.50187	5.50013	6.30606	4.49312	6.70008	4.47785	4.84912	5.70753	5.46239	4.7508	5.42494	5.2504	5.47607	6.54739	4.23759	6.78606	4.63541	5.07047	5.79483	5.46239	4.7619	5.51784	4.96052	5.33751	6.42954	4.28614	6.75314	4.48033	5.0069	5.60408	5.46239	4.82567	5.07166	5.06703	5.55935	6.57679	4.46289	6.9806	4.52628	4.75731	5.48574	5.46239	4.64599	5.3307	4.6552	5.71132	6.72007	4.5187	7.12725	4.24263	5.42165	5.83943	5.46239	4.38569	4.29666	3.81356	5.01752	7.0331	5.13825	7.80947	3.48299	3.90926	4.62645	5.46239	4.47096	5.18549	4.74198	5.48198	6.29109	4.21682	6.37023	4.58009	5.03003	5.4937	5.46239	Rapgef3
	6.35239	6.1757	6.94333	6.72818	6.78325	6.73204	6.32164	6.00955	5.54302	8.64354	6.77502	6.11666	6.0124	7.28927	6.51635	6.59014	7.11169	6.24301	5.5286	5.00747	8.91769	6.77502	5.6947	5.4603	6.83078	6.40192	6.51672	7.07928	5.81456	5.41022	4.40255	9.48495	6.77502	6.26722	6.04337	6.9506	6.65914	6.78072	6.86423	6.45995	6.04096	6.89526	8.72763	6.77502	6.82926	6.91821	6.43131	7.57914	6.79856	6.77112	6.96579	6.2335	6.39871	7.745	6.77502	5.83893	5.14653	6.57825	6.1041	6.31745	6.89589	5.79775	5.88093	4.41945	9.39087	6.77502	5.84777	6.22505	7.70553	7.54719	7.59894	6.60561	6.6008	5.21451	6.34041	8.69237	6.77502	7.55573	6.67383	6.52726	7.21521	6.71028	6.7903	6.95332	5.64587	6.20016	7.27332	6.77502	6.72936	6.54911	5.37363	7.18547	6.70141	7.01989	6.5918	5.80568	6.16948	8.14154	6.77502	8.39732	5.57759	6.96219	6.27017	6.48456	6.97119	6.79638	5.19707	5.39791	7.79314	6.77502	6.83681	6.53195	6.03614	7.17634	6.77288	6.75667	6.57023	5.61365	5.90774	8.03328	6.77502	4.55922	4.62598	5.64682	5.93208	6.22278	7.13327	5.29683	5.86408	4.48442	9.69014	6.77502	Rapgef4
	7.59874	8.28792	7.60071	8.69952	8.8038	8.94914	9.55335	7.4133	7.77002	8.38926	8.44282	7.741	8.48878	7.84685	8.76371	8.94594	8.89831	9.60289	7.54383	7.85419	8.13196	8.44282	7.99309	8.74218	8.18152	9.13523	8.93853	8.52304	9.01714	7.3626	7.63261	8.97699	8.44282	8.25204	8.5781	7.8671	8.94057	8.77183	8.72281	9.10701	7.50889	7.8721	8.73453	8.44282	7.31021	8.39711	7.72609	8.48868	9.08581	9.15962	9.64875	6.89245	7.83929	7.97657	8.44282	8.15958	7.74232	7.85068	7.84852	8.48264	9.50604	10.0911	7.00222	7.64489	7.42765	8.44282	8.04248	8.64906	8.1937	9.23224	8.95307	8.261	8.42275	7.7484	7.81855	9.0855	8.44282	9.34001	8.37244	7.97033	8.70287	8.53841	8.91583	8.40905	6.80705	7.26288	8.01744	8.44282	8.52161	8.60268	8.48147	9.11149	8.70984	8.24022	8.2297	7.97112	7.82296	8.77634	8.44282	7.63179	9.18551	7.69968	9.34143	9.50699	8.45851	8.33692	7.1172	7.30401	8.66949	8.44282	8.67358	8.24641	8.88038	8.75883	9.0496	9.55795	8.72171	7.3053	7.7262	8.47156	8.44282	7.76293	8.4643	8.14379	8.71663	8.6028	8.97122	8.51481	7.74709	7.95112	8.42719	8.44282	Rasa1
	6.40568	7.17036	7.48416	9.61057	8.87428	6.51077	6.65866	5.992	6.57352	8.33595	7.50397	6.55881	7.29823	6.8493	9.31928	8.45142	6.72505	6.92733	5.73242	6.84837	7.97862	7.50397	5.84158	6.89275	6.78507	9.13877	8.44493	6.54334	6.81176	7.5126	7.24919	7.79122	7.50397	5.96795	7.14859	7.10762	9.5024	8.54635	6.5665	6.84071	5.54261	6.90995	8.05221	7.50397	6.84906	7.16415	7.24686	9.37265	8.51806	6.76815	6.79176	5.79167	7.08272	8.147	7.50397	5.49133	6.98755	6.23197	9.92444	8.44189	5.98555	6.11253	4.76448	6.45879	8.45409	7.50397	5.33682	6.93764	6.58351	9.62236	8.42219	6.26852	6.45074	6.48273	6.62828	8.36929	7.50397	5.32233	6.97909	7.00297	9.94246	8.50685	6.19401	6.71395	5.24224	6.52891	8.52736	7.50397	5.55382	7.18836	6.80039	9.8624	8.73463	6.23176	6.1236	4.76301	5.88515	8.31372	7.50397	6.22392	7.33995	7.09174	9.51684	8.53159	6.54165	6.52226	5.75992	6.47092	8.05625	7.50397	5.68215	6.83708	6.96753	9.66569	8.33567	6.31333	6.52013	5.672	6.89325	8.26177	7.50397	5.26494	7.1245	7.36695	9.41881	8.84479	6.59002	6.73749	6.03229	6.89947	8.19497	7.50397	Rasa3
	5.39452	6.2425	6.55748	7.24042	6.15336	5.7754	6.50863	6.23377	6.30808	5.93955	6.19513	5.06073	6.09778	6.90408	7.56728	6.04612	5.553	5.47568	6.77134	6.4135	5.75123	6.19513	5.21512	6.27309	7.35316	7.25511	6.43641	5.7179	6.22689	4.94745	6.62274	6.09512	6.19513	5.59205	6.37424	6.88548	7.39196	6.38791	5.80579	6.36121	5.38838	6.28484	6.10038	6.19513	5.55642	6.10778	6.73459	7.02045	6.3447	5.61172	6.32898	6.45812	6.51915	5.82994	6.19513	5.82558	6.12318	6.72351	6.80551	6.24551	5.58653	6.22949	6.34104	6.06833	6.02039	6.19513	5.04525	7.70106	7.8438	9.8235	7.61942	5.59571	6.47946	4.10093	5.1538	4.48855	6.19513	5.20332	6.43561	7.14025	7.66556	6.77656	5.77308	6.17423	5.54994	6.14783	5.82648	6.19513	5.50837	6.39855	6.82625	7.42373	6.57856	5.97272	6.16861	5.45874	6.42376	6.29318	6.19513	5.87375	6.58907	7.49316	7.20319	6.58237	5.81159	6.17011	5.69612	6.08822	6.76455	6.19513	5.88929	6.28411	6.78545	6.9038	6.36779	5.92101	6.13729	5.80247	5.88864	6.23585	6.19513	5.76562	6.34889	6.884	7.27436	6.49726	5.50733	6.18698	6.61651	6.22267	6.23886	6.19513	Rasa4
	6.63811	6.55045	7.78895	7.74538	7.05075	6.84912	6.58523	7.29208	6.22463	10.1278	7.756	5.40948	6.39455	6.72431	7.65431	6.51449	6.0769	6.32041	7.72303	6.56681	10.7064	7.756	5.52813	5.93849	6.29577	7.58298	6.1742	5.50956	6.45631	7.16442	6.21217	10.7329	7.756	6.25547	6.52984	7.01732	7.80196	7.06367	6.62755	6.85623	7.12114	7.01532	10.3466	7.756	6.12348	6.60205	6.64347	7.87527	6.74855	6.27515	6.63883	7.8118	6.77414	10.5192	7.756	8.15989	6.90889	7.43828	7.85714	7.10579	6.60075	6.66256	7.69278	6.79365	10.5658	7.756	7.0759	7.10647	7.61999	7.76689	7.40244	6.76011	7.10671	7.15674	7.05173	9.97475	7.756	4.67378	6.29649	6.91705	7.75572	6.44028	6.31722	6.44538	7.2283	6.62074	10.8843	7.756	6.57804	6.66839	7.18706	7.90851	7.41096	7.11567	7.04843	7.43264	6.82428	9.93099	7.756	6.86088	6.91732	7.4325	7.75783	7.46758	7.36187	7.23015	7.18996	6.71247	9.98138	7.756	6.36866	6.34406	6.98849	8.08559	7.06487	7.11389	6.68884	7.2691	6.86864	10.4177	7.756	7.02817	6.31369	7.31555	7.85014	7.43686	6.38634	6.90959	6.89469	6.73865	10.0332	7.756	Rasal1
	5.26506	5.54863	5.76106	6.1825	6.61356	5.89145	6.11398	4.78628	5.2538	7.56054	5.77958	4.49687	5.22697	5.30389	5.55222	6.04838	5.58255	5.81962	4.97652	5.47496	6.75875	5.77958	5.36671	5.57527	5.62503	5.96261	6.20906	5.79004	5.8575	5.03264	5.71565	6.65136	5.77958	NaN	NaN	NaN	NaN	NaN	NaN	NaN	NaN	NaN	NaN	NaN	5.14357	5.62184	5.97031	6.5663	7.3908	4.93677	6.33154	4.02704	4.68533	9.17165	5.77958	NaN	NaN	NaN	NaN	NaN	NaN	NaN	NaN	NaN	NaN	NaN	4.48016	5.41214	5.28311	5.88494	6.45945	6.1648	5.95453	5.06031	5.38784	6.50341	5.77958	NaN	NaN	NaN	NaN	NaN	NaN	NaN	NaN	NaN	NaN	NaN	NaN	NaN	NaN	NaN	NaN	NaN	NaN	NaN	NaN	NaN	NaN	NaN	NaN	NaN	NaN	NaN	NaN	NaN	NaN	NaN	NaN	NaN	NaN	NaN	NaN	NaN	NaN	NaN	NaN	NaN	NaN	NaN	NaN	NaN	NaN	NaN	NaN	NaN	NaN	NaN	NaN	NaN	NaN	NaN	Rasal2
	5.11416	6.91996	7.29848	8.20622	8.4356	5.70588	7.57307	5.22451	7.0262	8.90788	7.41796	4.84598	6.68051	6.78595	10.0349	7.91233	6.05075	7.06661	4.61164	7.00048	8.50842	7.41796	5.75896	6.63316	6.83214	9.49867	7.41294	6.19146	6.82778	5.35053	6.96952	8.40142	7.41796	5.61081	7.12967	6.78407	9.1367	8.38367	6.3037	7.61849	5.4402	7.39461	8.65849	7.41796	5.23474	6.59712	6.87288	8.98524	8.12432	5.75847	7.33732	5.50497	7.0322	9.95075	7.41796	5.61949	7.11471	7.42165	8.5584	8.2435	5.90246	7.26466	5.07655	6.64241	8.9672	7.41796	5.91359	7.13241	7.6745	9.27757	8.11181	6.30702	7.69397	5.8069	7.08334	8.5329	7.41796	5.6502	7.01847	7.60358	8.27054	8.23496	5.59628	7.22221	4.9779	6.86826	9.51483	7.41796	6.64032	7.20843	7.45101	8.86969	7.83127	6.15231	7.18034	5.77098	6.16467	8.79646	7.41796	4.80292	6.74573	6.29398	9.88754	7.06458	6.72864	7.03999	6.23529	5.87217	8.68179	7.41796	5.51168	7.02042	7.53874	8.33626	8.10719	6.25496	7.77016	6.08324	7.04564	8.53853	7.41796	4.96215	6.89571	7.07142	9.18427	7.91405	6.44624	7.28388	5.47952	7.17813	8.61418	7.41796	Rasal3
	4.36905	4.31965	6.10612	7.06069	7.15791	4.43855	5.3275	4.99415	7.18042	9.0038	6.78362	4.7411	4.56957	5.92141	6.86925	6.99379	4.73689	5.42078	4.8607	7.30563	8.70252	6.78362	4.71662	4.29405	5.62602	5.9826	5.26933	4.26914	5.13639	5.33219	5.02824	9.36786	6.78362	4.97764	5.17087	7.05559	6.36575	6.06715	4.98856	5.86989	5.46399	6.01306	9.13542	6.78362	5.14506	5.06421	5.72643	6.8299	6.7863	5.66497	5.85715	7.10852	6.87831	8.79969	6.78362	5.10852	3.70943	5.52686	5.90597	5.61132	3.73179	4.69218	4.49828	4.09168	10.0624	6.78362	4.49887	4.17466	5.49498	5.17966	5.3074	4.61742	5.36215	5.15768	4.31986	10.2682	6.78362	4.27302	4.5324	5.85076	5.41261	5.38063	4.82232	4.03698	8.61796	5.36201	8.75826	6.78362	5.44634	5.08945	5.86789	6.75776	6.68573	5.15991	6.1554	5.44592	5.69818	9.25707	6.78362	6.08303	5.08127	6.06484	7.02508	6.32182	4.83558	5.38565	3.77591	4.89148	9.5949	6.78362	3.3677	3.44176	5.22488	5.70002	5.99377	4.44232	5.72735	4.64513	5.09806	9.55605	6.78362	4.75865	4.83758	5.62224	6.39448	5.71075	4.77816	6.13897	5.21438	4.84819	9.72042	6.78362	Rasgrf1
	8.22483	8.82281	8.73769	9.03031	9.79663	7.90334	8.45394	8.52422	8.49779	11.6572	9.36093	8.54002	9.04145	8.86077	9.29661	9.8355	7.94423	8.50581	8.59266	8.94917	11.5543	9.36093	8.42258	8.95429	8.91609	9.35205	9.74943	8.05316	8.43986	8.43441	8.94666	11.6365	9.36093	9.2966	9.13132	9.15882	9.47905	9.75904	8.35264	8.79026	8.68757	9.09393	11.0404	9.36093	8.78671	8.9068	8.82338	9.28683	9.83676	7.77615	8.58713	8.60121	9.14827	11.7204	9.36093	9.73356	8.9888	9.00327	9.98526	9.96014	8.31656	8.71536	8.42643	8.68447	11.1176	9.36093	9.19111	8.84918	8.9143	9.28926	9.76786	8.26012	8.61361	8.51855	8.58686	11.4275	9.36093	9.15198	8.92803	8.96967	9.49221	10.0071	8.46422	8.79025	8.59436	9.23144	11.4192	9.36093	8.5169	8.75213	9.05757	9.49131	9.95472	8.26785	8.63501	8.80778	8.50779	11.4971	9.36093	8.26935	9.16342	9.09797	9.12407	9.79594	8.37312	8.45119	8.81691	8.40621	12.0213	9.36093	9.1012	8.87272	8.94087	9.53846	9.99594	8.3067	8.6577	8.4318	9.13158	11.6915	9.36093	8.25854	8.90602	8.60988	8.91493	9.69493	7.70105	8.37479	8.44806	8.56694	11.8103	9.36093	Rasgrf2
	6.51285	5.453	4.59702	5.82289	5.00822	5.28291	4.90733	2.71834	2.32424	4.45803	5.0373	4.98124	4.8793	5.15552	6.23331	5.30097	4.5333	5.56186	2.89756	5.17188	5.60785	5.0373	5.13733	5.15199	4.88888	4.01935	3.48949	6.0462	6.87292	2.63572	2.50446	4.70492	5.0373	4.89554	5.21174	5.18515	6.54859	5.60554	4.1748	5.46814	3.50616	4.77795	5.56002	5.0373	NaN	NaN	NaN	NaN	NaN	NaN	NaN	NaN	NaN	NaN	NaN	4.82879	5.52285	4.67809	5.70429	5.28138	4.44801	4.85402	3.65639	4.86593	5.19646	5.0373	NaN	NaN	NaN	NaN	NaN	NaN	NaN	NaN	NaN	NaN	NaN	5.16858	5.85884	4.61102	7.10467	6.29652	4.06734	4.97723	2.89416	6.27946	6.51146	5.0373	4.98783	4.9883	5.06134	5.91063	5.19992	4.52397	5.01597	4.58855	4.99911	6.04629	5.0373	5.7427	4.68303	4.91157	5.06081	4.72805	5.36372	4.87783	3.80264	4.0233	5.60552	5.0373	5.6305	5.03233	5.8902	5.93707	5.54046	4.31752	4.82532	4.66821	4.3616	7.19173	5.0373	6.02228	4.62062	4.92239	5.08201	4.51392	5.45238	4.84491	3.48186	4.00946	5.93919	5.0373	Rasgrp1
	5.73941	6.62043	6.94746	8.88613	8.44001	6.5161	6.73525	6.30802	6.50501	7.70115	6.98768	5.73077	6.89194	6.96784	9.14766	8.44621	6.59402	6.67896	5.52722	7.07234	8.0316	6.98768	5.07497	6.83125	7.10465	10.1768	9.3332	6.13703	6.24819	5.71355	7.07447	8.7391	6.98768	6.03866	6.76163	7.08132	9.27744	8.32297	6.39269	6.7669	6.23745	7.00272	8.02245	6.98768	5.4461	6.80911	7.06413	9.23176	8.70166	6.62624	6.54516	6.28569	6.91644	7.93698	6.98768	7.14232	6.49791	6.6591	9.19751	7.8969	5.92833	6.20983	6.49284	6.89015	7.96118	6.98768	4.96582	6.25069	6.4905	8.16349	7.17609	5.57874	5.60707	6.13618	6.03063	7.08818	6.98768	4.76526	6.60963	7.23328	9.7811	8.24906	6.0137	6.56219	6.69457	7.37956	8.17608	6.98768	5.88021	6.52603	6.7469	8.83313	8.17773	6.12911	6.66458	6.63609	6.92285	7.60427	6.98768	5.40247	6.82603	7.41663	9.87686	8.37315	6.79359	6.72024	7.52581	7.40774	7.9816	6.98768	5.34711	6.52107	6.75669	9.26518	8.19978	6.09048	6.15193	6.99763	7.04526	7.63053	6.98768	6.03392	6.87553	7.65652	9.1526	8.72876	5.75504	6.50858	6.568	6.43993	7.44919	6.98768	Rasgrp2
	5.56376	6.14199	6.49824	6.8997	6.20266	5.3362	5.63408	4.32981	4.69778	5.36936	5.65185	2.0265	5.73991	6.04567	5.46053	4.5983	1.6665	6.4247	3.69189	3.2421	6.9376	5.65185	3.61877	5.70795	6.06744	5.70083	5.13276	3.27406	6.2819	4.25746	4.02547	6.59071	5.65185	2.99719	5.8125	5.5204	5.49922	4.91053	3.25741	6.37853	4.06811	3.19201	6.73847	5.65185	NaN	NaN	NaN	NaN	NaN	NaN	NaN	NaN	NaN	NaN	NaN	NaN	NaN	NaN	NaN	NaN	NaN	NaN	NaN	NaN	NaN	NaN	NaN	NaN	NaN	NaN	NaN	NaN	NaN	NaN	NaN	NaN	NaN	NaN	NaN	NaN	NaN	NaN	NaN	NaN	NaN	NaN	NaN	NaN	2.72922	5.8689	8.26678	5.65388	4.60036	2.76055	7.02607	3.97638	3.20715	7.04994	5.65185	5.62545	6.44392	6.24388	6.9107	6.52847	4.78844	5.87239	5.31516	5.20133	5.17626	5.65185	7.08192	7.61439	8.62402	9.01728	7.3046	6.37305	7.00428	4.40876	6.67114	5.91171	5.65185	3.63047	5.7508	5.69835	6.14375	5.53451	3.26361	6.36868	3.25616	5.00445	6.42027	5.65185	Rassf1
	7.96329	8.87203	8.28295	12.0387	9.65301	8.38537	8.04703	7.63869	7.83958	8.89366	9.45012	8.28535	8.87688	8.35809	12.0652	9.76782	8.44675	8.12656	7.36944	8.45445	9.06498	9.45012	8.20701	8.85892	8.3685	11.8559	9.6983	8.58837	8.26634	7.82266	8.28512	9.01635	9.45012	8.74925	8.98589	8.47755	12.0763	9.66055	8.50262	8.18116	7.42973	8.57184	8.92121	9.45012	8.0635	8.9255	8.27611	12.1858	9.57344	8.41359	8.07474	7.23596	8.2284	8.94964	9.45012	7.68168	8.87492	8.42451	12.0161	9.69611	7.92799	7.83765	7.09425	7.9163	8.84499	9.45012	8.25288	8.9379	8.35833	12.3149	9.67091	8.36878	8.00109	7.38631	7.84539	8.82638	9.45012	8.08435	8.92222	7.92446	12.4412	9.89087	8.0572	7.85179	6.77868	8.15208	8.80394	9.45012	8.27524	9.06292	8.59811	12.1452	9.70323	8.50838	8.17349	7.53733	7.72512	9.01273	9.45012	8.14642	8.87521	7.93336	12.2799	9.92866	8.4323	8.18567	7.50365	8.01347	8.85506	9.45012	8.45605	8.87453	8.10408	12.1762	9.6968	8.2049	8.05704	7.14552	8.28787	8.4659	9.45012	7.91847	8.8536	8.44403	12.2832	9.89105	8.10604	7.96365	6.97643	8.55582	9.04644	9.45012	Rassf2
	6.74988	6.40875	6.88246	8.3552	7.53345	6.08059	6.4421	6.98161	6.25778	10.5202	7.2699	6.57423	6.2962	6.61863	8.15174	7.25724	6.05751	5.90728	7.04571	6.12252	10.871	7.2699	6.54086	6.16054	6.02662	8.00799	7.27606	5.75115	6.15269	6.87604	6.20342	10.8914	7.2699	6.84591	6.76689	6.64736	7.93576	7.47995	6.39037	6.60399	7.27408	6.51221	10.5166	7.2699	7.04532	6.64161	7.2183	8.06417	7.41374	7.06095	6.98078	7.33521	6.98064	10.5655	7.2699	6.62329	6.65163	6.53777	8.25898	7.59454	5.96144	6.36453	6.96503	5.91182	10.8079	7.2699	6.4944	6.32829	6.20391	7.86471	7.43172	6.61685	6.53827	6.86618	5.93385	10.6781	7.2699	7.2243	6.98845	7.15447	8.14703	7.70141	6.63142	6.9389	7.12971	6.70055	10.5666	7.2699	6.81474	6.65683	6.5652	8.13328	7.38442	6.73224	6.86872	7.21798	6.40928	10.0344	7.2699	6.33234	6.51321	6.31641	8.63016	7.1802	7.31638	7.10925	6.35906	6.38374	8.80245	7.2699	6.70069	6.37224	6.47166	7.75853	7.25229	6.37333	6.70722	7.14283	6.56015	10.2095	7.2699	6.56941	6.35013	6.47258	7.96585	7.16534	6.75024	6.68036	7.08784	6.19686	9.95581	7.2699	Rassf4
	NaN	4.93424	7.90588	11.2321	6.91887	5.40498	4.91013	NaN	2.3792	7.59171	5.95166	5.48979	6.49606	4.22231	6.86979	6.14454	5.26524	6.22885	4.57217	5.28961	6.14352	5.95166	5.727	6.03144	6.3299	7.02008	6.2799	5.67359	6.34356	4.76023	4.51416	5.91926	5.95166	5.49618	6.39222	4.40895	7.27424	6.65564	5.98476	6.64365	4.31294	5.56549	6.33358	5.95166	5.83257	5.94585	7.50029	7.00758	6.02107	5.41487	6.21915	5.14152	5.50112	5.97078	5.95166	3.32327	3.77031	9.19456	7.66714	5.7982	3.06061	3.36865	4.04993	2.51118	4.73422	5.95166	4.99373	5.81051	6.72561	7.65776	6.29851	5.59086	6.26316	3.94223	4.43686	5.80577	5.95166	5.19022	5.59699	8.1262	7.37042	6.41219	5.71486	6.27508	4.4371	4.60248	5.68609	5.95166	5.24238	6.00419	5.652	6.95245	6.21767	5.3556	6.17056	5.28099	4.36699	5.57967	5.95166	5.7751	5.81634	6.83726	7.30875	6.2418	5.7188	6.29493	4.5725	4.98469	6.07702	5.95166	5.74246	4.81894	7.02937	7.51718	5.65825	4.98292	4.74656	5.06315	4.50764	5.39449	5.95166	NaN	NaN	NaN	NaN	NaN	NaN	NaN	NaN	NaN	NaN	NaN	Rassf5
	4.34015	6.06839	2.96383	4.73171	4.46752	4.47741	5.4074	2.78294	3.62574	5.0346	4.90139	4.40082	5.51925	3.42954	4.94077	5.22815	4.60306	5.14015	3.3819	4.61527	4.18697	4.90139	4.05458	5.30659	3.62482	5.62054	6.49279	4.66654	5.00527	3.98767	5.93328	5.30779	4.90139	NaN	NaN	NaN	NaN	NaN	NaN	NaN	NaN	NaN	NaN	NaN	4.84151	6.53933	3.69824	5.17145	4.24831	4.56614	5.78809	3.23916	4.35288	4.73636	4.90139	3.47584	5.73672	3.52815	5.20073	5.1146	4.75837	5.24535	3.09302	3.83226	5.00749	4.90139	5.11275	5.86785	3.96867	4.94824	4.73491	4.8654	5.36546	3.64149	4.25326	4.82835	4.90139	5.31945	5.58129	4.03138	4.89866	4.76181	4.81	5.39487	3.44179	4.40332	4.4355	4.90139	4.84428	5.90573	3.81116	5.28482	4.78163	4.49736	5.22591	3.1717	4.18558	4.64762	4.90139	4.1684	5.84399	3.09107	4.5269	4.21665	4.54395	5.88393	1.94638	3.65681	4.09787	4.90139	NaN	NaN	NaN	NaN	NaN	NaN	NaN	NaN	NaN	NaN	NaN	4.80318	5.65291	4.01653	4.94467	5.04272	4.94855	5.51308	3.60344	4.67673	4.89787	4.90139	Rassf6
	7.36304	7.81312	8.34925	8.55546	9.6303	8.09349	8.45448	7.03652	7.39332	8.28411	7.96967	7.15862	8.12533	7.99213	8.23178	9.73837	7.27585	7.95354	6.81964	8.5125	7.43567	7.96967	7.11546	7.74721	7.48846	8.00474	9.15852	7.16276	7.89601	7.22388	8.54869	7.90375	7.96967	7.24626	7.5271	7.54728	8.42807	9.41088	7.21889	8.12481	6.88984	8.6468	7.53279	7.96967	7.02491	7.67921	7.31728	8.39836	9.68724	7.26665	8.30915	6.9095	8.66172	7.72824	7.96967	7.43969	8.21267	7.4738	7.723	9.53867	6.96239	7.80246	6.69928	7.60894	7.09751	7.96967	7.03008	7.74882	7.53445	8.12267	9.71486	6.78452	7.91927	6.78179	8.70831	6.65465	7.96967	7.07823	7.88627	7.63209	8.18319	9.50502	7.37583	8.08174	7.27662	8.74184	7.71854	7.96967	7.74986	8.11203	8.01782	8.38454	9.07032	7.55746	8.5063	7.81952	7.51907	8.36774	7.96967	7.14097	8.11175	7.67839	8.23869	9.69827	7.17653	7.99799	7.24641	8.04797	7.65918	7.96967	6.68728	7.91492	8.14998	7.80968	10.2266	6.75558	8.00234	6.61083	8.55357	6.72754	7.96967	6.30951	7.30127	6.60167	7.91662	9.82004	6.48749	7.91418	6.50653	8.53789	6.73425	7.96967	Rassf8
	5.38689	5.92241	7.56114	6.72097	6.30818	5.15374	5.24768	5.24976	5.05951	6.76553	6.08843	4.62618	8.0905	6.41533	8.87318	7.41933	6.13814	6.33989	2.11909	5.36282	5.60683	6.08843	5.29821	6.45056	7.22604	7.24125	6.35032	5.45993	5.90996	4.47786	5.15499	6.47976	6.08843	5.61472	6.63613	6.32651	7.43456	6.37318	5.37405	5.84077	5.21953	5.57515	6.34286	6.08843	4.82812	6.9411	7.45544	7.89089	7.01748	4.96529	5.55649	5.3621	4.28967	5.0075	6.08843	5.62972	6.12118	7.16274	6.36897	6.06512	4.93487	5.35806	5.15412	4.89364	6.75318	6.08843	5.13363	6.16176	7.3481	6.77306	6.25599	4.87517	5.56611	4.63583	4.50481	6.79635	6.08843	4.46426	6.93069	6.20848	8.12171	6.76462	5.12501	6.11606	3.96388	5.4598	5.66055	6.08843	4.9177	6.82966	6.51889	7.44787	6.51371	5.36866	6.11004	4.50475	5.1082	5.73499	6.08843	NaN	NaN	NaN	NaN	NaN	NaN	NaN	NaN	NaN	NaN	NaN	5.185	6.85123	6.57349	7.73349	6.53198	5.41156	5.98494	4.70148	5.48222	5.69921	6.08843	5.88979	6.35756	9.66315	6.65314	7.12559	5.00419	5.46903	6.25118	6.64287	7.51434	6.08843	Rb1
	7.54004	7.24277	9.58549	7.4191	7.84439	5.98938	6.57711	6.89554	5.75157	6.85404	6.95533	7.7172	7.23622	9.39451	7.30539	7.5232	5.87575	6.48945	6.61676	5.70463	6.46071	6.95533	7.64645	7.37828	9.27021	7.37851	7.27894	5.91395	6.29721	6.5593	5.6004	6.29671	6.95533	7.77918	7.42352	10.3999	7.20747	7.6308	5.71041	6.63893	6.50028	5.74969	6.35726	6.95533	7.67469	7.21864	9.49039	7.33803	7.2456	5.87026	6.54436	6.4841	5.41911	6.74114	6.95533	9.11332	7.71783	10.2385	7.46365	7.53927	5.59464	6.88893	7.15625	5.85662	7.09383	6.95533	NaN	NaN	NaN	NaN	NaN	NaN	NaN	NaN	NaN	NaN	NaN	NaN	NaN	NaN	NaN	NaN	NaN	NaN	NaN	NaN	NaN	NaN	7.79346	7.22001	8.07042	7.25615	7.57506	5.7163	6.48392	6.15265	5.49473	6.30005	6.95533	8.12797	7.74239	10.3344	7.36238	7.75621	5.62619	6.20616	5.46132	5.33798	6.26911	6.95533	NaN	NaN	NaN	NaN	NaN	NaN	NaN	NaN	NaN	NaN	NaN	7.91959	7.17381	9.50279	7.47249	7.41788	6.1434	6.55132	5.70593	6.52352	6.4584	6.95533	Rce1
	7.49596	7.8871	6.85075	8.98944	9.32425	6.67507	7.5498	6.81361	7.32165	7.27988	7.51646	7.10762	7.51924	6.17058	8.74867	9.12617	6.59742	7.30326	6.81818	7.68575	7.02698	7.51646	7.37002	7.5584	6.54422	8.50243	8.79136	6.40286	7.18713	6.80216	7.58106	6.98664	7.51646	7.00116	7.70064	7.04812	8.7522	9.14197	6.82468	7.27138	7.00228	8.11179	7.09381	7.51646	6.983	7.68791	6.27711	8.73314	8.91672	6.53328	7.3563	6.59138	8.25519	7.00412	7.51646	6.03197	7.7371	5.79759	8.79173	9.13974	6.64702	7.428	6.65498	7.25918	6.96927	7.51646	6.98415	8.00475	5.70966	8.71054	9.12029	6.67925	7.3775	6.68606	7.38547	7.05144	7.51646	7.05718	7.6899	5.95045	8.75398	9.24903	6.60372	7.40853	6.48091	7.70795	7.00291	7.51646	7.05292	7.88586	5.7286	8.71322	9.09036	6.7597	7.24619	6.96866	7.50338	6.98268	7.51646	7.16875	7.65296	5.33857	8.92741	9.3068	6.50282	7.31129	6.2295	6.95466	7.02494	7.51646	6.88348	7.56621	5.5886	8.66336	9.0212	6.74485	7.33571	6.72649	8.05965	6.91638	7.51646	7.04511	7.81026	7.0821	8.68847	8.96349	6.85184	7.4019	6.62233	7.46453	7.32398	7.51646	Rgl2
	6.24096	5.1861	5.01247	7.22586	6.45426	6.59226	7.60135	4.05949	5.68697	5.84228	6.10612	5.3066	5.39727	4.787	6.28006	6.32489	6.21954	7.10618	4.83036	5.72773	5.19346	6.10612	5.61268	5.48261	5.78251	6.43348	6.20012	6.23946	6.98067	5.10447	6.30419	5.506	6.10612	5.53935	5.57176	5.59918	6.21315	6.19618	5.95487	6.6489	5.59116	6.14473	5.86426	6.10612	5.9614	5.36806	5.04142	6.35526	6.20295	6.28146	7.18631	5.15715	6.18351	5.57452	6.10612	NaN	NaN	NaN	NaN	NaN	NaN	NaN	NaN	NaN	NaN	NaN	5.68166	5.62531	5.82063	6.61968	6.65829	6.28399	7.25331	5.14414	6.12231	5.69587	6.10612	5.59163	5.48246	5.84566	6.32319	6.55031	6.08146	7.18313	5.07396	6.50721	5.65969	6.10612	5.53234	5.62342	5.8864	6.52137	6.6984	6.19629	7.18321	5.18716	5.92462	5.94892	6.10612	5.11747	5.34825	5.34952	6.24837	6.39894	6.15095	6.97298	5.09546	5.80415	5.72253	6.10612	5.39749	5.44101	5.5459	6.42911	6.43854	6.30664	7.09699	5.31437	6.06514	5.80788	6.10612	5.4553	5.57255	5.57142	6.48448	6.42919	6.18151	6.91779	5.24853	6.09221	6.08547	6.10612	Rgl3
	10.1849	9.46845	10.2558	9.82642	9.94966	8.85938	9.72056	8.34682	9.37182	10.8254	9.65491	10.2836	9.48862	10.1759	9.80872	9.87452	8.75645	9.49909	8.46411	9.12681	10.7093	9.65491	10.3103	9.65068	10.2304	9.96808	9.961	8.91435	9.64643	8.63134	9.22713	10.7396	9.65491	10.3009	9.59016	9.99435	9.81862	9.96211	8.81835	9.64188	8.55169	9.28384	10.7236	9.65491	9.89044	9.31492	10.4659	9.48484	9.69667	8.69289	9.63075	8.72792	9.76441	10.591	9.65491	10.7101	9.59673	10.144	9.93613	9.86151	8.67731	9.64259	8.40355	8.85917	10.8539	9.65491	9.84541	9.22951	9.96919	9.644	9.63201	8.64859	9.67794	8.58359	9.45417	10.5599	9.65491	9.7519	9.20233	9.98416	9.46349	9.58857	8.71315	9.69513	8.66295	9.58702	10.4443	9.65491	9.86297	9.40753	9.92736	9.79191	9.71443	8.78348	9.72654	8.64979	9.27944	10.6251	9.65491	10.165	9.58884	10.1101	9.86985	9.9137	8.78273	9.6812	8.66305	9.26633	10.8441	9.65491	10.5306	9.62329	10.0864	10.1475	9.95896	8.6098	9.7177	8.15487	8.71611	11.0191	9.65491	10.1372	9.7455	9.29056	10.1861	10.056	8.82542	9.89628	8.383	9.23329	10.9817	9.65491	Rheb
	9.80167	11.6343	11.8213	11.0205	10.8092	9.31509	10.0559	8.06577	9.56502	9.85595	10.3818	9.81396	12.0641	12	11.1036	10.8557	9.43892	10.1541	7.89962	9.4061	9.71213	10.3818	9.81356	12.0337	11.9403	11.1372	10.7328	9.26236	10.3138	8.00903	8.98351	10.0949	10.3818	9.76673	11.9895	11.5152	11.0909	10.7667	9.54779	10.3852	7.95623	9.16926	9.84678	10.3818	9.93455	11.9114	11.8235	11.1511	10.7807	9.39897	9.91923	8.20564	9.637	9.89392	10.3818	10.1125	11.9582	11.8268	10.9802	10.6563	9.28509	10.0213	8.38156	9.73479	9.84535	10.3818	9.81294	11.6487	12.1558	10.9225	10.7657	9.69609	10.23	8.6766	9.57874	9.99266	10.3818	9.7654	11.8768	12.0402	11.1019	10.9137	9.45166	9.97934	8.4482	9.74013	9.89095	10.3818	9.68569	11.7127	12.1808	11.0321	10.8143	9.50687	10.1859	8.28304	9.66525	9.84754	10.3818	9.74758	12.0497	12.3613	11.1316	10.7689	9.12581	9.86686	8.03707	9.80388	9.56842	10.3818	9.9064	11.9343	12.5022	11.1732	10.8047	9.24223	9.95997	8.10362	9.2935	10.1411	10.3818	9.72388	11.9815	12.082	11.1526	10.8488	9.26072	9.90177	8.29558	9.81085	10.4367	10.3818	Rps6ka1
	3.8619	5.72912	4.65779	3.86764	4.78414	7.95367	5.34766	4.01709	2.86975	6.14312	6.00989	5.96725	5.81323	5.89752	5.8033	5.85002	6.45122	5.57824	5.1888	5.27323	7.05831	6.00989	4.70532	5.84199	5.87453	5.90549	5.88489	6.67303	5.67891	5.6801	5.51431	6.78742	6.00989	3.48004	5.48514	4.51888	4.3132	6.50185	7.44209	5.75319	5.27577	3.90608	6.09583	6.00989	5.57334	5.63819	4.94528	5.17707	6.35581	7.19553	6.75147	5.38785	6.27688	6.1486	6.00989	5.63773	5.93903	5.74058	6.20418	5.96962	5.968	5.68171	5.23689	5.36903	6.95569	6.00989	5.15063	6.02083	6.21568	6.53293	7.00303	6.09175	6.32313	5.39882	5.87773	6.9959	6.00989	5.56355	6.23436	5.84076	6.69562	6.12429	6.02979	5.85572	4.98379	5.82249	8.0071	6.00989	5.08351	5.83296	5.72972	6.2763	6.15645	5.96981	5.53067	5.59812	5.7603	7.25304	6.00989	5.25437	6.08818	6.48572	6.08594	5.83621	7.11364	5.85224	5.90992	5.26925	6.52209	6.00989	5.42475	5.90326	6.18037	6.08755	6.39989	6.10924	6.17103	5.60288	6.10285	6.41749	6.00989	5.5098	6.07798	6.18103	6.4548	6.38534	6.78286	5.83171	5.84005	5.32343	7.13185	6.00989	Rps6ka2
	9.70215	11.3912	9.25953	11.5709	10.8092	8.59146	9.9523	9.1332	8.94989	9.16688	10.2229	9.82808	11.6904	9.33665	11.5599	10.8171	8.59082	10.0185	9.0829	9.32923	9.21451	10.2229	9.75858	11.6766	9.1957	11.6709	10.9228	8.54001	10.0638	9.04003	9.87467	9.59636	10.2229	9.71698	11.6203	9.02156	11.571	10.745	8.63457	9.98438	9.19959	9.53878	9.53916	10.2229	9.74881	11.664	9.26609	11.6578	10.7144	8.60642	10.1206	9.05197	9.24244	9.30086	10.2229	9.78751	11.5678	9.1992	11.3566	10.6737	8.51472	10.1347	8.98033	9.16826	9.38564	10.2229	9.97334	11.4975	9.92107	11.5413	10.7794	8.7576	10.2218	9.05097	9.57452	9.41466	10.2229	9.74071	11.5483	9.38713	11.529	10.8239	8.71462	10.2047	9.04802	9.32511	9.34531	10.2229	9.45476	11.6437	10.337	11.6697	10.841	8.66931	10.1299	9.11227	9.70519	9.50577	10.2229	9.51402	11.8507	9.80264	11.9462	11.0309	8.90954	10.3483	9.3052	9.33327	8.9351	10.2229	9.5845	11.6382	10.2252	11.6155	10.7417	8.63645	10.2101	9.15253	9.03964	9.04426	10.2229	9.66177	11.7745	9.19121	11.7214	10.8997	8.766	10.095	9.12427	9.2425	9.16038	10.2229	Rps6ka3
	7.75363	6.34941	7.2237	7.26451	5.5801	5.38014	4.9471	5.15578	4.76661	6.73339	6.04351	6.8255	6.3315	6.7957	6.3268	5.98867	5.22215	5.4005	5.28699	5.29799	6.51934	6.04351	7.1966	6.19943	7.17558	6.45536	5.93623	5.53724	5.44208	5.21414	5.33414	6.25775	6.04351	7.0426	6.30916	6.53251	6.49528	6.23602	5.49949	5.47479	5.25575	5.39257	6.62023	6.04351	6.74499	6.33306	6.78837	6.44586	5.99727	5.15332	5.58819	5.40624	5.70781	6.64566	6.04351	6.78513	6.25276	6.92505	6.47577	5.96519	5.15606	5.49091	5.18434	4.90911	6.41404	6.04351	6.88579	6.07269	6.78613	6.47606	5.94062	4.64048	5.26004	5.13451	4.61669	6.26945	6.04351	6.42175	6.00992	6.3886	6.13114	6.05065	4.97964	5.90258	6.02867	6.07213	6.14722	6.04351	6.5911	5.79643	6.61127	6.57525	6.13782	5.20744	5.7733	5.33686	5.76568	6.55698	6.04351	7.02127	6.26683	6.87014	6.46118	6.09463	5.30646	5.30671	5.14542	5.15186	6.26961	6.04351	6.62952	6.32335	6.98641	6.58578	6.39386	5.34999	5.82768	6.02857	6.06233	6.49381	6.04351	6.7702	6.20493	6.76928	6.1688	6.02038	5.02026	5.43242	5.04439	5.1859	6.24118	6.04351	Rps6kb1
	6.96008	6.99787	7.55884	8.36207	7.81641	7.13205	7.19515	6.48386	7.13895	7.18928	7.3088	6.79657	6.92766	7.22357	8.36429	8.14809	6.94435	7.10966	6.52235	8.00515	6.86474	7.3088	6.37327	6.91972	7.3267	8.38663	7.9693	6.98847	7.07146	6.30611	7.9577	6.69901	7.3088	6.86589	7.20189	6.48879	8.28906	7.85844	6.90541	7.29109	6.72417	7.8284	6.867	7.3088	6.94194	7.26509	7.64335	8.49322	7.9658	6.99463	7.38638	6.66442	8.04207	7.20585	7.3088	7.38585	7.5178	8.01411	8.73994	8.12809	7.3271	7.51658	6.77721	7.49527	7.47898	7.3088	6.82171	7.12658	7.65434	8.18369	8.13825	6.81649	7.26581	6.45801	7.67276	7.20376	7.3088	6.52132	6.99803	7.41381	8.30103	8.22762	6.78778	7.25104	6.47342	8.19617	6.77897	7.3088	6.69448	7.02356	7.74911	8.51248	8.31672	7.17077	7.3118	6.62459	7.28237	6.90328	7.3088	7.1799	6.93583	7.57782	8.49727	8.03908	7.00827	7.45828	6.40445	6.75563	6.74121	7.3088	6.88615	7.27794	7.84721	8.24828	7.77575	7.01682	7.23463	6.8435	7.67889	7.09871	7.3088	6.59331	7.26521	7.61436	8.48136	8.09975	7.08238	7.2404	6.83555	7.37955	6.98606	7.3088	Rps6kb2
	6.50485	6.9729	7.4444	7.89573	7.30981	7.00024	7.78318	6.68498	6.6467	7.89922	7.24019	6.67189	7.23549	7.14786	7.9524	7.4173	6.83023	7.73804	6.30405	7.10975	7.93136	7.24019	6.76004	7.24019	7.24619	7.81407	7.36488	6.7221	7.84182	6.31233	7.16059	8.09286	7.24019	6.46025	6.78629	7.73543	7.63678	7.28525	6.29153	7.36875	6.23261	7.42415	8.68432	7.24019	6.63762	7.26149	6.79731	8.30358	7.51085	6.84718	7.652	6.33328	6.53054	8.01732	7.24019	6.6166	7.21805	6.88725	7.75199	7.31631	6.69921	7.83845	6.9423	6.88057	7.86667	7.24019	6.67921	7.17126	7.6663	7.90154	7.36214	6.85659	7.76606	6.68702	6.90833	7.99591	7.24019	6.58245	7.21928	7.34617	8.19701	7.43288	7.0661	7.80515	6.98422	7.20984	8.09017	7.24019	6.79203	7.27415	8.43396	8.06512	7.54149	6.83667	7.86887	6.65113	6.01758	8.08316	7.24019	6.51636	7.23225	7.86742	7.83565	7.49871	7.04258	7.61298	6.75591	7.62253	8.15436	7.24019	6.72096	7.41263	8.80296	8.24376	7.66944	6.69981	8.0757	5.98529	6.15942	7.96749	7.24019	4.7914	6.45598	6.76351	9.57512	6.81961	6.91108	7.34668	6.33837	5.91961	7.50832	7.24019	Rptor
	4.494	5.50675	6.367	7.03074	6.88813	5.1021	5.00075	4.15809	5.78293	5.82283	4.64506	4.77404	5.28922	6.01836	6.0928	6.50737	4.66167	4.98648	4.65509	4.40527	5.35151	4.64506	5.25085	4.66449	4.96305	5.3594	5.62845	4.17908	4.76127	4.24819	4.11349	5.47425	4.64506	7.34603	4.54505	5.04231	5.32994	5.30819	3.54858	4.48891	3.74908	3.90637	5.12035	4.64506	4.4319	4.10434	5.64202	5.03174	5.01888	4.02621	4.51413	4.34053	4.10625	5.5892	4.64506	5.09822	4.85873	5.46711	6.01734	6.36668	4.39695	5.25236	4.09553	4.5296	3.7465	4.64506	7.03063	4.31109	5.08869	5.00519	5.22436	3.83787	4.13804	3.48337	4.01127	4.85005	4.64506	8.11337	5.14035	4.78774	5.12862	4.57426	2.82885	3.15061	2.06633	4.10607	3.4785	4.64506	6.09366	4.05821	4.85223	5.31139	5.33178	4.03477	4.4776	3.17624	3.81924	4.46543	4.64506	3.54818	4.7164	6.02875	5.32561	5.87841	3.73854	5.10927	2.96792	3.8348	6.27794	4.64506	7.30334	3.67642	4.29014	5.37758	5.02861	3.23396	3.84201	2.97257	3.89413	3.52552	4.64506	8.48136	3.80168	5.99145	4.93541	4.76417	3.65518	4.15207	3.54959	4.01257	4.23599	4.64506	Sav1
	6.581	7.5233	6.24506	7.71644	7.3843	7.3147	7.58377	5.98679	6.45365	7.43282	7.12043	6.45743	7.52466	6.22135	8.17056	7.97223	6.63423	7.33365	4.40269	7.12465	7.29835	7.12043	6.62015	7.69455	6.69239	8.22119	7.803	6.92977	7.49528	5.12351	7.23366	7.44428	7.12043	6.51171	7.62003	6.35508	7.88832	7.96897	6.92321	7.50221	5.54864	7.34345	7.39421	7.12043	6.6113	7.63925	6.29302	7.62443	7.30819	7.47009	7.73646	6.07805	7.05411	7.1364	7.12043	6.57089	7.71692	7.08935	7.42373	7.21966	7.4135	7.47649	6.20185	6.45833	6.97215	7.12043	6.40122	7.49121	6.70138	7.95879	7.98379	6.5222	7.16702	4.84465	6.94489	7.20171	7.12043	6.77686	8.00371	6.63461	7.89669	7.63911	7.21129	7.68612	5.45608	7.10246	7.14487	7.12043	6.80453	7.84644	6.30019	8.26386	7.913	6.76056	7.37747	5.35204	6.54657	7.23111	7.12043	6.23915	7.60663	5.84042	7.61391	7.6295	6.5104	7.27129	4.15606	6.23164	7.24092	7.12043	6.73764	8.14348	7.06499	8.20982	8.04059	7.11447	7.32704	4.86385	6.29704	7.56932	7.12043	7.90974	7.47761	6.8286	7.74624	7.51056	6.67482	7.18916	5.95716	6.75959	8.02981	7.12043	Scrib
	4.89799	7.59642	6.16588	6.67648	6.28002	4.92464	5.09288	4.50715	5.35641	4.57368	5.19928	5.53181	6.60206	5.86052	5.54541	5.84546	4.2606	4.82204	3.79598	5.68123	4.02084	5.19928	5.25144	7.85649	6.375	6.81273	6.68715	4.81114	5.23522	5.09275	5.26237	5.38821	5.19928	4.65907	6.62988	5.33224	5.83304	5.98577	4.66852	4.92633	3.43705	5.64491	4.16221	5.19928	NaN	NaN	NaN	NaN	NaN	NaN	NaN	NaN	NaN	NaN	NaN	3.93704	6.94157	6.05434	5.77396	6.24984	4.39849	4.78356	3.34221	4.38695	3.37652	5.19928	3.78529	6.64509	6.64204	5.48114	6.4214	3.99641	4.72959	2.80445	5.0249	2.99133	5.19928	3.60351	6.73331	5.75126	5.64949	6.08363	3.87009	4.70356	2.87589	5.44546	3.38596	5.19928	5.48916	7.07622	6.7398	5.78298	6.49895	4.23831	5.0301	3.77512	4.62641	4.27452	5.19928	9.70496	13.2926	10.3333	10.3995	9.54264	5.59956	7.19637	3.01066	7.85856	7.28548	5.19928	4.28258	5.79307	6.49338	5.80785	7.87771	3.3713	5.51387	2.71041	4.61881	3.80136	5.19928	4.73239	6.11291	5.27262	6.23205	5.74347	5.30524	5.1859	5.1389	5.19938	4.62225	5.19928	Shc1
	3.94481	4.27486	4.17749	4.3213	4.63088	5.95075	4.22397	5.33586	3.91719	6.81888	5.40515	4.69118	3.90688	4.78722	4.60532	5.35093	2.81982	3.6824	5.14129	4.24301	9.41468	5.40515	4.8475	4.88291	5.19952	5.49968	5.36743	5.71484	4.97462	5.2624	4.97991	6.45801	5.40515	4.95633	5.20947	5.65569	5.53686	5.47885	5.04062	5.07783	4.8194	5.21347	6.89147	5.40515	4.48998	4.27503	4.82293	4.71945	5.04759	4.08247	4.57376	4.64175	4.22926	7.65315	5.40515	4.60207	4.58096	4.4606	4.90851	4.70949	3.53816	4.19749	4.18069	4.11044	7.79735	5.40515	4.7339	4.43432	5.11552	5.18515	4.99508	4.65871	3.94196	4.3933	4.5679	7.69188	5.40515	4.6189	4.71023	5.35734	4.68359	5.09548	4.6143	4.29499	6.18217	5.41843	7.23425	5.40515	5.15648	5.04964	5.20799	5.34214	5.41133	5.06141	4.95507	4.96204	4.44723	7.21237	5.40515	4.78526	5.07301	5.76221	5.16953	5.52906	4.92074	4.98706	5.26852	4.63182	7.35317	5.40515	4.12658	5.65258	5.34165	5.44858	4.76154	3.97978	4.72294	6.27999	4.8977	10.0544	5.40515	4.36836	4.94377	5.52872	5.95778	5.66002	5.40102	5.49405	5.40778	4.56685	8.72036	5.40515	Shc3
	8.37984	9.14217	8.1828	9.71682	9.13879	8.15022	8.69407	7.82129	7.71089	9.07777	8.56852	8.4476	9.13593	8.79767	9.47037	9.13304	8.23445	8.68112	7.80584	8.1458	8.88016	8.56852	8.33813	9.10455	8.40645	9.55539	9.16585	8.15254	8.63835	7.46848	7.89107	8.94611	8.56852	8.25595	9.22739	7.87144	9.68473	9.01547	8.17264	8.66165	7.21024	7.79958	8.79923	8.56852	8.45816	9.25753	8.6573	9.60149	9.23909	8.25827	8.79005	7.77707	7.9201	9.08567	8.56852	8.63249	9.15067	8.05597	9.48422	8.93392	8.19989	8.7407	7.31569	7.64891	9.11941	8.56852	8.33332	9.1673	8.51011	9.54374	8.91284	8.11215	8.77572	7.32816	7.93512	8.84441	8.56852	8.25897	9.06532	8.58697	9.47745	8.99869	8.05556	8.68823	7.83755	8.0091	9.03501	8.56852	8.19469	9.06415	8.11671	9.33585	8.87202	8.14399	8.51309	7.35723	7.39415	8.94422	8.56852	8.30538	9.06236	8.63247	9.60026	9.12796	8.17405	8.61006	7.77719	7.78625	8.90068	8.56852	8.48066	9.15427	7.51596	9.50911	9.004	8.04126	8.57521	6.89004	7.44051	8.93487	8.56852	8.37961	9.20483	7.77236	9.66284	9.10791	8.08895	8.73833	7.8435	7.84846	9.0824	8.56852	Shoc2
	6.62514	6.47707	7.08531	6.97868	6.58372	6.14667	6.44547	6.7993	6.14236	7.50214	6.6395	6.5117	6.46245	7.14904	6.85745	6.59245	6.17784	6.55043	6.60261	6.33036	7.51195	6.6395	6.80269	6.88729	7.58054	7.51605	6.76038	6.3081	6.46987	5.91549	5.73985	7.83829	6.6395	6.46923	6.8368	6.96289	7.24298	6.81397	6.50054	6.91971	6.46938	6.30849	7.60205	6.6395	6.5738	6.64258	7.45025	7.12622	6.59505	6.33646	6.41934	7.3666	6.74078	7.73462	6.6395	7.82373	6.70859	7.41299	7.12715	6.63234	6.16159	6.40785	6.66924	6.03833	7.43233	6.6395	7.04071	6.6096	7.56816	7.01871	6.74081	5.90824	6.35295	6.03971	5.71373	7.48292	6.6395	6.28656	6.71587	7.24802	7.069	6.71933	6.18398	6.45872	6.5098	6.09249	7.52559	6.6395	7.1419	6.99893	8.08094	7.75152	6.87141	5.98847	6.54529	5.81824	5.60801	7.74326	6.6395	6.8971	6.71055	7.33456	7.16277	6.77552	6.11961	6.57685	6.42657	5.82229	7.86529	6.6395	6.84174	6.96759	8.37517	7.65638	7.77227	6.35545	6.66516	7.14117	6.53281	8.0246	6.6395	6.42736	6.86061	7.62298	7.19208	6.70975	5.92852	6.11913	5.46265	5.30746	7.80833	6.6395	Sos1
	4.59284	5.31504	5.72801	6.32694	6.04356	4.38227	5.08908	3.96462	4.61196	6.31334	4.89483	3.22568	2.6817	2.97767	3.97463	4.29515	6.52492	3.86269	5.32205	4.65106	4.76487	4.89483	NaN	NaN	NaN	NaN	NaN	NaN	NaN	NaN	NaN	NaN	NaN	5.41047	4.43177	3.543	3.93147	4.68912	5.2546	5.87534	3.59032	4.75804	4.58017	4.89483	4.67058	4.77107	4.38977	5.30724	5.7998	4.45915	4.96871	3.52469	4.64919	6.12093	4.89483	NaN	NaN	NaN	NaN	NaN	NaN	NaN	NaN	NaN	NaN	NaN	4.07962	4.47199	4.6404	5.30374	5.23615	4.55575	4.88101	4.16253	4.41194	5.41658	4.89483	NaN	NaN	NaN	NaN	NaN	NaN	NaN	NaN	NaN	NaN	NaN	5.68664	6.07135	5.66107	6.65636	6.58824	6.67559	5.66454	4.92152	5.55059	6.15704	4.89483	NaN	NaN	NaN	NaN	NaN	NaN	NaN	NaN	NaN	NaN	NaN	NaN	NaN	NaN	NaN	NaN	NaN	NaN	NaN	NaN	NaN	NaN	NaN	NaN	NaN	NaN	NaN	NaN	NaN	NaN	NaN	NaN	NaN	Sos2
	3.02424	6.23704	6.09482	5.10312	5.48972	4.12744	4.5947	4.984	3.83403	6.84348	5.23316	4.7242	5.28536	5.60386	5.16202	5.23156	4.28917	4.69968	5.60718	4.08189	6.66292	5.23316	4.35507	5.38659	6.17085	5.84971	5.19836	3.7943	4.33798	6.15187	4.16798	7.08508	5.23316	3.7002	4.99273	5.68053	4.96695	4.94437	4.06643	4.13731	4.69011	3.421	6.84085	5.23316	3.44266	5.65438	5.59758	5.29344	5.08625	4.79413	4.68458	5.13798	3.71125	6.80902	5.23316	4.35973	5.40915	6.12403	5.17422	5.19829	4.23997	4.63418	5.74519	3.81306	6.02505	5.23316	3.74587	5.4101	5.91906	5.68578	5.62708	5.10171	5.23561	6.17878	3.96089	6.63522	5.23316	4.00814	5.28698	5.91668	4.92477	5.35054	5.10428	5.11959	5.47061	3.67141	6.28389	5.23316	NaN	NaN	NaN	NaN	NaN	NaN	NaN	NaN	NaN	NaN	NaN	3.91133	6.07128	6.27417	5.44486	5.51008	5.02371	5.11005	5.27961	3.95702	6.38035	5.23316	4.97411	5.1315	5.25011	5.19179	4.76626	4.52367	4.05783	5.06608	4.15069	6.94175	5.23316	3.90218	6.15572	5.69871	5.62274	5.16892	4.62768	4.29363	5.17059	3.77417	6.3092	5.23316	Spry4
	4.70051	5.1046	4.89551	5.75521	6.20352	4.79423	4.86363	5.68575	4.60873	5.97195	5.53297	5.0502	5.04599	5.22821	5.54692	6.26495	5.00421	5.10419	5.77887	5.00384	5.51337	5.53297	5.36288	5.35553	5.51737	6.27745	6.22307	5.06418	5.09344	5.7087	5.92984	6.06418	5.53297	5.24958	5.24653	5.25199	6.13221	6.37981	4.91335	4.99115	6.19332	5.63049	6.41471	5.53297	5.486	5.19553	5.3284	6.05533	6.64952	5.63051	5.56204	5.44901	5.91716	6.47586	5.53297	4.9216	4.93913	5.20538	5.96046	6.93262	5.37742	5.01403	6.92329	4.77104	5.82034	5.53297	4.14051	5.33493	5.68337	5.91975	7.09489	4.87536	5.46762	5.75409	4.99023	6.32032	5.53297	NaN	NaN	NaN	NaN	NaN	NaN	NaN	NaN	NaN	NaN	NaN	5.9541	5.7849	5.8019	6.37969	6.29719	5.46513	5.61076	5.15586	5.32577	7.30519	5.53297	5.06963	5.1784	5.26109	5.87479	6.05402	5.50529	5.65984	5.30342	4.86585	5.77298	5.53297	5.07691	5.03506	5.40832	6.0242	6.26304	4.80286	5.15606	6.05397	5.7725	5.92543	5.53297	4.44268	4.83451	4.99884	5.77913	6.60327	4.87593	5.20662	4.58563	4.84191	5.92987	5.53297	Stk11
	8.04976	9.33005	8.9741	9.67959	9.91574	9.00942	9.48238	8.56771	8.99611	9.51748	9.18622	8.40858	9.45599	9.00104	9.68951	9.99158	9.33977	8.99358	8.22053	8.56821	9.04555	9.18622	8.42381	9.55051	8.82192	9.78635	10.197	9.62217	9.25788	8.22673	8.37091	8.56924	9.18622	8.39799	9.62103	8.57759	9.87259	10.2166	8.66292	9.49132	8.11793	8.7544	8.81481	9.18622	8.51934	9.53511	9.02925	9.97523	10.1485	9.61726	9.19396	7.96888	8.44263	8.80599	9.18622	8.63498	9.42185	8.66791	9.47368	9.94005	9.58739	9.4201	8.15029	8.89818	8.92001	9.18622	8.65216	9.59848	9.44262	9.85889	10.0822	9.19463	9.3699	8.03209	8.56315	9.17343	9.18622	8.56175	9.63351	8.88103	9.79133	10.1881	9.17799	9.56982	8.08626	8.67896	9.23059	9.18622	8.47231	9.30128	9.18131	9.8296	9.84581	9.76933	9.27313	8.22743	8.45018	8.6623	9.18622	8.5303	9.30631	8.9932	9.68001	9.88952	10.3	9.08619	8.97947	8.34587	9.53884	9.18622	7.98526	9.20884	9.14756	9.27938	9.72579	8.69088	9.84366	8.18748	9.26626	9.07724	9.18622	8.1896	9.55922	8.19175	9.46758	10.1835	10.1665	9.22335	8.43988	8.42157	8.85196	9.18622	Stk3
	7.72156	9.05777	8.38553	11.6222	9.80011	8.56445	8.47091	7.95843	7.68125	9.11295	9.19715	7.6817	9.01537	8.15052	11.3897	9.50461	8.68386	8.59378	8.0527	7.85397	9.01442	9.19715	7.55063	9.02013	8.20625	11.3982	9.76922	8.5775	8.58036	8.14767	7.91879	9.17645	9.19715	8.01612	9.15854	8.72934	11.4505	9.7186	8.74728	8.62026	8.0615	8.27944	9.42143	9.19715	7.62268	9.0394	8.29974	11.4769	9.64631	8.5716	8.70177	7.90763	8.04077	9.32756	9.19715	7.79416	8.94276	8.05248	11.6076	9.48532	8.61924	8.528	6.97265	7.62533	9.11673	9.19715	7.67665	8.97708	8.72912	11.4683	9.59845	8.4767	8.8159	7.54275	7.7219	9.39829	9.19715	7.78146	8.87243	8.41739	11.8428	9.8251	8.4352	8.63545	7.45376	8.07474	9.33343	9.19715	7.68916	9.00366	8.95168	11.3288	9.53135	8.63848	8.72784	7.89153	7.74573	9.08796	9.19715	7.74833	9.3673	9.00724	11.3859	9.62853	8.67965	8.825	7.55199	8.0689	9.79514	9.19715	8.02108	9.07813	8.87319	11.4134	9.58003	8.57225	8.57956	8.07211	8.13811	9.54953	9.19715	7.64889	9.02728	8.30772	11.711	9.69366	8.79575	8.97664	7.57546	8.37078	9.22488	9.19715	Stk4
	6.80782	7.34851	7.78601	8.82548	7.68774	6.29948	6.93604	6.07284	5.89767	8.05149	6.77367	7.02621	7.16039	7.49852	8.02267	7.14046	6.41656	6.60439	6.49509	6.08834	7.27576	6.77367	6.4882	6.94989	6.99387	7.58806	7.15562	6.54007	6.66018	6.39141	6.48252	6.98891	6.77367	6.31976	6.81917	6.65743	7.62904	7.1307	6.65335	6.75272	6.27384	6.80606	7.09868	6.77367	6.7621	7.33225	7.72266	8.32598	7.41135	6.25507	6.74893	5.97467	5.95414	7.52769	6.77367	7.39014	7.43327	7.92549	8.22768	7.08805	6.66084	6.77944	5.74705	5.7733	8.05386	6.77366	6.55291	7.15536	7.53104	8.22391	7.73208	6.48998	6.98047	5.93328	6.50884	7.14888	6.77367	6.50203	7.81312	7.86741	8.76948	7.44388	6.81848	7.0623	5.59668	5.90799	8.14573	6.77367	6.52722	7.03511	7.38526	7.96678	7.38868	6.37627	6.63736	6.31094	6.03235	7.28704	6.77367	6.53372	7.38265	7.70335	8.54987	7.56165	6.30932	7.03302	5.44896	6.5046	7.84019	6.77367	6.55253	7.07585	7.209	7.94439	7.68407	6.5251	6.84128	6.08024	6.91678	7.2563	6.77367	6.65123	7.20544	7.33424	8.1167	7.49053	6.51095	6.88102	6.42659	6.37002	7.35819	6.77367	Tbk1
	5.33909	5.56233	5.75027	6.65428	5.91644	4.66681	4.40817	5.02927	4.91927	4.57655	4.40912	NaN	NaN	NaN	NaN	NaN	NaN	NaN	NaN	NaN	NaN	NaN	3.65283	4.58247	4.11636	5.37642	4.72865	4.44944	4.90313	3.34401	5.0372	4.03249	4.40912	3.39698	4.24654	2.99749	5.23541	4.28452	3.79471	3.96406	3.42013	4.15223	4.09902	4.40912	NaN	NaN	NaN	NaN	NaN	NaN	NaN	NaN	NaN	NaN	NaN	3.70826	4.58024	3.68209	5.0392	4.3237	4.28407	4.66945	3.12859	4.26901	4.02444	4.40912	3.86941	5.62842	5.6498	6.03489	6.17049	3.6956	4.85364	4.39258	4.38004	4.274	4.40912	NaN	NaN	NaN	NaN	NaN	NaN	NaN	NaN	NaN	NaN	NaN	3.73474	4.46365	4.32022	5.02006	4.64906	4.29602	4.90379	3.7314	4.63743	4.3451	4.40912	2.99509	5.22531	3.88407	5.93319	4.95444	2.65631	3.03884	4.27856	5.2309	3.84727	4.40912	4.03745	4.72333	4.06162	5.08265	4.78028	4.27761	4.01249	3.63982	3.85598	5.01218	4.40912	3.52909	4.18018	3.81882	4.70858	4.25754	4.45545	4.8316	3.38851	4.6948	4.17292	4.40912	Tfdp1
	6.30099	4.9423	5.08343	4.83374	4.68104	4.60637	4.68231	4.15191	4.51785	4.77858	4.85034	4.56986	4.78103	5.34689	5.33063	5.21785	3.89189	5.00312	4.7392	5.05767	4.95348	4.85034	4.0986	4.85518	5.22995	5.05734	4.81551	3.99167	4.82377	5.00762	5.27712	4.96266	4.85034	5.63814	4.89904	5.86316	4.67591	4.30605	4.4631	5.11646	4.65287	4.59576	5.02993	4.85034	5.06781	5.17072	5.53992	6.08038	5.61322	3.61241	5.81645	4.96652	5.38188	5.30773	4.85034	5.01444	4.52911	4.74294	4.24124	4.1041	4.57509	4.79157	3.91587	4.4119	4.76838	4.85034	3.8335	4.99593	4.72614	5.06627	4.63532	3.61628	4.79156	4.73084	3.78895	5.47987	4.85034	3.88895	4.75759	3.93121	5.69495	5.85654	3.35428	4.68644	4.7094	5.32889	5.18098	4.85034	3.48139	4.90526	5.08198	5.27671	5.00237	3.55081	5.6813	5.16449	4.89312	5.75569	4.85034	4.27868	4.84067	5.29074	4.58433	4.87257	4.07359	5.14025	4.58998	4.63641	4.97495	4.85034	7.42039	4.64683	3.66845	5.02426	4.95198	4.41567	4.43784	4.04608	4.49529	4.54721	4.85034	4.55295	5.09539	5.66785	5.28409	5.7657	4.23227	5.65697	4.72378	4.76892	5.79982	4.85034	Tfdp2
	3.63803	5.74381	2.93555	4.07998	3.58351	1.65202	2.18144	1.22476	2.44923	5.20887	3.82639	3.49102	3.69151	4.22689	4.11818	4.54828	3.34761	3.77686	3.79297	3.63523	5.53568	3.82639	3.07266	3.91745	3.92392	3.89037	4.01357	3.51508	3.50972	3.70538	3.85401	4.99611	3.82639	2.02218	3.02387	4.25132	3.73491	3.96838	3.28525	3.14643	2.52899	3.30403	5.52317	3.82639	4.72968	4.367	3.6453	3.78831	4.33867	2.03612	1.95719	2.89885	3.07614	6.18742	3.82639	6.41983	4.43579	3.57032	4.33092	4.12519	3.16491	2.26502	3.27856	2.5553	6.79822	3.82639	NaN	NaN	NaN	NaN	NaN	NaN	NaN	NaN	NaN	NaN	NaN	4.51167	3.72542	3.17206	4.08529	3.53597	1.45536	3.32531	3.19384	2.73474	5.6357	3.82639	4.1891	4.07623	3.75926	4.33588	3.80367	3.49378	3.68859	3.20462	2.9221	5.31847	3.82639	NaN	NaN	NaN	NaN	NaN	NaN	NaN	NaN	NaN	NaN	NaN	NaN	NaN	NaN	NaN	NaN	NaN	NaN	NaN	NaN	NaN	NaN	NaN	NaN	NaN	NaN	NaN	NaN	NaN	NaN	NaN	NaN	NaN	Tiam1
	3.61368	4.12835	4.83309	5.67871	5.62365	5.51492	5.46826	4.01318	6.12003	9.03253	5.4003	2.88561	4.08503	4.74325	5.31131	5.51089	5.13455	4.82151	2.91786	6.30793	8.02257	5.4003	NaN	NaN	NaN	NaN	NaN	NaN	NaN	NaN	NaN	NaN	NaN	NaN	NaN	NaN	NaN	NaN	NaN	NaN	NaN	NaN	NaN	NaN	4.39258	5.48797	8.12671	5.95387	6.0099	5.09663	4.92986	4.04382	4.56289	7.13021	5.4003	4.94637	5.36862	6.90693	5.571	4.94778	5.06129	5.08889	4.64264	5.10452	8.00414	5.4003	NaN	NaN	NaN	NaN	NaN	NaN	NaN	NaN	NaN	NaN	NaN	4.64696	5.19462	7.04462	6.00103	5.91301	4.71414	5.08089	4.11091	4.33446	7.09079	5.4003	3.44899	3.31941	4.95754	4.90735	4.07577	4.8317	4.02536	4.03009	3.53351	8.30895	5.4003	4.67052	4.69265	5.88594	5.23	4.91782	5.07923	4.5647	4.33686	4.47017	7.3022	5.4003	4.40357	4.5715	5.8215	5.02246	5.44727	4.79472	4.77148	4.54451	4.6212	7.48572	5.4003	4.4857	4.60105	5.46627	4.95416	4.78529	5.15256	4.65895	4.43803	4.39479	6.88161	5.4003	Tiam2
	6.25756	7.05947	7.42732	9.33482	7.15061	7.06175	6.96459	6.58215	7.15347	7.27768	7.12557	5.2094	7.98955	8.01142	8.54497	6.5935	6.62287	5.96231	5.17345	5.81963	6.59242	7.12557	5.58886	7.77884	7.75242	8.79945	6.86595	6.63474	6.26223	5.70435	6.40643	6.4986	7.12557	5.48305	8.21615	7.17852	8.50487	6.59223	6.48215	6.17308	5.19864	5.75322	6.61348	7.12557	5.22187	8.32379	7.55238	8.81164	6.24645	6.30246	5.32778	3.24297	4.67847	4.20956	7.12557	5.98954	8.16455	7.50869	8.4514	6.36746	6.78569	6.58969	5.56553	6.07361	5.36047	7.12557	4.15985	7.94157	10.4805	10.0774	6.8322	6.24004	6.20587	4.67813	5.70464	4.61338	7.12557	5.36489	7.91657	8.39604	8.32235	6.94412	6.68594	6.06471	4.95562	6.22605	6.47868	7.12557	5.2811	7.37988	9.15327	8.10275	6.71221	6.36018	5.43789	5.36632	5.54567	5.77816	7.12557	5.31567	7.80316	8.74668	8.5009	6.90368	6.6001	5.57521	4.80025	4.94167	5.94303	7.12557	6.53168	8.07246	8.98723	7.83292	6.98246	6.47453	6.53014	5.32911	5.72474	7.1467	7.12557	5.6891	8.08521	7.63236	8.16832	6.85973	6.54655	6.2095	5.29153	7.00991	6.76071	7.12557	Tk1
	7.41227	7.76556	7.2172	8.48353	8.12989	7.53473	9.31004	8.02671	7.70817	9.17686	8.27615	7.16617	7.45721	6.60882	8.02876	7.83759	7.2432	9.81078	7.77591	7.8717	8.91852	8.27615	7.18367	7.67781	7.32574	8.35622	7.86244	7.20009	9.58986	7.71185	7.90888	9.20192	8.27615	7.0576	7.6112	7.09892	8.2934	8.08687	7.45755	9.69717	8.30707	8.23243	8.82396	8.27615	7.8144	8.53131	8.45753	9.21906	8.93822	7.63727	8.63245	7.34247	7.91432	9.67386	8.27615	7.44475	7.9702	7.43655	8.54691	8.20402	7.58294	8.39726	8.40563	8.59627	9.19672	8.27615	7.23506	7.62068	7.43168	8.39345	8.0379	7.36276	8.40607	8.93627	8.73468	9.1988	8.27615	7.3708	8.00404	7.26014	8.86126	8.38563	7.79708	8.60225	7.7708	8.63482	9.78141	8.27615	7.32347	7.90868	7.59745	8.45379	8.20731	7.62321	8.64683	8.51586	8.28919	9.16011	8.27615	7.86613	8.25346	7.81479	8.97467	8.96578	7.8214	8.7712	7.44867	8.40691	9.3712	8.27615	7.09987	7.99363	7.77018	8.43329	8.09409	7.3905	8.38302	7.73478	7.83908	9.5166	8.27615	7.49278	7.82478	7.94215	8.72341	8.68329	7.50524	8.43285	8.48473	8.3394	8.8927	8.27615	Tsc1
	6.35376	6.67715	6.86742	7.24678	6.91085	6.28306	6.8135	6.32074	6.13207	8.03296	6.83418	6.04937	6.81546	6.97989	7.46377	6.86542	5.91462	6.81091	6.04211	5.84952	7.94744	6.83418	6.20144	6.86013	6.8291	7.40899	7.09498	6.40083	6.69985	6.15421	6.14221	7.58773	6.83418	6.36307	6.91827	6.9767	7.18708	7.06621	6.38422	6.75916	6.29643	6.29527	7.89577	6.83418	6.27027	6.84243	7.08851	7.41784	6.83889	6.0262	6.69825	6.59343	6.28751	8.06881	6.83418	6.94406	6.46752	7.18176	7.3627	6.88808	5.92003	6.98671	3.64514	6.48937	7.97487	6.83418	6.30564	6.11381	7.12766	7.16752	7.23261	5.66372	7.01613	5.85872	6.18498	8.44491	6.83418	6.141	6.88011	6.9266	7.35623	7.21945	6.27547	6.96433	5.70461	6.12521	8.07806	6.83418	6.13821	6.69048	6.93549	7.23973	7.16076	6.27336	6.87878	6.07182	5.96387	7.79073	6.83418	6.46068	6.96332	6.94252	7.30829	6.95814	6.2451	6.82809	5.72812	5.88342	7.92035	6.83418	6.12446	6.62232	7.13066	6.88613	6.85634	6.19308	6.78556	6.01609	6.18263	7.89171	6.83418	6.48657	6.83571	7.01039	7.17214	7.0614	6.2306	7.11006	5.84645	6.37628	8.01284	6.83418	Tsc2
	6.45347	6.28962	5.98254	6.23079	7.38796	6.14377	6.44386	4.84625	7.80849	5.41315	7.14095	7.92139	6.98054	6.99308	7.01037	8.00777	6.85123	7.13396	6.23601	7.04354	6.08043	7.14095	6.40767	7.26584	7.60993	7.18215	8.00019	6.9704	7.1774	6.17624	6.46597	6.36009	7.14095	7.34272	7.25413	7.60997	7.12748	8.08531	6.88789	7.14167	6.04264	6.5097	6.23045	7.14095	6.97749	7.09085	7.36805	7.013	7.94102	6.47203	6.91271	4.98433	7.85724	5.90577	7.14095	6.28519	7.80253	8.35791	7.5064	8.29063	6.99143	7.32976	5.44744	6.84838	5.72099	7.14095	7.00712	7.39585	6.91687	7.23676	8.53177	6.7939	7.77932	5.72777	6.89601	6.40245	7.14095	5.98917	7.90074	7.49009	7.64445	9.10808	6.7973	7.94736	4.08656	6.5084	5.01196	7.14095	7.51283	7.56362	7.61213	7.60318	8.52408	6.66813	7.4221	5.69921	6.54194	5.5006	7.14095	6.54336	7.46427	7.46615	7.41952	8.41536	6.96883	7.56156	6.61439	7.04979	6.43079	7.14095	5.73126	7.18427	6.59362	7.20406	7.75048	7.12637	7.7654	5.22215	6.39105	6.57604	7.14095	6.67319	7.31295	7.85618	7.18042	7.97042	6.75778	7.39447	6.48254	6.67132	6.44616	7.14095	Yap1
	NaN	NaN	NaN	NaN	NaN	NaN	NaN	NaN	NaN	NaN	NaN	6.23305	4.94916	5.26019	5.81733	5.29653	6.06623	5.8392	3.49353	6.01842	4.47857	5.90506	5.70602	4.62835	5.24146	5.08368	5.67424	5.17047	6.16871	4.06733	6.43318	4.2883	5.90506	NaN	NaN	NaN	NaN	NaN	NaN	NaN	NaN	NaN	NaN	NaN	6.29664	5.10415	4.90998	5.6196	5.0569	5.97508	6.08078	4.02411	6.19325	3.68948	5.90506	5.98584	4.84604	5.26032	5.2568	5.3977	5.80619	5.79589	3.85349	6.04716	4.43707	5.90506	5.12359	4.31812	4.92243	4.97895	4.87571	5.40879	6.33606	3.79698	6.46022	4.3215	5.90506	NaN	NaN	NaN	NaN	NaN	NaN	NaN	NaN	NaN	NaN	NaN	4.71609	4.05127	4.96189	4.31453	5.1353	4.60125	6.7203	3.80869	6.97079	4.24532	5.90506	NaN	NaN	NaN	NaN	NaN	NaN	NaN	NaN	NaN	NaN	NaN	NaN	NaN	NaN	NaN	NaN	NaN	NaN	NaN	NaN	NaN	NaN	NaN	NaN	NaN	NaN	NaN	NaN	NaN	NaN	NaN	NaN	NaN	Brip1
	NaN	NaN	NaN	NaN	NaN	NaN	NaN	NaN	NaN	NaN	NaN	3.32082	3.1417	4.20314	4.11342	3.8655	2.31331	3.69896	1.76644	2.8282	3.5282	3.53975	4.03169	3.47407	5.04142	4.20526	4.40254	3.64264	3.92401	3.56512	3.51028	4.61347	3.53975	3.76232	3.76232	5.09477	4.08572	4.63696	3.7582	3.82565	2.98262	3.47563	4.13236	3.53975	NaN	NaN	NaN	NaN	NaN	NaN	NaN	NaN	NaN	NaN	NaN	NaN	NaN	NaN	NaN	NaN	NaN	NaN	NaN	NaN	NaN	NaN	NaN	NaN	NaN	NaN	NaN	NaN	NaN	NaN	NaN	NaN	NaN	NaN	NaN	NaN	NaN	NaN	NaN	NaN	NaN	NaN	NaN	NaN	NaN	NaN	NaN	NaN	NaN	NaN	NaN	NaN	NaN	NaN	NaN	NaN	NaN	NaN	NaN	NaN	NaN	NaN	NaN	NaN	NaN	NaN	NaN	NaN	NaN	NaN	NaN	NaN	NaN	NaN	NaN	NaN	NaN	4.87257	3.65605	5.87312	4.19969	4.73634	3.81408	3.91701	5.19888	3.79707	6.71096	3.53975	Icmt
	NaN	NaN	NaN	NaN	NaN	NaN	NaN	NaN	NaN	NaN	NaN	3.73728	5.78894	6.11673	4.94284	4.76929	5.4445	7.4903	3.09042	NaN	3.73512	5.1506	4.58659	5.29149	5.50655	5.54653	5.30523	5.21404	5.82382	3.51006	4.03544	4.94501	5.1506	3.74207	5.92873	5.35683	4.86244	4.68246	5.60194	6.94164	NaN	1.63129	3.25498	5.1506	NaN	NaN	NaN	NaN	NaN	NaN	NaN	NaN	NaN	NaN	NaN	NaN	NaN	NaN	NaN	NaN	NaN	NaN	NaN	NaN	NaN	NaN	3.17854	5.22902	7.58414	4.7729	4.44276	5.00585	7.5992	3.18655	NaN	2.35155	5.1506	NaN	NaN	NaN	NaN	NaN	NaN	NaN	NaN	NaN	NaN	NaN	4.07683	5.20729	5.78198	4.96908	5.17637	5.22519	6.0149	5.05524	3.38817	4.39997	5.1506	3.96661	5.0229	5.87717	4.94001	5.52176	5.12649	5.8755	5.23147	4.64367	4.9432	5.1506	3.56406	5.29364	6.73928	4.85513	5.09513	5.51264	6.65463	3.06645	NaN	3.55452	5.1506	4.23802	5.13699	5.53848	5.11785	5.22005	5.14465	5.75339	4.24987	4.40906	4.31236	5.1506	Met
	NaN	NaN	NaN	NaN	NaN	NaN	NaN	NaN	NaN	NaN	NaN	6.03799	5.38714	5.2586	6.15649	5.94845	5.70243	4.90124	5.74704	4.67867	6.76807	5.71408	5.46209	5.39974	5.76373	6.33327	6.28389	5.38614	5.5343	5.5624	5.15789	6.59644	5.71408	5.18809	5.30132	6.09662	6.12718	5.96525	5.28433	5.33932	5.63297	5.14954	6.52925	5.71408	NaN	NaN	NaN	NaN	NaN	NaN	NaN	NaN	NaN	NaN	NaN	5.61543	5.98118	6.24097	6.80851	6.76681	6.01549	6.00072	4.94009	5.1435	7.30767	5.71408	5.45668	5.28341	5.86975	6.39694	6.35046	5.57049	5.78177	5.07704	5.53027	6.6051	5.71408	4.94266	5.13329	6.20489	6.41043	6.54197	4.90712	5.48864	4.30652	4.98989	7.04309	5.71408	5.30751	5.38244	5.8387	6.63249	6.4626	5.9062	5.3189	5.90895	5.24028	7.03231	5.71408	5.17651	5.51605	6.13741	6.30498	6.22329	5.16377	5.49278	4.77808	4.80558	6.80996	5.71408	4.7268	4.85463	5.74659	6.17045	6.01444	5.18787	5.45523	5.15668	5.37858	6.76697	5.71408	4.93421	5.44098	5.99393	6.39558	6.30764	5.5498	5.33527	5.54711	5.42189	6.54004	5.71408	Nras
	NaN	NaN	NaN	NaN	NaN	NaN	NaN	NaN	NaN	NaN	NaN	2.8476	3.06694	2.54081	4.61783	4.99165	4.37354	3.71593	2.58265	4.72275	3.44184	3.87698	2.71772	3.78128	2.15054	4.5454	4.26003	4.27827	3.62456	3.72107	3.9192	4.10177	3.87698	3.62677	4.32402	3.80023	4.71397	4.09875	3.39764	3.95095	2.45136	3.81405	4.46964	3.87698	NaN	NaN	NaN	NaN	NaN	NaN	NaN	NaN	NaN	NaN	NaN	NaN	NaN	NaN	NaN	NaN	NaN	NaN	NaN	NaN	NaN	NaN	NaN	NaN	NaN	NaN	NaN	NaN	NaN	NaN	NaN	NaN	NaN	3.52082	3.43673	3.51361	4.26454	4.11676	3.65626	3.86343	3.05003	4.01815	3.7751	3.87698	NaN	NaN	NaN	NaN	NaN	NaN	NaN	NaN	NaN	NaN	NaN	NaN	NaN	NaN	NaN	NaN	NaN	NaN	NaN	NaN	NaN	NaN	1.98344	3.8567	5.38201	5.02779	4.15215	2.70384	3.89646	NaN	1.73475	5.71833	3.87698	NaN	NaN	NaN	NaN	NaN	NaN	NaN	NaN	NaN	NaN	NaN	Rasa2
	NaN	NaN	NaN	NaN	NaN	NaN	NaN	NaN	NaN	NaN	NaN	3.56687	4.7497	5.83191	4.32432	5.61755	4.09739	4.59089	3.04724	4.48736	6.49458	5.03518	NaN	NaN	NaN	NaN	NaN	NaN	NaN	NaN	NaN	NaN	NaN	NaN	NaN	NaN	NaN	NaN	NaN	NaN	NaN	NaN	NaN	NaN	4.36479	5.39672	4.65424	5.22731	5.67202	5.62336	4.89815	4.68286	4.58546	5.25595	5.03518	NaN	NaN	NaN	NaN	NaN	NaN	NaN	NaN	NaN	NaN	NaN	3.7791	5.28181	4.57935	5.72945	5.42854	5.05114	4.85341	4.22742	4.46758	5.0757	5.03518	NaN	NaN	NaN	NaN	NaN	NaN	NaN	NaN	NaN	NaN	NaN	NaN	NaN	NaN	NaN	NaN	NaN	NaN	NaN	NaN	NaN	NaN	NaN	NaN	NaN	NaN	NaN	NaN	NaN	NaN	NaN	NaN	NaN	3.88024	5.69027	5.05524	6.03467	6.10716	5.32673	5.03635	4.82597	4.30847	5.36218	5.03518	NaN	NaN	NaN	NaN	NaN	NaN	NaN	NaN	NaN	NaN	NaN	Rps6ka6
	NaN	NaN	NaN	NaN	NaN	NaN	NaN	NaN	NaN	NaN	NaN	5.5097	6.43129	6.64764	6.57272	6.1529	6.89904	6.70375	4.06834	5.15814	5.36448	6.05334	NaN	NaN	NaN	NaN	NaN	NaN	NaN	NaN	NaN	NaN	NaN	NaN	NaN	NaN	NaN	NaN	NaN	NaN	NaN	NaN	NaN	NaN	NaN	NaN	NaN	NaN	NaN	NaN	NaN	NaN	NaN	NaN	NaN	NaN	NaN	NaN	NaN	NaN	NaN	NaN	NaN	NaN	NaN	NaN	NaN	NaN	NaN	NaN	NaN	NaN	NaN	NaN	NaN	NaN	NaN	NaN	NaN	NaN	NaN	NaN	NaN	NaN	NaN	NaN	NaN	NaN	NaN	NaN	NaN	NaN	NaN	NaN	NaN	NaN	NaN	NaN	NaN	NaN	NaN	NaN	NaN	NaN	NaN	NaN	NaN	NaN	NaN	NaN	NaN	NaN	NaN	NaN	NaN	NaN	NaN	NaN	NaN	NaN	NaN	NaN	NaN	NaN	NaN	NaN	NaN	NaN	NaN	NaN	NaN	NaN	Spred2
	NaN	NaN	NaN	NaN	NaN	NaN	NaN	NaN	NaN	NaN	NaN	4.38302	5.1557	5.2343	5.18716	4.93094	4.04569	4.43971	4.6546	5.19118	6.67084	4.58688	3.89457	4.58167	4.17369	4.7315	4.818	4.03773	4.21867	4.32932	4.55682	5.90685	4.58688	4.09716	4.49522	4.56843	4.74152	4.75686	4.36153	4.24445	4.42658	4.67303	5.76093	4.58688	NaN	NaN	NaN	NaN	NaN	NaN	NaN	NaN	NaN	NaN	NaN	3.89051	5.27951	3.60182	5.36086	4.93187	3.83723	4.34407	4.99796	4.84686	7.07012	4.58688	NaN	NaN	NaN	NaN	NaN	NaN	NaN	NaN	NaN	NaN	NaN	NaN	NaN	NaN	NaN	NaN	NaN	NaN	NaN	NaN	NaN	NaN	4.44214	4.55175	5.62109	6.57942	6.44766	5.68903	5.95868	5.00242	4.4926	7.25134	4.58688	NaN	NaN	NaN	NaN	NaN	NaN	NaN	NaN	NaN	NaN	NaN	NaN	NaN	NaN	NaN	NaN	NaN	NaN	NaN	NaN	NaN	NaN	4.3267	4.5902	5.37848	4.83711	4.91692	4.20349	4.31058	4.42823	4.84475	5.07984	4.58688	Spry2
	NaN	NaN	NaN	NaN	NaN	NaN	NaN	NaN	NaN	NaN	NaN	NaN	NaN	NaN	NaN	NaN	NaN	NaN	NaN	NaN	NaN	NaN	6.79144	4.28155	3.77892	5.42691	5.09917	4.54226	4.55588	3.97838	4.97078	4.0451	3.96717	NaN	NaN	NaN	NaN	NaN	NaN	NaN	NaN	NaN	NaN	NaN	NaN	NaN	NaN	NaN	NaN	NaN	NaN	NaN	NaN	NaN	NaN	NaN	NaN	NaN	NaN	NaN	NaN	NaN	NaN	NaN	NaN	NaN	NaN	NaN	NaN	NaN	NaN	NaN	NaN	NaN	NaN	NaN	NaN	NaN	NaN	NaN	NaN	NaN	NaN	NaN	NaN	NaN	NaN	NaN	NaN	NaN	NaN	NaN	NaN	NaN	NaN	NaN	NaN	NaN	NaN	NaN	NaN	NaN	NaN	NaN	NaN	NaN	NaN	NaN	NaN	NaN	NaN	NaN	NaN	NaN	NaN	NaN	NaN	NaN	NaN	NaN	NaN	NaN	NaN	NaN	NaN	NaN	NaN	NaN	NaN	NaN	NaN	NaN	Eif4ebp1
	NaN	NaN	NaN	NaN	NaN	NaN	NaN	NaN	NaN	NaN	NaN	NaN	NaN	NaN	NaN	NaN	NaN	NaN	NaN	NaN	NaN	NaN	4.55412	4.54287	4.4984	4.84995	5.31148	4.86242	6.01812	4.22368	6.3383	5.13773	5.10733	NaN	NaN	NaN	NaN	NaN	NaN	NaN	NaN	NaN	NaN	NaN	NaN	NaN	NaN	NaN	NaN	NaN	NaN	NaN	NaN	NaN	NaN	NaN	NaN	NaN	NaN	NaN	NaN	NaN	NaN	NaN	NaN	NaN	5.046	4.48746	5.25395	5.64066	5.48011	4.56331	4.60394	4.65846	4.07306	6.25445	5.10733	NaN	NaN	NaN	NaN	NaN	NaN	NaN	NaN	NaN	NaN	NaN	3.55561	3.44255	4.09331	6.51103	6.75027	3.64387	3.39638	1.78587	5.1594	3.47643	5.10733	3.36588	3.86814	4.21662	5.85224	6.42191	4.44539	4.65555	3.60937	5.16768	3.87941	5.10733	NaN	NaN	NaN	NaN	NaN	NaN	NaN	NaN	NaN	NaN	NaN	3.14613	3.58078	4.16688	6.08374	6.31237	3.74708	4.58244	3.29572	5.47993	4.27629	5.10733	Irs1
	NaN	NaN	NaN	NaN	NaN	NaN	NaN	NaN	NaN	NaN	NaN	NaN	NaN	NaN	NaN	NaN	NaN	NaN	NaN	NaN	NaN	NaN	2.46617	3.84167	3.62006	3.86007	3.83682	2.63826	3.98252	3.97614	3.76742	3.12496	3.82342	NaN	NaN	NaN	NaN	NaN	NaN	NaN	NaN	NaN	NaN	NaN	2.97614	4.01983	3.74927	4.71806	4.09091	2.87269	4.09401	4.40241	2.93341	4.06305	3.82342	3.93382	3.51505	3.29324	4.16895	3.9999	2.86877	3.61854	4.25926	3.60641	3.03408	3.82342	NaN	NaN	NaN	NaN	NaN	NaN	NaN	NaN	NaN	NaN	NaN	NaN	NaN	NaN	NaN	NaN	NaN	NaN	NaN	NaN	NaN	NaN	NaN	NaN	NaN	NaN	NaN	NaN	NaN	NaN	NaN	NaN	NaN	NaN	NaN	NaN	NaN	NaN	NaN	NaN	NaN	NaN	NaN	NaN	NaN	NaN	NaN	NaN	NaN	NaN	NaN	NaN	NaN	NaN	NaN	3.12125	4.12086	4.66945	4.29238	4.37889	3.64288	4.20237	3.3829	3.25127	3.83063	3.82342	Rgl1
	NaN	NaN	NaN	NaN	NaN	NaN	NaN	NaN	NaN	NaN	NaN	NaN	NaN	NaN	NaN	NaN	NaN	NaN	NaN	NaN	NaN	NaN	6.24426	5.16369	6.15013	6.00918	4.93579	4.61424	4.8176	3.99671	4.78053	4.91922	5.00208	NaN	NaN	NaN	NaN	NaN	NaN	NaN	NaN	NaN	NaN	NaN	NaN	NaN	NaN	NaN	NaN	NaN	NaN	NaN	NaN	NaN	NaN	6.28202	5.23128	5.85288	5.96178	5.29613	4.2556	4.80542	4.38463	4.55454	5.56482	5.00208	NaN	NaN	NaN	NaN	NaN	NaN	NaN	NaN	NaN	NaN	NaN	NaN	NaN	NaN	NaN	NaN	NaN	NaN	NaN	NaN	NaN	NaN	5.61046	5.64751	6.5381	5.72884	5.60617	4.54365	4.96733	4.13366	4.70824	4.59306	5.00208	5.51104	5.22754	5.67665	5.90866	5.37869	4.56076	5.30086	4.21678	4.29582	4.73681	5.00208	5.55914	5.7497	7.62487	6.23321	4.49639	4.08866	5.2703	3.90582	4.32497	4.32133	5.00208	NaN	NaN	NaN	NaN	NaN	NaN	NaN	NaN	NaN	NaN	NaN	Tyms
	NaN	NaN	NaN	NaN	NaN	NaN	NaN	NaN	NaN	NaN	NaN	NaN	NaN	NaN	NaN	NaN	NaN	NaN	NaN	NaN	NaN	NaN	NaN	NaN	NaN	NaN	NaN	NaN	NaN	NaN	NaN	NaN	NaN	4.23755	4.7321	4.33146	4.64003	4.95335	3.21413	3.30265	2.20788	3.64011	4.73329	4.13467	NaN	NaN	NaN	NaN	NaN	NaN	NaN	NaN	NaN	NaN	NaN	NaN	NaN	NaN	NaN	NaN	NaN	NaN	NaN	NaN	NaN	NaN	NaN	NaN	NaN	NaN	NaN	NaN	NaN	NaN	NaN	NaN	NaN	NaN	NaN	NaN	NaN	NaN	NaN	NaN	NaN	NaN	NaN	NaN	4.28019	4.93969	4.89908	4.72466	4.69657	4.25036	4.05288	3.109	3.8552	4.5034	4.13467	NaN	NaN	NaN	NaN	NaN	NaN	NaN	NaN	NaN	NaN	NaN	NaN	NaN	NaN	NaN	NaN	NaN	NaN	NaN	NaN	NaN	NaN	NaN	NaN	NaN	NaN	NaN	NaN	NaN	NaN	NaN	NaN	NaN	Fgfr2
	NaN	NaN	NaN	NaN	NaN	NaN	NaN	NaN	NaN	NaN	NaN	NaN	NaN	NaN	NaN	NaN	NaN	NaN	NaN	NaN	NaN	NaN	NaN	NaN	NaN	NaN	NaN	NaN	NaN	NaN	NaN	NaN	NaN	NaN	NaN	NaN	NaN	NaN	NaN	NaN	NaN	NaN	NaN	NaN	NaN	NaN	NaN	NaN	NaN	NaN	NaN	NaN	NaN	NaN	NaN	5.06988	5.77942	5.20572	5.79779	5.79293	5.22343	5.48246	6.01579	5.25456	8.30755	6.19134	NaN	5.90397	4.72966	5.78241	7.43251	4.74996	5.81456	5.5659	4.36588	8.80151	6.19134	4.6325	5.23161	5.4051	5.75479	5.80373	5.05486	5.3668	7.93078	5.01716	6.8282	6.19134	5.14859	6.16283	5.85384	6.30094	6.46755	5.71349	6.17698	5.25603	5.48221	7.63341	6.19134	NaN	NaN	NaN	NaN	NaN	NaN	NaN	NaN	NaN	NaN	NaN	5.54379	5.87573	6.31807	6.3129	6.39395	6.05558	6.37719	5.68094	6.27657	7.54827	6.19134	NaN	NaN	NaN	NaN	NaN	NaN	NaN	NaN	NaN	NaN	NaN	Arhgap35
	NaN	NaN	NaN	NaN	NaN	NaN	NaN	NaN	NaN	NaN	NaN	NaN	NaN	NaN	NaN	NaN	NaN	NaN	NaN	NaN	NaN	NaN	NaN	NaN	NaN	NaN	NaN	NaN	NaN	NaN	NaN	NaN	NaN	NaN	NaN	NaN	NaN	NaN	NaN	NaN	NaN	NaN	NaN	NaN	NaN	NaN	NaN	NaN	NaN	NaN	NaN	NaN	NaN	NaN	NaN	4.20139	4.18209	5.50483	4.6315	8.77112	7.03607	6.96903	4.08639	4.88451	4.75874	4.8902	3.78433	4.88668	5.29533	5.2446	8.86305	7.61533	5.76702	4.06766	5.23335	5.32448	4.8902	3.13211	4.43958	5.74279	5.08087	8.88607	7.59893	5.58125	4.34597	4.76902	5.04144	4.8902	NaN	NaN	NaN	NaN	NaN	NaN	NaN	NaN	NaN	NaN	NaN	NaN	NaN	NaN	NaN	NaN	NaN	NaN	NaN	NaN	NaN	NaN	NaN	NaN	NaN	NaN	NaN	NaN	NaN	NaN	NaN	NaN	NaN	NaN	NaN	NaN	NaN	NaN	NaN	NaN	NaN	NaN	NaN	NaN	Brca1
	NaN	NaN	NaN	NaN	NaN	NaN	NaN	NaN	NaN	NaN	NaN	NaN	NaN	NaN	NaN	NaN	NaN	NaN	NaN	NaN	NaN	NaN	NaN	NaN	NaN	NaN	NaN	NaN	NaN	NaN	NaN	NaN	NaN	NaN	NaN	NaN	NaN	NaN	NaN	NaN	NaN	NaN	NaN	NaN	NaN	NaN	NaN	NaN	NaN	NaN	NaN	NaN	NaN	NaN	NaN	5.61685	6.59861	5.11177	5.38769	7.53933	5.31532	5.47512	4.61855	4.37883	4.09393	5.48339	NaN	NaN	NaN	NaN	NaN	NaN	NaN	NaN	NaN	NaN	NaN	NaN	NaN	NaN	NaN	NaN	NaN	NaN	NaN	NaN	NaN	NaN	NaN	NaN	NaN	NaN	NaN	NaN	NaN	NaN	NaN	NaN	NaN	NaN	NaN	NaN	NaN	NaN	NaN	NaN	NaN	NaN	NaN	NaN	NaN	NaN	NaN	NaN	NaN	NaN	NaN	NaN	NaN	NaN	NaN	5.38855	5.76131	4.80805	4.85906	7.18013	5.23253	5.98685	4.08128	4.59666	4.04904	5.48339	Rassf7
	NaN	NaN	NaN	NaN	NaN	NaN	NaN	NaN	NaN	NaN	NaN	NaN	NaN	NaN	NaN	NaN	NaN	NaN	NaN	NaN	NaN	NaN	NaN	NaN	NaN	NaN	NaN	NaN	NaN	NaN	NaN	NaN	NaN	NaN	NaN	NaN	NaN	NaN	NaN	NaN	NaN	NaN	NaN	NaN	NaN	NaN	NaN	NaN	NaN	NaN	NaN	NaN	NaN	NaN	NaN	NaN	NaN	NaN	NaN	NaN	NaN	NaN	NaN	NaN	NaN	NaN	NaN	NaN	NaN	NaN	NaN	NaN	NaN	NaN	NaN	NaN	NaN	4.11739	4.38543	4.93586	4.63264	4.73874	3.36817	4.48091	2.96486	3.8611	5.44419	4.46673	NaN	NaN	NaN	NaN	NaN	NaN	NaN	NaN	NaN	NaN	NaN	NaN	NaN	NaN	NaN	NaN	NaN	NaN	NaN	NaN	NaN	NaN	NaN	NaN	NaN	NaN	NaN	NaN	NaN	NaN	NaN	NaN	NaN	NaN	NaN	NaN	NaN	NaN	NaN	NaN	NaN	NaN	NaN	NaN	Spred1
	NaN	NaN	NaN	NaN	NaN	NaN	NaN	NaN	NaN	NaN	NaN	NaN	NaN	NaN	NaN	NaN	NaN	NaN	NaN	NaN	NaN	NaN	NaN	NaN	NaN	NaN	NaN	NaN	NaN	NaN	NaN	NaN	NaN	NaN	NaN	NaN	NaN	NaN	NaN	NaN	NaN	NaN	NaN	NaN	NaN	NaN	NaN	NaN	NaN	NaN	NaN	NaN	NaN	NaN	NaN	NaN	NaN	NaN	NaN	NaN	NaN	NaN	NaN	NaN	NaN	NaN	NaN	NaN	NaN	NaN	NaN	NaN	NaN	NaN	NaN	NaN	NaN	NaN	NaN	NaN	NaN	NaN	NaN	NaN	NaN	NaN	NaN	NaN	NaN	NaN	NaN	NaN	NaN	NaN	NaN	NaN	NaN	NaN	NaN	NaN	NaN	NaN	NaN	NaN	NaN	NaN	NaN	NaN	NaN	NaN	3.89724	4.06445	4.52085	3.49203	3.56587	3.15953	2.88035	2.99764	4.46323	2.82546	2.85352	NaN	NaN	NaN	NaN	NaN	NaN	NaN	NaN	NaN	NaN	NaN	Pik3r2
	NaN	NaN	NaN	NaN	NaN	NaN	NaN	NaN	NaN	NaN	NaN	NaN	NaN	NaN	NaN	NaN	NaN	NaN	NaN	NaN	NaN	NaN	NaN	NaN	NaN	NaN	NaN	NaN	NaN	NaN	NaN	NaN	NaN	NaN	NaN	NaN	NaN	NaN	NaN	NaN	NaN	NaN	NaN	NaN	NaN	NaN	NaN	NaN	NaN	NaN	NaN	NaN	NaN	NaN	NaN	NaN	NaN	NaN	NaN	NaN	NaN	NaN	NaN	NaN	NaN	NaN	NaN	NaN	NaN	NaN	NaN	NaN	NaN	NaN	NaN	NaN	NaN	NaN	NaN	NaN	NaN	NaN	NaN	NaN	NaN	NaN	NaN	NaN	NaN	NaN	NaN	NaN	NaN	NaN	NaN	NaN	NaN	NaN	NaN	NaN	NaN	NaN	NaN	NaN	NaN	NaN	NaN	NaN	NaN	NaN	NaN	NaN	NaN	NaN	NaN	NaN	NaN	NaN	NaN	NaN	NaN	2.39001	3.73825	3.62894	4.75015	4.90017	2.94486	3.37425	6.25391	4.49406	4.14489	4.33463	Elk1
